## Supplementary material for "Exploring the Impact of Various Treatments on Gene Expression in Olive (*Olea europaea* L.) Drupes Affected by *Phytophthora oleae*: Insights from RNA sequencing-based transcriptome analysis": Supplementary Table_11 - P_oleae plus C_oleophila_versus_P_oleae_alone.xlsx (part 1 of 3)

### Sheet: P_oleae_FDR_condition2_CTRL_1_v
P_oleae_FDR_condition2_CTRL_1_vs_CTRL_0_001_ID	gene_id	baseMean	log2FoldChange	lfcSE	stat	pvalue	padj	DNAsense_augustus_proteins_annotation_ID	DNAsese_augustus_proteins_fasta_ID1	DNAsese_augustus_proteins_fasta_id	augustus_sequence	nr_accession	description	mercator4v5	prot-scriber	swissprot	Cytoplasmic effector	Apoplastic effector	Non-effector	Prediction
1	g16316.t2	156.818	25.2776	3.06061	8.25903	1.46867e-16	3.96046e-15	16714	17821	g16316.t2	MDPSALRRLYSLVAGDVIHALVFSPNRYWLCAATTSGIKIWDLESKIVVHDLQPEIEEPKGKYAQPPHCISLAWSADGSVLFSGYTDGIVRVWWREIRRWPNATTVVCIEFLTAREHLHPFNAPIQPKTLATSSLNDESNAPTESCALCECVPLPVREKE	KAG6952591.1	hypothetical protein JG687_00012914, partial [Phytophthora cactorum]		Guanine nucleotide binding protein beta subunit	Guanine nucleotide-binding protein subunit beta-like protein	-	-	Y (0.656)	Non-effector
2	g21263.t1	701.625	13.2615	0.840871	15.7712	4.91155e-56	8.662e-54	23051	22979	g21263.t1	MKIGFRSCGADQCVYVKGTKDNYVYVCLYVDDMIIAAKSSKEINEVKMGLKSAFKMKELGEVKFILGMEINHDHREGTLMIKQTLYIDDVVNRFNQQDAKAVVNPCESGMKLTKLQSPTTDAEREDMRAKPYRSLIGCLLYITTCTRPDVAYIVTQLSRFLENPGQQHWKAAIRVLRYLKTTKDFGIIYNRDDDKIMLEAYTDADWGSNLDDRRLVSGIMIMIGGAPVVFKSKYQRTVALSSAEAEYMASSLCTQEVLWTRAMLKDLDHEQVGATQVWEDNQGAIALASNAGYNARTKHVDIRHHFIRENVARDIITVDYVATEEQLADILTKALGTKRLKFLVEASGKERRQCAQMKSVRTLKMKTTLDMADLEDTCATFLVRIRLAIILKPSQSWLEGKHGDEMHQGEQGAVGKRGRLVELRSNSLRHLPSNPQEHQQSSKAKTS	KAE8991214.1	hypothetical protein PR001_g21289 [Phytophthora rubi]		Reverse transcriptase ty copia pe domain containing protein	Retrovirus-related Pol polyprotein from transposon TNT 1-94	-	-	Y (0.669)	Non-effector
3	g21080.t1	240.113	10.7519	0.860518	12.4947	7.97792e-36	6.69993e-34	22123	22793	g21080.t1	MAPQQQDIQTVGKTTTVPSVVEKTVPVTTPKPIKNALNDEVQHFEFEHPELRSAYPDTKYSPIPVLPYEDRGLKADPTLKNLLKDATVTHLAPKIGTELSGIQLHELTDAQRDELALLVSHRGVVFFRDQEIDIEQQLELGRYYGPLHIHQNLGHPEGHPEVLVVENSVEDSDRIIQRQQFDPDNVWHSDVSNERQPPSYTSFKVLTNPPLGGDTLWASAYEAYERLTPPFKKFIEGLTAIHSSKAQAQRADRRGHTIRRPPVEFEHPIVRTHPVTKRKALFVNPAFTRRIPQLSSRESNAVLKVLYKHITEGHEFQVRFRWTKNAVAVWDNRITAHYATFDYLPGNRHAVRVTTQGEIPYLQDAADKP	KAG1697932.1	hypothetical protein DVH05_015416 [Phytophthora capsici]		Taud domain containing protein		-	-	Y (0.58)	Non-effector
4	g7261.t1	98.1864	10.4248	0.873361	11.9365	7.64028e-33	5.54502e-31	8198	8104	g7261.t1	MQKNLPDLPRVSYDSIMKSEKGVLLWLEKLNTYGFTILSDVPDGYKRVEEVGRRISIIRNSFWGESSWDVKDIPDPTSLSLTGGALFPHTDLCFSDSQPGVQFLHCLEFSADKIEGGESTIVDGYFVADKIRRENSEAFKVLTTQRIAHVFSSEKHHFRFDGPVIRLDPVNGSALELRYNQALIAPLQNASKELYAALQLFAKETRSLDNLLHFRFKEGEMLVFNNRRMMHGRTAYNAVNTRRHLEGCYLDFEEFQGRLKKLRESSAAA	RLN44785.1	hypothetical protein BBJ29_009687 [Phytophthora kernoviae]		Gamma butyrobetaine dioxygenase		-	-	Y (0.6)	Non-effector
5	g23027.t1	176.092	10.3036	0.839115	12.2791	1.17336e-34	9.36355e-33	24918	24860	g23027.t1	MVLLKTVETIQHFAEAFVDLRSTVPMSKHAIASPVITPKFTPDVATSYISTTLWDERPAKYARNVLKHVCVFLIILAICEGIAAYAISQSLKNFFQKLGWSNKGSTSMKLTYDSVSQFMCVAAGYASDEHFGKFKTLASMASFELIGLLLLVIASLPSVLSHLQTSKVIFNIGLFLGVAVSQVCLQALVISYGGDQFSPAAPPSEKALYFSGQYWGANFGAFIGYLVFPWVSIHGIGAIPADYGYFFVYIVGFAVVLAFSIVLWTTRSRYVNVPPTKQSIAVVIRVVSGHAKKNFQAKLIVLGTLLYVIAFLCNILASVLSDHGNFGHDISYASGVIIVVATILWVSVGRDSTFMESAKQTLGGNFDSKMIDDVKQVIRILPLNAFNVLWWVCQNQRGNNQSIVQQTDTRLGSGTFASQIPGPMVQLFNPVAALFFIPFLEKVVYPLYTKHTGKSPSPYGKILAGYCVAVVAMVWTGCYEVIRRSATPLTYVDANGITQFLLDDDGGEVMNDIPWWTTIPHYLLVSLAGVLICIPSYDLNYSEVPQSMRSTSIALAFFVNSMGSSLLSIIVLLFGRYIPANLNNGHLEYLFFTLGAFMLVNIFFFVVVMKRMQFGMNTSKESKTPEANAA	KAG7375981.1	hypothetical protein PHYPSEUDO_014760 [Phytophthora pseudosyringae]	anion transporter (NRT1/PTR)	Solute Carrier family member	Protein NRT1/ PTR FAMILY 8.2	-	-	Y (0.847)	Non-effector
6	g23034.t1	71.4404	9.96602	0.851829	11.6996	1.28126e-31	8.69091e-30	24925	24867	g23034.t1	MAPRTGPPSPLLTPQATPNISTEYSTQLLSPKPSTGYSTKLWDARPSKYSQNVIKNVCVFIFLLTICEEVASYAVNQSLKNFFQRLGWSNKGSNSMKLTYDSLSQFACIPAGYISDEFLGKFKTLLGAASFSSVGFVLIALAAVPSIRATRSVSKTLFCVGLFGGVALNQVCLRALTVSFGGDQFSTTSPPQERASFFSLNFWASRVGIAFSYAVFPSLAIHGFGSIPEEYGFMAVYLVGLLMLLIFVGVMLFTRKRYVDVPPTRSALGSVTQVVIRRAKHNYQARMIVLGTIMYLSAFLLSFPAAFLADHGEVGHNISYACGVLTITATVIYVYYARDSSFIEGATDALGVELDAETLRGIKQVIRILPFNAFNMFWWVCQNQRGNNQTIIQQTDVRLGSGFDVSQIPGPTVQIFNPASGFVFVPILDKIVYPLYEKYVGKPPSRYGKVLTGYIVAIIAMLWTGCFEIIRRNSSLLTYVDASGETQYILNDDGGQPMSDIPWYAAIPQYCLVSLATVFIQISTYNIGYTEVPLSLCGMSIALGFFMNSMGSTLLSVFVLLFGKYIPTDLNDGHMEYMYFTLAAVMAVNTFFYVLVMKEMDFAMIPPLNKRSDATDVDETKHDRAASVA	KAG1707017.1	hypothetical protein DVH05_026214 [Phytophthora capsici]	anion transporter (NRT1/PTR)	Protein nrt ptr family	Protein NRT1/ PTR FAMILY 8.2	-	-	Y (0.911)	Non-effector
7	g22973.t1	67.422	9.88238	0.847001	11.6675	1.86853e-31	1.25298e-29	24812	24805	g22973.t1	MDPCSLCNSGVHLLCPPTSTTSLFGTIVCIKLKLNGKELIIFVDRFCSPTRADEWKLQGMVSLPDEEKVTYEIVGWSPASSARQQATQDSTCIGYRIASSQSLVAVSSRATWLNHSVQWVNVAVGQQCGDGKRVADDFTRLLLVRREDSVCWRVQRLGKYIDICNGSRRQERGGSCVALQKLFKRVSRTRVLYRWLRHEFASDEDRQRACRNASVFCWSFTDTAKNALFR	KAG3146278.1	hypothetical protein C6341_g18087 [Phytophthora cactorum]		DimER tnp hat domain containing protein		-	-	Y (0.617)	Non-effector
8	g15190.t1	61.462	9.74875	0.846058	11.5226	1.01554e-30	6.7079e-29	15835	16595	g15190.t1	MDPCSLCNSGVHLLCPPTSTTSLFGTIVCIKLKLNGKELIIFVDRFCSPTRADEWKLQGMVSLPDEEKVTYEIVGWSPGSSARQQATLDSTCIGYRIASSQPLVAVSSRAMWLNHSVQSVNVAVDQQCGDGKRVADDFTRLLLVRHEDSVCWRVQGLGKYIDICNGSRRQERGGSCVALQKLFKRVSRTRVSTGGFVMSSLRTRTDNEHAEMQVLFAGPSRILLCLRKWHATL	KAI9991367.1	hypothetical protein PInf_019048 [Phytophthora infestans]		DimER tnp hat domain containing protein		-	-	Y (0.507)	Non-effector
9	g23032.t1	54.0549	9.56281	0.8713	10.9753	5.02223e-28	2.97861e-26	24923	24865	g23032.t1	MAPKNNDSITTAAATSATGDSSEPIPIKNALNLEVEHAPFTHPELLGEFPTKTYDPIPVLPYEDRALKADPTFKNLLADATVTHLEPKIGTEISGLQLHELTDAQKDELALLIAHRGVVFFRDQKLSIEEQLALGRYYGPLHVHQTVTHSKGIPQVHVVENSLEGSQKRIESQLYEHVNVWHSDVSYERQVLTTPPTGGDTLWASAYDAYDRLTPHFKKFAEGLTAIHSSKHQAEAALAHGLTLRRPIVEFEHPVVQRINLFFLVILVGWVNYSELFELILNVILDLKVKCFFVSDCSEPPEEFEPQPSQVGELRGSSPLNHQEAQKFEHPVVRTHPVTGRKALFVNDRFTTRIKNLSVAEAGPVFVFAAENWTLHLLVSCSLILRRGAALPDQAHCGGPRIPSSLPLDKGAVAIWDNRATIHYATYDYLPGNRHAVRVTPHGEIPYFEGTTKP	KAG1707016.1	hypothetical protein DVH05_026213 [Phytophthora capsici]		Taud domain containing protein		-	-	Y (0.941)	Non-effector
10	g8019.t1	113.789	9.20268	0.805511	11.4246	3.14958e-30	2.04213e-28	8941	8908	g8019.t1	MPSSSRFNFIIVDPRRTCCPPSILNWRRPAQAIMLPFMAPTLPSDRRRNSLPAPNIEKFRARHRRLCRVQQQAVSPNSMIESQDVDDGRRRKISVKWRQKQQTQHCNQFDDGYWPKSAGTEMHLGFNAFDFSASPEGFYDDALEPVVVKAPIIESDQQDDGELFNDQPEPAGEAEPAFENDEVQKRKQYMADVARQVAAMGFNSASLWEQRISVRQPNQPLSTYGQGGSMAQCLWRPPVHYATYDDQRRALYYQPQYYA	KAG1686520.1	hypothetical protein DVH05_006486 [Phytophthora capsici]		Coesterase domain containing protein		Y (0.613)	-	-	Cytoplasmic effector
11	g10215.t1	57.0406	9.15859	0.882667	10.376	3.18751e-25	1.61537e-23	11328	11296	g10215.t1	MADTYHSLEPDALPKKSLPRKILTSLTFWIVVGAVVGILLGAVAPTFSVKAAPMAQLFLRPIQFIVFPLVFSSLIVGIASQNDMKQLGRLAWKSIVYFEIVTVMWTFGVVLSSSSFNLTNASIQQTIAMIIGLLAANIVKPGSVGLVEGEAYTTTTSTLTFETFIKHLTPMTWGEMMGGSGSSELLQVLVASVLIGVSTAYIREEPKRLIVDTARAVQEMMFKFVDIVIWSAPVGVCFAVANSIGKNGVSSLSSLGALVATTYGALVVIFIVIFVPIFVYFKINIPEFFSTMREPLAIAFTTASSEAALPKVFECLEEYGVSSHVLAFVVPFGYSFNLDAGAMNLALCSMFCAQAAGIHKSVGEQVVMALMMMVSSKGIAGVRSANIVVLASTITQFDIPSWPVALILGIDWLSDMARTFINVTGNCLAATVMAKMENEFRTEEWKQKRNLQEEATGNVDKLNSSFRLSMA	POM61364.1	Dicarboxylate/amino acid:cation (Na or H) symporter (DAACS) family protein [Phytophthora palmivora var. palmivora]		C4 dicarboxylate transport protein		-	-	Y (0.934)	Non-effector
12	g16748.t2	39.0315	9.09311	0.852473	10.6667	1.4565e-26	7.95258e-25	18324	18296	g16748.t2	MRRHSSINIPVLSPAEHVRSINSAYVTKYKTSVTGAIEAEFSGDAKCLLAELFETTLKSAGKNAYGLSTWVVRYYRLLVHIRIVYMRLYRQELRTRIEGVVSGEYRQLLLSVLDAAEAEFGASAEAEFGSSGSPSASGSASGSTSASAGVSSSSAVVSGSSAAVSGAAIGASVSVEG	KAG2775903.1	hypothetical protein PC111_g24797, partial [Phytophthora cactorum]		Annexin family		-	-	Y (0.771)	Non-effector
13	g15858.t1	38.8133	9.08517	0.851823	10.6656	1.47497e-26	8.02857e-25	17114	17326	g15858.t1	MNGSVALAVSTSTRICRDSTARSPRMPGVGGLPDTPAGRRSGDGGRGGSTTSKTGKNCSHCGRGPHRVEDCWFKHLEKRPTANNLNKNIFALLERMVVGENQSHSEDEQLNDTVQCNRNDLFVTNSNFIDSGATINAMSPAFCQRAGLENKIEDQHGVNIPITLANKQEMSIRKRTERMNLYINSFPTYVDDFLVLPVPEEQDVSSIV	OWZ10877.1	hypothetical protein PHMEG_00016189 [Phytophthora megakarya]		Retrotrans gag domain containing protein		Y (0.705)	Y (0.548)	-	Cytoplasmic/apoplastic effector
14	g8801.t1	35.0079	8.93706	0.863	10.3558	3.93856e-25	1.99027e-23	9868	9759	g8801.t1	MTSKTGSYTLFTPDIKTHAPLERNAVYYEQRAGAGLIVTEATAISEQAFGWYGSPALYTDEQVCGWKEVVDRVHKKGGIIFVQLWHMGRQSHPSFHANTEVVSSSATLYETGRTRDVNGKHVGYERTRALTLNEIPDVVEQWRTCAERAKEAGFDGIEIHAAGGYLIDQFLQSCTNQRTDSYGGSFENRYRFLNDVIEAVKTVYLADRIGVRTAPNSPYGGMGSIDNCEMFTYVYERLSEHGLAYLAILDGWEGVGADAHYHGKCRPLITFDAKKAFKGTVIGNKGYSRDIAEGILRSGSADLVGFARMFMANPDLVDRFKNDWPLTPLMGYEFFWDPSKGDEGYTTLSNFKP	KUF64701.1	hypothetical protein AM587_10014827 [Phytophthora nicotianae]	EC_1.3 oxidoreductase acting on CH-CH group of donor	Oxidored fmn domain containing protein	12-oxophytodienoate reductase 1	-	-	Y (0.728)	Non-effector
15	g8629.t1	32.7281	8.83921	0.854907	10.3394	4.67542e-25	2.34916e-23	9621	9582	g8629.t1	MAPVPQSPGSGYVPALTPSVSDTSPPAPEEKMSVGEYLKSRVTTLKPPMQKVENPFKTLRLLNRLQWMQFLIAFIAWSWDAFDFFTVSMTIEELAEEFGKTKTDITWGITLVLMLRSVGSITFGIASDRWGRKWPFVVNNILFIVLELLTGFCNTYTQFLWVRAFFGIAMGGLYGNVAATALEDCPPAARGIISGMMQQGYAFGYLLAVVFARALVDTTSHGWRPLFWFGACPPVLIIIARLYLPETKVYQERQAVREATPNATKTFIAEGKVAFNRHWMLLTYLVLLMAGFNFMSHGSQDLYPTMLKNQFQFTADEVTVTQVVANLGAITGGTLVGFYSQVFGRRLSIIVVAIIGAALLYPYSYTSDLKVMIAAFFQQFCVQGAWGVVPIHLMELSPPSYSTLIVGTSYQLGNLISSASSTIEARLGENYQLAPTEEGVSRYEYGKVICIFMAVVYAYLVLLTFLGPEARGKEFDVAHDRDLEEAAHMNQEDLEKILHNDAEHDKATKQG	KAG1684694.1	hypothetical protein DVH05_010599 [Phytophthora capsici]		MFS domain containing protein		-	-	Y (0.982)	Non-effector
16	g22825.t2	32.6324	8.83493	0.854607	10.338	4.74302e-25	2.37636e-23	24656	24643	g22825.t2	MAVGKLDLNKNDTLNSFGWNHEGDLHASEWGFSDMVNCVGVFESYFLTEQYANGSYVEPYTDYLLEHNATDIFLNDTHARTDGGNTKIGDPRFYKDTFPNPLPDDLYNDNWVADQALRLLQEKPDDKEWFMIVNWNGPHYPMSITESMYRRMQNRSFPLPIDYTGNFTAEMHNRTRADYAAMIENIDSHIGRILNAVNLSETLVVFASDHGEMLGDRGLWAKDVPFQPSVNVPLVIAGDVVNTSLQGTSTNAGVSLIDLARTFLDVGEVQDVPAQMSEAYSFRSLLEGNHHEKRVLRSALGTWKLWFDGRYKYVIGYSDDEPMLFDVDNDPHERTNLLQSTNTTELAHYATIIQWLLGKGEVVE	KAH7507454.1	Choline-sulfatase [Phytophthora ramorum]		Sulfatase domain containing protein		-	-	Y (0.823)	Non-effector
17	g23029.t1	27.622	8.59521	0.864476	9.94268	2.7143e-23	1.22428e-21	24920	24862	g23029.t1	MATKPIKNALNLEVEHAPFTHPELLGEFPTKTYDPIPVLPYEDRALKADPTFKNLLADATVTHLEPKIGTEISGLQLHELTDAQKDELALLIAHRGVVFFRDQKLSIEEQLALGRYYGPLHVHQTVTHSKGIPQVHVVENSLEGSQKRIESQLYEHVNVWHSDVSYERQVLTTPPTGGDTLWASAYDAYDRLTPHFKKFAEGLTAIHSSKHQAEAALAHGLTLRRPIVEFEHPVVQRINLFFLVILVGWVNYSELFELILNVILDLKVKCFFVSDCSEPPEEFEPQPSQVGELRGSSPLNHQEAQKFEHPVVRTHPVTGRKALFVNDRFTTRIKNLSVAEAGPFERHVLVIRFIVGWFLSEPWNHGKLHLVHDDEVENGIHRHHSSDREVHVFHVTIVQVHRNILTEQKHNHRQQSATHRVHEQTQSDRHPTESHRDFGIRDVVRRNLDEDGCSSHENVLGNSIIPANIAHRLPTVVVVDVLRLTIGVHIRQKRGITADNFKYPRPEHRDDCHDVASGNHSVPAGWLTSKLLIDRIDQVVEERHQQEPRSWVKELDGRCRYLSRVGRATEPHIGLLDDRLVVATLVLADPPKHVKGVEWEDPKDLLHSTDQLLVEFRTIAVGGSINHRQILPKVNPQDGSDHNHHTTDVRDVVAGFTVIRHERRDDVQEESGDVQDRSQHHHFSVEVESGATDNHMDHTTKCTLGRRHVDVPRSSRQQIHDDRQHQRQTNSEDSHVAIVCRYGTNAVQTQRREDSVV	POM75848.1	Taurine dioxygenase [Phytophthora palmivora var. palmivora]		Taud domain containing protein		-	-	Y (0.875)	Non-effector
18	g21081.t1	22.9768	8.32941	0.866163	9.61645	6.81431e-22	2.70669e-20	22124	22794	g21081.t1	MSKVQSRALTPQLTPSVTGYVNTKLWDERPARYATHVLRHVCIFLLILTACEEVTSFAIGQSLKNFFQKLGWSNKGSTSMKLTYDSFSQFMCIVAGYIADERLGKYKTLLSAATLDSFGLLFLVVAALPAVVDHHLGVSKAIFNVGLFLGVAVSQICLRSLVISYGGDQYSPNSPPSEKALFFSIQYWMANIGAFIGYAVFPSVSIHGFGAIPAEYGYVSVYLVGFVMLVIFVVLLWSTRKRYVNVPPTKESVALVIKIVLHHAKKNFSAQMVVLGTVLYIAAFLLNIMASVLSDHGEVGHNISYACGVMIVIATVLWVYFGQSSEFMETAKDTVGGRFDPKLVDGVKQVIHILPFNAFNVFWWVCQNQRGNNQSIVQQTDTRLGSGPFSSQMPGPTVQMFNPIGVLIFVPLMEKVVYPLYEKHAGKPASRYGKVLAGYCIAVIAMVWTGCYEIIRRSTSPLTYVDSTGVTQFMINDDGNQVMNDIPWWTAIPQYLLVALAGVMIAIPSYDINYSEVPQSMRSTSIALGFFVNSMGSTLLSIIVLLFGKYIPSNLNNGHIEYMFFTLAAIMVVNIFFYVVVMNKMQLGMIPRVKKAGEEEEVQAGTA	KAE8881046.1	hypothetical protein PF003_g34889 [Phytophthora fragariae]	anion transporter (NRT1/PTR)	The proton dependent oligopeptide transporter family	Protein NRT1/ PTR FAMILY 8.1	-	-	Y (0.948)	Non-effector
19	g7260.t2	22.031	8.26929	0.878819	9.40955	4.98283e-21	1.84229e-19	8197	8103	g7260.t2	MFEATGWILVEQEGSQPLVKSPYGEELEFVKRFDFDHHRMSMSVVVRHGSSGKLFVFCKGSYERMQQLSRPDNIPSNYKAVADRLAKDGCYVLGLSYRELPSNWTIAQIDAFLANRDAIDADLSLLGLILFRNELKDDTSEAISQLKAGDIRVVLITGDNAMCGCYIARSSGMVASNSKVVLGEMVRSNDQISTLTWRDIDEETTHDLPELKRKLADGEDLELAVTGAAFEHLTAVGEMEKLLLSVRIFSRMTPDNKVECVKMHMEAGAVTGMCGDGGNDCGALRIAHAGIALSDAEASVVSPFTSKPKTIQSVVDICREGRCSVATSFASVKFLIMYGVIASTLRLFQWYHAVIMSEWCFILADGVTLVGLSYVITLSKPLVTLNHQRPTSSLIGPTTLTSIVGQELINVVFLFSGVHLLINQVWYCPFSPDNVDLAKWWLFSDNHMATILFFTIITQQQLAAWVFSFGSRYRAPIWRNYLLVVVFILLVGLDIYLILGEPSVVMDLFRIASASNVVVLPDIPMPFSFRAKYFGLLAGNVATVIIFEYFVVLGPVRNFLRQKYHKDYLHMKK	KAG7380585.1	hypothetical protein PHYPSEUDO_007025 [Phytophthora pseudosyringae]		Cation ATPase n domain containing protein	Probable manganese-transporting ATPase PDR2	-	-	Y (0.984)	Non-effector
20	g7869.t1	21.6213	8.24216	0.897886	9.17952	4.33022e-20	1.49156e-18	8779	8746	g7869.t1	METNDKAENGYIGLQEPEVEMPPNPVKPYQVKSPLLRECMAEFIGTMVLILFGDGVVAQVVLSDGSKGEYLNINLCWGLGVLFGIHASGGVSGAHLNPAVTTTLALFGRLEWRKVIPYIVAQVLGAFVAAFIVWAVYCPMFNTMDPEKETTHGVFATYPYSSDVPVGTCFLTEVVGTALLLGGIFALGDELNKPASPYSQPTAVALLVVAIGMAFGMNSGYAINPARDFGPRLFSLCAGWGSRVFTMRDHYFWVPIIGPLLGGAIGGATWNSVSRRGNSSSFCWRHFAAIGRDLPGGASTVTSSRLSKKI	RAW28733.1	hypothetical protein PC110_g14901 [Phytophthora cactorum]		Aquaporin	Probable aquaporin NIP4-2	-	-	Y (0.734)	Non-effector
21	g23026.t1	712.037	8.23555	0.264719	31.1106	1.73177e-212	6.10829e-209	24917	24859	g23026.t1	MPPQNQEIQAQTVSSTPKAPVKNALNQEVQHAKFEHPELLSTFPPTTYDPIPVIPYEDRALKADPTFKNLLADATVTHLEPKIGTEISGLQLHELTDAQKDELALLIAHRGVVFFRDQKIDAEQLLDLGRYYAPLHIQQNLAHTEQYPELLVVENSVETSDAVTTGLHAF	OWZ10370.1	Poly ADP-ribose [Phytophthora megakarya]		Taud domain containing protein		Y (0.697)	-	-	Cytoplasmic effector
22	g23711.t1	301.729	8.1246	0.45409	17.8921	1.35961e-71	3.37719e-69	24868	25599	g23711.t1	MDVRQVPVVDIGALTALTSDVEVDAALRDPKGEKLREIIENIRNAASEWGFFYITNHGLPQQEVEDLQDTARSFFRLPVETKRSISRSVSNPRGYVEGELTKNKTDWKECFDFAGPHEDHPSNNKNDRLGEELNQWLDEETLPGFRSEMQTYYSKMEFISRRLLKVFAVALGEEPAFFDQFFQGTNSSLLRLNHYPISPEPEKTMGVYHHTDSGALTILLQDDEVASLQVLHRESQTWVNVPPRKGTYTINIGDLVQVWSNDRFEAPLHRVLASDKAGRFSVPFFYLPSYDVEVEPIVVKQDEMPNYRPFSWRQFLLGRVQGNYADLGKENQIGDFKINGPIDVANA	KAG1702509.1	hypothetical protein DVH05_009459 [Phytophthora capsici]	EC_1.14 oxidoreductase acting on paired donor with incorporation or reduction of molecular oxygen	Fe2og dioxygenase domain containing protein	Probable 2-oxoglutarate-dependent dioxygenase At5g05600	-	-	Y (0.75)	Non-effector
23	g17805.t1	18.8834	8.04516	0.885693	9.08347	1.05167e-19	3.5194e-18	19520	19416	g17805.t1	MVQLSTFFTLASMVVSAIPTSAHSVQQTQSVLELGQRRLFQADSYRLLQACKDSKQARKLQERNVARRAAAVENLQARRRLGGGGGVQLDTPAPTTEHQSNLVVDDVTDVNASVLFGTDVKCVLEPEVTEGPYYVNGEFIRQDVREDQEGVNLYAELQFVDVNTCEPVDNLYVDFWHCNSTGVYSGVVASDNGDTSDASNINNTALRGLAPTDEDGIVSFTSLFPGHYTGRATHIHILGSYNGTVLKNNTYAGGVGAHVGQIFFDQDLITKVEATGVYATNTQELTLNANDMIYNQSAATGFDPIMEYTLLGDSVEDGVFAWISVGVDMTLAKSVSAASTITANGGVANENSMGPPGGMGSGSGFPPMGSGSYGPPPDSQ	KAG1700759.1	hypothetical protein DVH05_011618 [Phytophthora capsici]		Intradiol dioxygenas domain containing protein		-	-	Y (0.552)	Non-effector
24	g24201.t1	17.8865	7.96671	0.894662	8.90471	5.35278e-19	1.72581e-17	25092	26125	g24201.t1	MYDPFNAWHSDVSNERQPPSYTSFKVLTNPPVGGDTLWASAYEAYDRLTPPMREFISGLTAIHTGIPQAAAAAAKGQIIRRPPVEFEHPVVRTHPVTGRRALYVNPAFTKRIVQLSTAESDAVLRLLYQHVTEGHEFQVRFSWTKNAVAIWDNRSTFHYATFDYLPGNRHAIRVTPHGEIPYFDPEAVAK	KAF1793007.1	TauD/TfdA-like domain [Phytophthora cactorum]		Taud domain containing protein		-	-	Y (0.536)	Non-effector
25	g19231.t1	17.0172	7.89524	1.01762	7.75854	8.591e-15	1.98385e-13	20899	20879	g19231.t1	MADRDSELLAVCSFLNDLTLDEVMRYGPDEALFEVESTCSEVGSLDEPSVTGTTSDEDVGSDVELHSIKSPQKRKRKQKTEAVRVRQRVYDKKCRHKKKTMNHVFRGVFISVLKDFIVLMQVRLLKTEHETKLFCLAKKNGDDMPSGETARLQVELNHGAIESIKNTAKDWRRHKNGDTGKCFLKAHAEEIQSLLDNLVELGKQLNVATGELLWRLEEKTTGVWV	KAG1698420.1	hypothetical protein DVH05_014962 [Phytophthora capsici]		DNA binding protein		Y (0.707)	-	-	Cytoplasmic effector
26	g20597.t1	16.8051	7.87792	0.874153	9.01206	2.02224e-19	6.71642e-18	22326	22263	g20597.t1	MTRTLRAIQDDTTSELSRFHAFEHARQVIKLLNGVIRGHVATSSHLQSFNRVLAVAHANHHDGTVRTQERKRIVVRLGVRCNHHRRVRTATIRGGEDLFTDVAVLEVDEVLDAVRLDELALVGSSVDGNDTVAHGARVLARVVSETATGTRDDDGIATRAVDFLHCLVNCHAGAENRSCCSHVQVRRDRSHVIGERHAPLLERAVDGESVLVDLRARVLVALAAVFTPEA	KAJ8578478.1	hypothetical protein ON010_g725 [Phytophthora cinnamomi]				-	-	Y (0.571)	Non-effector
27	g11368.t1	43.917	7.82364	0.827747	9.45173	3.33271e-21	1.25321e-19	12551	12535	g11368.t1	MPPSPAPNQGTDYAIALSPAADNVNEPSIEGRAIQARWIVYTSAAVAMLEAFHYGWSSHQINLHKFNNTEDCDARPVVEGTCIMFPGHTKTTWTLLSNAWIVGGMVGSFLSGIPSNKYGRRMTLRLNTIIMVVASVVQIIAPTAFWFGFGRFIAGIANGIAMAVVNTFLSEISTPHNRHALGTNTHLAATLGILGVATTFWYWNTTSGFRWIAAIPIVLAAGYLFCSYFVMVESPVWLVAKGREQEAEREIARLYGKEHVEAIMSWIQARDQRNKLPSTISGESVQVEAESPWAILVNPKFRKQLVVALGLTCINQLVGINAVFWYSSSILTAAGISDARLGVVIIDILNVVPVPIAAYATQFLPKRPMLLWGIALMAVCCIGMTFSMVYNVGWLSVTMLGIYVVGYDVSIGPLLWPMIAEFFPDSARGGAVGICVFVKWTCALIIGIAFPYVQDAITDYSFTPFLATTILSIVFIYFMVPETSDLTIAEIQHGFRGEQNLHSVKSQQ	KAG1687846.1	hypothetical protein DVH05_004576 [Phytophthora capsici]		Solute Carrier family 2 facilitated glucose transporter member	Plastidic glucose transporter 4	-	-	Y (0.921)	Non-effector
28	g1943.t1	15.3408	7.74726	0.934831	8.28734	1.15812e-16	3.15193e-15	2154	2092	g1943.t1	MPTPEELLAVERISPNELAGVLRSDVEHPVIVDVRDEDFELEGHIVDAEHVPSGAFKEDAAVDALVAKFGNRPEVVFHCGHSVTRGPTCALRFIERAGAAGVKPHVRVLAGGFADFAEKFADAADLVTPSVQPNIKTE	KAG1691721.1	hypothetical protein DVH05_026731 [Phytophthora capsici]		Rhodanese domain containing protein	arsenate reductase (ACR2) & EC_1.20 oxidoreductase acting on phosphorus or arsenic in donor	Y (0.625)	-	-	Cytoplasmic effector
29	g24203.t1	206.394	7.74565	0.382436	20.2535	3.31133e-91	1.26953e-88	25095	26128	g24203.t1	MSKAQSPALTPQFSPSVTGYINTKLWDERPVRYAANVLKHVCIFLLILTACEEVTSFAIGQSLKNFFQKLGWSNKGSTSMKLTYDSFSQFMCIVAGYIADERLGKFKTLLSAATLDSFGLLFLVVAALPAVVNNHLGVSKAIFNIGLFLGVAVSQICLRSLVISYGGDQFSPASPPSEKALFFSIQYWVANIGAFIGYAVFPSVSIHGFGAIPAEYGYVSVYLVGFAMLVIFVALLWSTRRRYVNVPPTKESIALVIKIVINHAKKNFSAQMVVLGTILYIAAFLLNILASILSDHGETGHNISYACGVMIVIATILWVYFGQSSEFMESAKDTVGGRFDPELVNGVKQVIRILPFNAFNVFWWVCQNQRGNNQSIVQQTDTRLGSGPFSSQMPGPTVQMFNPIGVLIFVPLMEKVVYPLYEKHAGKPASRYGKVLAGYCTAVVAMIWTGCYEIIRRSTSPLTYVDSTGVTQFIINDDGNQVMNDIPWWTAIPQYLLVALAGVMIAIPSYDINYSEVPQSMRSSSIALGFFVNSMGSTLLSIIVLLFGKYIPANLNNGHIEYMFFTLAAIMVVNIFFYVVVMNRMQLGMIPRVRKAGEKADDEEAQPAALVYPETKYDPIPVLPVEGRGLKADPTFKNLLKDATVTHLSPKIGTELSGIQLHELTNEQRDELALLIAHRGVVFFRDQEINVKQQLELGRYYGPLHVHQNLGHPKDHHEVLIVENLVETSEGFLKRQMYDPFNAWHSDVSNERQPPSYTSFKVLTNPPVGGDTLWASAYEAYDRLTPPMREFISGLTAIHTGIPQAAAAAAKGQIIRRPPVEFEHPVVRTHPVTGRRALYVNPAFTKRIVQLSTAESDAVLRLLYQHVTEGHEFQVRFSWTKNAVAIWDNRSTFHYATFDYLPGNRHAIRVTPHGEIPYFDPEAVAK	KAG1709845.1	hypothetical protein DVH05_016860 [Phytophthora capsici]	anion transporter (NRT1/PTR)	Alpha ketoglutarate dependent dioxygenase	Protein NRT1/ PTR FAMILY 8.1	-	-	Y (0.987)	Non-effector
30	g23028.t1	14.9707	7.71166	0.887958	8.68471	3.79712e-18	1.1626e-16	24919	24861	g23028.t1	MRKSNPPQSPLLTPQTVTPVVAGGYSTKLWDARAPKYSNNVMMRVCIFLFIVTFCEELAGYGVNQSLKNFFQTLGWSNKGSNSMKLTYDSLSQFACIAAAFIADQYLGKYKTILAASSISSIGFVLITIAAVPSVLDNQMLSKVLFCIGVFLGIALNQVGIRALLIPFGGDQFSSASPPEQRASYFSINFWASNLGVALNYAVFPSLCLYGIGAIPADYGYVTVFAIGLALMLSIIVNLLSTRSRYINVPPTKSALGSVIHVIVRSARLNLNAKMMVLGAVLYVAAFFLNIIAAFMSDDGETGHNISYVCGVMIVVATILWVYFGQDLSMVDGATDSDGSEFDQELIRGVKQVLRILPFNAFNMFWWVCQNQRGNNQTIIQQTDVRLGSSPDSTQIPAPTVQFFNPGPGLLLVPLFHNLVYPIYEKFAGKPPSRYGMVATGYVVAIVAMLWTGVFEIIRRDSPLLTYVDANGETQYIYNNNGGQPMSDIRWYNAIPQYVLVAAATVLIQIPTYNIAYTEVPMALRGVSVALGLFMNSMGSTLLSVIVLLFGKDIPVNLNDGHMENMYFTIAGVMAVNAIFYLIVMYKMQFAMIPRLGKEPTNNETDDKDVPFELVSDRRSIN	KAG1707013.1	hypothetical protein DVH05_026210 [Phytophthora capsici]	anion transporter (NRT1/PTR)	Protein nrt ptr family	Protein NRT1/ PTR FAMILY 8.2	-	-	Y (0.94)	Non-effector
31	g22825.t1	14.7879	7.69425	1.05453	7.2964	2.95563e-13	5.97769e-12	24655	24642	g22825.t1	MVACSWAFTVFAALGLASTTEARPNILVFFPDELRFDWVNNGTETDFLQTPNIDSIRERGLHFKRAITASPVCGPSRACFAAASHYEEVGVLTNRYNFPINRMTTYYKLLQEAGYHTMAVGKLDLNKNDTLNSFGWNHEGDLHASEWGFSDMVNCVGVFESYFLTEQYANGSYVEPYTDYLLEHNATDIFLNDTHARTDGGNTKIGDPRFYKDTFPNPLPDDLYNDNWVADQALRLLQEKPDDKEWFMIVNWNGPHYPMSITESMYRRMQNRSFPLPIDYTGNFTAEMHNRTRADYAAMIENIDSHIGRILNAVNLSETLVVFASDHGEMLGDRGLWAKDVPFQPSVNVPLVIAGDVVNTSLQGTSTNAGVSLIDLARTFLDVGEVQDVPAQMSEAYSFRSLLEGNHHEKRVLRSALGTWKLWFDGRYKYVIGYSDDEPMLFDVDNDPHERTNLLQSTNTTELAHYATIIQWLLGKGEVVE	RAW30471.1	hypothetical protein PC110_g13162 [Phytophthora cactorum]		Sulfatase domain containing protein		-	-	Y (0.947)	Non-effector
32	g3786.t1	14.3976	7.65419	0.884662	8.65212	5.05534e-18	1.52664e-16	4429	4363	g3786.t1	MSRQLIDLGYPSSSRPTTIPETPNAPIDLGIPNVPRHKANSYQGMSTDPYRQFPMLQSNRPRQFSYDICTDPQQGDKATEIRLFSFQRPHMRAFHYSWLSFFIAFFGWFSIPPIMPTIKKQLHLTEDQVSNTNIISLASTIIGRLIVGPLCDRYGARTIQAVLLVIGAIPVASAALVTSYTSLMLVRFFIGLVGCTFVATAYWTSTMFSHEVVGSANAISCGWGNLGAGVTYLVTPLVFDLITINGTISDNYGWRAALLVPALLMVVIGICTYTFSDDCPQGNYVDLKRNHVMADRAKSEIYYGFLAVARQPVAWLLAFQYACCFGVELQVHNVLSLYYYEDFKIAGCDTATDTNECRLLTQTKASAISSCFGLMCIFARAIGGYASDVANRHYDMKGRISMQLLCLVGQALFLYLYSQIRVLAWSIPCLVVFGFFAQASTGTTYGIVPYVCPEYTGVTSGIVGAGGNMGGLAWGFLFKGVANRALSFKYLSFFVAAAAGSSVLIQIHGERSIWSRGGGVNGRAPRDLNCSSDDTASTW	KAG1691147.1	hypothetical protein DVH05_027222 [Phytophthora capsici]	nitrate transporter (NRT2) & nitrate transporter (NRT2)	MFS transporter nitrate nitrite	HiGH affinity nitrate transporter 2.5	-	-	Y (0.713)	Non-effector
33	g17517.t1	14.3656	7.65212	0.905257	8.45298	2.83969e-17	8.14321e-16	19119	19113	g17517.t1	MAFFTSEDLKIAFNFFCTVYGIGTLGLPSNFARSGVTIATIALLFMGFANICSCVAISRVMLAAPKNVKTYGDVGEWCCGQIGRYLVLFVQFGVCCLVPCAFLVLGGILLDGISPDAFEQQYWSIIMAAMLLPVILTPTLKEGAAAAFAGCLGTLLADAIALGVLVNGIGSDHPSVVSPDFDFGQVASSFGNLALAYSAAVLVPALQREHSQPERMPRVVATTMAFTACLFLIIGTVSYSFVGCQIPGNLLFAIGGTALDLNANRGAVVLAYMFMQLHITIAMSVILNPVLYILERSILGMHKRPLLPPVDEESPAFGVINTPSLKDRSSAVGGPSITSLADAEHDLSPEALIDEYHNSGPIVTAKYMTLRIVIVVILLIIAIIFKDHFVDFTDFVGAWAVSMACIILPIFFYLKVFWNRTPWYEKAIGAFIIVVCASLGGYVTYTTGKNLFLNIVSDKTFQYCPAEYDMVVYTNETYYGNN	KAG1685426.1	hypothetical protein DVH05_008364 [Phytophthora capsici]		AA trans domain containing protein		-	-	Y (0.731)	Non-effector
34	g3370.t1	1222.59	7.54724	0.163455	46.1732	0	0	3993	3914	g3370.t1	MQSQAEHAIQAGRVVRRPVVEFEHPVVRTHPVTKRKALFVNSGFTKRIKDLSSAESDTVLRFLYKHVSEGHEFQVRYHWTKDAVAIWDNRSTFHYATFDYLPGNRHAVRVTPHGEIPYFDPKVAP	OWZ10370.1	Poly ADP-ribose [Phytophthora megakarya]		Taud domain containing protein		Y (0.888)	-	-	Cytoplasmic effector
35	g23030.t1	12.5811	7.45939	0.902765	8.26283	1.42262e-16	3.84806e-15	24921	24863	g23030.t1	MCANNWVLELLGLLVVQWTRPTKFANLAWLGFEFLRGLRAIAHKKTFHFQIQYHIQNQLKQFRIVHPANKNNQEKQVNPLNYWVLELDNGTTERYIAVPNVHVLIKLRLDALLASLKRVLHHMNLRNTLRVSNRLVYVQRTVVATQSQLLLDRELLVTEEHHTTMSDKQRQLVLLRVRQLVQLETRDLRADLRLQVCHRRVGQQVLERRVGLERAVLVRQHWDRVVGLGGELAQQFGVGEGGVLDLEIECVLDRFGGHGWSLNSKWKVFVYPFYTLGSFGGPVKEMFAPNDDLLARSPRRSSASCMFLYMYASGGVSGCSQRV	KAE9002491.1	hypothetical protein PR001_g18240 [Phytophthora rubi]				-	-	Y (0.836)	Non-effector
36	g7260.t1	12.5735	7.4587	0.896973	8.31541	9.14323e-17	2.50388e-15	8196	8102	g7260.t1	MTHPWLVSVALLPTVLVLAEQANQLDFAACPVRHSPDYYCCKYSETTMEIYTKFNRPTGGAYDSFYRKGWNEGRRVNYPYHKFTPDSPTYYYDDPNSVCRMQVKVTDFSTVTMMYELQCASSNATLQADSQDSTVFWTSPSNSRNNNASFPVGAQCSSLMTVDGLVNATAKALCASVSTTVTPQFTTYREDKLLLVYLLYVAVFVLIGLWVAYKNVLQARNASVNEMSRKLLNSPATPLKSVAGLTESRNSHVRDSDLRIQRAASDSVLQTGYKASKVGYAVFTYFLSATIALNALIIIVICDYYGKFTPTLFGSDNALVFFLVWLFSAVWFATIVALRKEILSFFRLRVDLYEAQYVHLFKRDDTEVLLADRSGVSAFVQHVEAFFSRKNRLSGYHETVAVEETGSLRFLTFQHLRYVYDDNEKRFVPGAVALGETHREIQREADGLSTVEAERRLQTVGPNTVDVTLPSMGLSLIQEFFTLFYIYQIMCYYVWYYFTYWNLGVVMTLVVLGTAVINIYTKRKMQAAIVKMTRYRTQVSVFRDNDWTILDSSEIVPGDLVKVPENWVIPCDMVIVKGTTVCDESMLTGESMPVQKFPIPDHSNNVYDAEGRGKKYTLFSGTRVLSSGRNEAIHAVVQTTGTHTTKGQLIQSILFPVRMRFKYDEHLKALIALLLVYSIVGCYLGINFLTSNGKLTNKMTAFCYCIFLISAVVSPLLPVVTTVGQVNGATRLEKSGIFSLNVKRITLCGKVRVFCFDKTGTLTKQGLDYLGVQPIASKSFLPVAKGSNSSVSRETQFALATCHSVGSLDGQLVGNEVEVRMFEATGWILVEQEGSQPLVKSPYGEELEFVKRFDFDHHRMSMSVVVRHGSSGKLFVFCKGSYERMQQLSRPDNIPSNYKAVADRLAKDGCYVLGLSYRELPSNWTIAQIDAFLANRDAIDADLSLLGLILFRNELKDDTSEAISQLKAGDIRVVLITGDNAMCGCYIARSSGMVASNSKVVLGEMVRSNDQISTLTWRDIDEETTHDLPELKRKLADGEDLELAVTGAAFEHLTAVGEMEKLLLSVRIFSRMTPDNKVECVKMHMEAGAVTGMCGDGGNDCGALRIAHAGIALSDAEASVVSPFTSKPKTIQSVVDICREGRCSVATSFASVKFLIMYGVIASTLRLFQWYHAVIMSEWCFILADGVTLVGLSYVITLSKPLVTLNHQRPTSSLIGPTTLTSIVGQELINVVFLFSGVHLLINQVWYCPFSPDNVDLAKWWLFSDNHMATILFFTIITQQQLAAWVFSFGSRYRAPIWRNYLLVVVFILLVGLDIYLILGEPSVVMDLFRIASASNVVVLPDIPMPFSFRAKYFGLLAGNVATVIIFEYFVVLGPVRNFLRQKYHKDYLHMKK	XP_009535291.1	hypothetical protein PHYSODRAFT_318641 [Phytophthora sojae]	P5-type cation-transporting ATPase (MIA)	Cation ATPase n domain containing protein	Probable manganese-transporting ATPase PDR2	-	-	Y (0.984)	Non-effector
37	g15752.t1	12.4919	7.44884	0.904895	8.23171	1.84557e-16	4.92412e-15	17308	17217	g15752.t1	MQFATILGSLLLMLLNPVVTSAECSDVHIVFARGSGEMPGLGICGTPLVSGLKSDLAGLSVSSYAVNYLASVSQTSAGPGATDMTNHVTSVAQQCPNTVFVLGGYSQGASVTDISIGIKTMLGVGSSIPESLAPRIKAIVTFGNPLKLMGQTIKSSSQLYGSKAIEFCNLGDPVCANGFNTMAHITYPMDGSVTKAAQQAAALVKQGGRKLRA	KAG1709950.1	hypothetical protein DVH05_016959 [Phytophthora capsici]		Cutinase protein		-	-	Y (0.69)	Non-effector
38	g8097.t1	11.2408	7.29777	0.895281	8.15137	3.59828e-16	9.40136e-15	9011	8994	g8097.t1	MWAIELAKAVQALFNQQSRGRVLKDCGFVITSREKTFILYTETPEDQREWVDAISGAVKEAQEKKKAEGDAADGDDNALESCEGPADAAALWVPDEVAEDCAICKASFRKYYRRKHHCRRCGAVVCDTCSSGRAPLFVGESSRSQRVCTSCFKVLDLVRQIAVHWLSRVVEFRGILKLSGYHSNNWRPFLGLTKLFSMHCCTFLAARLYVVARSRSASLNASWATSCMKFSPSIRPSFSAMLPYCDTLFGASSTRPPNGLICE	KAG1699448.1	hypothetical protein DVH05_012863 [Phytophthora capsici]		Rat zinc finger FYVE domain containing protein		-	-	Y (0.834)	Non-effector
39	g1838.t2	10.3293	7.17658	1.25254	5.72962	1.00655e-08	1.2336e-07	2057	1983	g1838.t2	MLEQTHISLCHTLVHNVSRLSQQRIKLGHSLKELHICIRCLLRRLSKQFLVKSKGHILTNTIIDSINLGTQLLRIQMHIGRHELPEARVQRPQDARGLLRNDRSRLLVPQHWH						Y (0.807)	-	-	Cytoplasmic effector
40	g6834.t1	9.00697	6.97855	0.934365	7.46877	8.0948e-14	1.7097e-12	7718	7646	g6834.t1	MRTLGRTNQARSVLSHRLPGLNNKHRFRRRFGGEARATARGDCCGRLLREGKALKGISIRRRSKQDYRTRACWLRLCDLRGPRIAVTREMSCDPSTGRIKTTRPAWETETAACRHQGLACLREGGAFIA						Y (0.73)	-	-	Cytoplasmic effector
41	g1335.t1	8.81419	6.94651	0.918691	7.56131	3.99022e-14	8.72014e-13	1487	1430	g1335.t1	MSRDSARAPPTSHSPIYSLRKQPTKTRVLQISSIMLCSRRTSFDVIILGLLLVLSVLYSSVEAVGEALEVDEAEQAAVDPDVGKTVVEIVQARGYAIETHQVTTADRYVLTMFRLPKTYAESQTGAAAAANKPAVHLQHGLLDSSFTFVSNFRNQSLAYVLADAGFDVWLGNNRGTTWSRSHLDYTTDDDEFWEFTWEDMGLYDLPAFVNHILDTTGRPTISYVGHSEGTTQAFVGFSKNQEVAKKVDYFGALAPVAWTGHATAELFVALAKLKVDVTFLNLGFASFLPHSDLLTVLLSDIVCTNAAEFCDSAVGLIAGPSDNLNATRIPVYLSQTPAGTSVKNMAHYAQGIRDDTFASYDYGCSCLRILGINLCSKLICKNKAMYGSFDPPAYPVGSMVYPRTGFYIGATDTFATSTDIAQIRSGLPSGTIVHEKTIDAFSHLDFTWAQNANGLVYQDLLVQLRKYAGQSY	KAG1704190.1	hypothetical protein DVH05_006200 [Phytophthora capsici]		Triacylglycerol lipase 2 (LIP2)	Abhydro lipase domain containing protein	-	-	Y (0.837)	Non-effector
42	g8121.t1	63.5589	6.94574	0.52865	13.1386	1.97778e-39	1.99315e-37	9036	9019	g8121.t1	MVKFGEQFTVVNILERKWTELTRALHSPHDGGQSEHFTIAAVHESLGFSYATTTGDLASTYAGDLALVREWKSSSMSSTHAKSGEQEEDAVDVQVWEQLDDLCH	KAF4140171.1	hypothetical protein GN958_ATG10656 [Phytophthora infestans]				Y (0.553)	-	-	Cytoplasmic effector
43	g24095.t2	15.1938	6.75223	1.02483	6.58863	4.43896e-11	7.24866e-10	26048	26010	g24095.t2	MYWSVSKADSTDEEQSAYEPLVLAAKTVDTMAAKATAKDSILELERGEKRLNKQQSTLQQAASRSEERLASGGGLGRGSSRRRRSGSRDRRRVRGIRRGRSISRRRGVRCGGGGRVSAGRLRRRTVRRHVVHQVGAEVNLVADRQLALLQVQGHSISEKALACTGGTHLVDGSLVRDAGGREDVARVSSALVDVLVSEQSRQRRAGAGGGGGLGRERGDGNNGSNEGLHDGGDWRGCGSLKLGLDLTLERQIAE	KAE8970889.1	hypothetical protein PR001_g27068, partial [Phytophthora rubi]				Y (0.578)	-	-	Cytoplasmic effector
44	g20877.t1	14.4015	6.67365	0.899153	7.42215	1.15238e-13	2.41656e-12	22639	22555	g20877.t1	MPQIVAFCHSSICHDGIATLQYSSPPARRDCPRVDSVRGRESSTDPLNSAERRRRARSIWVAMEGVRKSQASLQLCHGQAEQLRGGDALPDVRVLDQAQHSSVRLRGISGGRLGAPITNDFTRKNSGYSEYRQS	KUF82868.1	hypothetical protein AM587_10001679 [Phytophthora nicotianae]				Y (0.84)	-	-	Cytoplasmic effector
45	g17518.t1	7.25028	6.66651	1.03343	6.45085	1.11227e-10	1.74055e-09	19120	19114	g17518.t1	MEYEHFVTLVSVTVGALVVAVVSLVRVHDHVVFRWAVLERLVTHNVQEQVLARRVRHVSAQGSADDDNEGADGLLVPRSAVPEHLEVEEDRQDDAGHGHGPSAHEVREVDEVVLENDGNNKQNDHDDNAERHVLGRHDGTAVVVLIDQSFGGQIVLGVGQRGNRRAPDSRGTVLQRWRVNHSERRGFLIHRRQQRTLVHAQNGALEDVEHGVQDHGHSDGDVQLHEHVGQHNSTAVTRDLAADERVRDRTDDEEQASRERHSGSNNTRHTLGLRVLTLQSRHQHGGGVSQRQVTEGAGHLSEVKVRADHGRVVRSNAIHQHAKSDCVGKKRTEAASEGSGSTFLERRSQDDRQQHSSHDDAPVLLLEGVRGDAVKQDAAEHQERAWHQAADAELDEEHEVAANLSAAPLTDVTVGLDILGGS	KAJ8569036.1	hypothetical protein ON010_g6224 [Phytophthora cinnamomi]				Y (0.573)	-	-	Cytoplasmic effector
46	g22862.t1	51.2917	6.62969	0.571913	11.5921	4.51736e-31	3.01773e-29	24694	24681	g22862.t1	MPNVLHDSSARPKWNLQLESASPHLAVRGLALIPLQSSGSLRNSPRPPQFQAQSSSRMSVVLRLTLLLLAVALSPLPTQATNKYPIILVNGFSGWGRDELLGFRYWGGIQGDFQDELTAQGYTVYTAAVGPFSSNWDRACELFAIIKGGRVDYGKKHSATHNHLQYGRNYTGLYSKWGTANSDGSINKVHLIGHSMGGQTVRMLAQLLEHGTTGAPIQEDPSSHTLFKGGKSWVHSITTISTPNQGTTLGDGFSTIGDSVKDLLAGVLSVVGVLGDSAKMVYDAKLDQWGITNKQSGETIQAYLDRVFSSKIFDPNFKDVCLWSLSTGGAKEEVTWVKTLSDVYYYSYATIDTYNTRDLLLRKISLPNLLTMLLPLDPLAVFLGGRYAPDTLKLSTDWQPNDGVVPTISMGSDGVGTAITFAGSSQLGKWNKMPQLNRLDHLAVIGVTLHTQVLDLYEGHAALLYALPSSSSRRLADSTAAVVKLDTAILELTAATTSVETKSDLESLCQSPKNSYAQSYCTKMLESASTRRLRG	RAW31661.1	hypothetical protein PC110_g11994 [Phytophthora cactorum]	lipid droplet-associated hydrolase (LDAH)	Lipase		-	-	Y (0.905)	Non-effector
47	g23713.t1	67.5626	6.57798	0.568983	11.5609	6.50023e-31	4.32596e-29	25666	25601	g23713.t1	MDVRQVPVVDIGALMGFSDAEVDAALRAKDEALTQIVDNVRKAASEWGFFYIANHGLPQQEIDEFKEAERSFFRLPLETKRSILRTANNNRGYVVDELTKNKTDWKECFDFAGAHEDGPPTDKIELLGEDQNQWLPEENLPGFRHEMQTYYKKMEYIARRLLKAFAVALGEEPAFFDKFYQGNHSSLLRLNHYPVAPEPEKTMGVYHHTDFGALTILLQDDDVASLQVLHRDSQTWVDVPPRKGTYTINIGDMVQVWSNDKFVAPLHRVIASDKAGRFSAPFFYNPSNHVTVEPIVVKGGEVANYRPFNWRQFQLARYQGNYADVGKENQIGDFKINGPIDVANA	KAG1702511.1	hypothetical protein DVH05_009461 [Phytophthora capsici]	EC_1.14 oxidoreductase acting on paired donor with incorporation or reduction of molecular oxygen	Fe2og dioxygenase domain containing protein	Probable 2-oxoglutarate-dependent dioxygenase At3g50210	-	-	Y (0.713)	Non-effector
48	g2549.t1	6.59819	6.52831	1.05546	6.18526	6.2e-10	8.90604e-09	2793	2750	g2549.t1	MATCSGVSLLLTKAASADLASARRGVLVVASTRRGLTRSAVFTVDGGISVAAGGARSRVLVWNVHAATDVTIDAATATWGPRTNAALVRIRRHFNVVDTTVATGDLTARVGPTAAIDLRAIPAVAVAVAAVGARSLARVRIAAFVAG	KAF1785480.1	Phosphatidylinositol 3/4-kinase, conserved site [Phytophthora cactorum]				-	-	Y (0.828)	Non-effector
49	g24201.t2	284.621	6.51863	0.224188	29.0766	7.09529e-186	1.25132e-182	25093	26126	g24201.t2	MAPQHQNDSNTKTDTKAKPIAIKNALNQEVEHATFEHPELLSVYPETKYDPIPVLPVEDRGLKADPTFKNLLKDATVTHLSPKIGTELSGIQLHELTNEQRDELALLIAHRGVVFFRDQEINVKQQLELGRYYGPLHVHQNLGHPKDHHEVLIVENLVETSEGFLKRQMYDPFNAWHSDVSNERQPPSYTSFKVLTNPPVGGDTLWASAYEAYDRLTPPMREFISGLTAIHTGIPQAAAAAAKGQIIRRPPVEFEHPVVRTHPVTGRRALYVNPAFTKRIVQLSTAESDAVLRLLYQHVTEGHEFQVRFSWTKNAVAIWDNRSTFHYATFDYLPGNRHAIRVTPHGEIPYFDPEAVAK	KAG1709844.1	hypothetical protein DVH05_016859 [Phytophthora capsici]		Taud domain containing protein		-	-	Y (0.752)	Non-effector
50	g15725.t1	6.38498	6.48129	0.942517	6.87657	6.13092e-12	1.09107e-10	16683	17184	g15725.t1	MQRGATILAIGTSPVFAVKVVSELRQHFVVNGVAPVSLRDLDARISDLRSSVATELHSVLHDMLSAKGTPPADSSNDQQPEWLTWA	ETM33984.1	hypothetical protein L914_18833, partial [Phytophthora parasitica]				-	-	Y (0.6)	Non-effector
51	g23712.t1	165.522	6.46525	0.329809	19.603	1.45785e-85	4.76124e-83	25665	25600	g23712.t1	MDVGQVPVVDICILMELSDTEVDEALREAKDGGLHEIIENVRAAASKWGFFYIASHGLPEQEVGEFQSAMRSFFRLPKEIKRTIRRSATNNRGYVESELTKNKTDWKECFDFAGAGEDDPATDNVERLGEDRNQWLDEATLPGFRREMRSYYDKMELVARRLLKAFAVALGEEPAFFDQFFRSNASSTLRLNHYPVALEPEKAMGVYHHTDSGALTILLQDDEVASLQVLHRESQTWVDVPPRKGTYTINIGDMIQVWSNDQFIAPLHRVLASNKAGRFSAPFFYGPSYNVQVEPIVVKPGDVPNYRPISYRQFRMARFKGNQADNGKENQIGDYKIHGAIDVANS	KAG1702510.1	hypothetical protein DVH05_009460 [Phytophthora capsici]	EC_1.14 oxidoreductase acting on paired donor with incorporation or reduction of molecular oxygen	Fe2og dioxygenase domain containing protein	Probable 2-oxoglutarate-dependent dioxygenase At5g05600	-	-	Y (0.749)	Non-effector
52	g20875.t1	12.4881	6.46486	0.922502	7.00796	2.4181e-12	4.47563e-11	22637	22553	g20875.t1	MPQIVAFCHSSICHDGIATLQYSSPPARRDCPRVDSVRGRESSTDPLNSAERRRRARSIWVAMEGVRKSQASLQLCHGQAEQLRGGDALPDVRVLDQAQHSSVRLRGISGGRLGAPITNDFTRKNSGYSEYRQS	KUF82868.1	hypothetical protein AM587_10001679 [Phytophthora nicotianae]				Y (0.84)	-	-	Cytoplasmic effector
53	g23033.t1	6.15909	6.43099	0.951059	6.76192	1.36173e-11	2.33841e-10	24924	24866	g23033.t1	MCANNWVLELLGLLVVQWTRPTKFANLAWLGFEFLRGLRAIAHKKTFHFQIQYHIQNQLKQFRIVHPANKNNQEKQVNPLNYWVLELDNGTTERYIAVPNVHVLIKLRLDALLASLKRVLHHMNLRNTLRVSNRLVYVQRTVVATQSQLLLDRELLVTEEHHTTMSDKQRQLVLLRVRQLVQLETRDLRADLRLQVCHRRVGQQVLERRVGLERAVLVRQHWDRVVGLGGELAQQFGVGEGGVLDLEIECVLDRDRLGGIPRSGCSSCGSDRVVVLGSHGWRLSASWNVSLEKLTASESKVFGFICAKCSYELHTQHDGSDP						-	-	Y (0.784)	Non-effector
54	g1452.t1	12.079	6.42131	0.912959	7.03351	2.01395e-12	3.75454e-11	1616	1559	g1452.t1	MLSLRLAHLLLSVGLLLSILPSGFAEKQAVEATVDPDVGKTVVEIIEARGYDVETHKVTTSDGYILTMYRIPKTFDESQSDSNAATNKPAVQLQHGLLDSSFTFVSNFRNQSLAYVLADAGYDVWLGNNRGTTWSNEHTTLTTDDDAYWEFSWEDMGLYDLPAMLNYVLDTTGRSTVSYIGHSEGTTQAFVGFSENQEVAKVVDYFGALAPVAWTGHATAELFVALAKLKVDVMFLELGFTSFLPHTELLETLLSDIVCTNLDEICNSAVGLIAGPSDNLNATRIPVYLSQTPAGTSVQNMAHYAQGIRDDTFAKYDYGCSCLEALGIGLCSSLICENKVKYGSFDPPAFPVGDMVYPRTGFYIGATDTFATSTDIEQLRSGLPSGTIVYEQTIDAFSHLDFTWAENANELVYQDLLVQLNKYAGVGY	KAH7484358.1	Lysosomal acid lipase/cholesteryl ester hydrolase [Phytophthora ramorum]		Triacylglycerol lipase 1	Abhydro lipase domain containing protein	-	-	Y (0.818)	Non-effector
55	g9648.t1	21.9786	6.40087	0.758244	8.4417	3.12749e-17	8.93945e-16	9231	10684	g9648.t1	MAAGVVVNVHNNDDDVPTEGSRTYAIIVCVFAALGGLFFGYDQGVTSGVLIMDSFLNDYCVGWHNFTYEQCTASSSKLPSEWTTFTVWYNMAYNLGCLGGAFVGGIVADKLGRRWTIFTAGLLFCIGTSWVCFNKAQEHDLMYIARIIQGFGVGNSSFSLPLFGAEMAPKELRGLLSGFMQMTVVTGLFLANVVNIIVENREHGWRTTNGVAMAAPIVVMLGIFFVPESPRWTYLHKGKEEAERILKRLRQTDNVGHELEVIGDQVAEELAAKKGLAELLEPSIFKRVAIAMMLQVLQQATGINPIFSYGALIFKDITNAGIYSAFFLSGVNFFSTIPAMRWVDTFGRRQLLLIGAVGMVIGHLFAAILFTAICDGNVDNAGCPSVGGWFICVGSAFFVFNFAISWGPVCWIYPAEIFPLGVRAPAVALSTAANWAMGAVMTEVVKLFPHLNINGVFFLFAGLCCICGVFVYFFCPETKGMMLEDIEALFHSGQPKSPAYVEVKSPQYELA	KAG3062530.1	hypothetical protein PI125_g24512 [Phytophthora idaei]	monosaccharide transporter (STP)	MFS domain containing protein	Sugar transport protein 10	-	-	Y (0.869)	Non-effector
56	g2548.t1	5.87451	6.36142	0.94978	6.69778	2.11609e-11	3.57465e-10	2792	2749	g2548.t1	MLSWNTLLLIVAAAIVMNGVVGLEQGHGGGIPTTAPPTEAPTTAPPTSTESSSDQQSDSQEYGNSQSQSIDASAGSQVEGSSTSDEGSDAYPGETPGPDSSYGNSYSWDGSEINGGSGSYPGGKVTSGDGSIDYIEVPSDSDEGSVGAGSPSSSGSIDGDVGGSVDVPDQYPTSSTSGSDRDTSIDGEDSTAGEASTSGSDDQHSSTGGCKVRTRRLRQ	KAG1705941.1	hypothetical protein DVH05_002503 [Phytophthora capsici]				Y (0.735)	-	-	Cytoplasmic effector
57	g10742.t1	31.3848	6.33604	0.625914	10.1229	4.3744e-24	2.03554e-22	11932	11873	g10742.t1	MVKPLSSSRAARNARRVIEELNKTVDAAPRRKRQRKQESPDETEMKEATGRLACHDETRKRNAEGQLRPPSQRKRRAKAKSGGDQEGDASRNVDAKAFFCC	GMF61163.1	unnamed protein product [Phytophthora fragariaefolia]				Y (0.887)	-	-	Cytoplasmic effector
58	g9300.t1	5.23355	6.19598	1.24202	4.98862	6.08118e-07	5.63868e-06	10407	10304	g9300.t1	MASRKVTRAMYQKLSSQLPDRSPSVVPDVREGAPAYAGVRPRRERHPQHHLPQEHGAARVERSHAFTGEAFVAESCPPVVLLLVDVTGPRVPDLLTIGIVDKTR	OWZ09700.1	Transposase [Phytophthora megakarya]				Y (0.552)	-	-	Cytoplasmic effector
59	g23744.t2	75.5128	6.18174	0.391638	15.7843	3.98899e-56	7.10605e-54	25703	25638	g23744.t2	MGSYLSIVNNTEDPWTCKIGPDEAALKIAGVVISVVGAAATVIGTAGAAAPVASALAANGVVSVFGVSTSALAAGAAAAASVSSAVAITGSVSGFGIAVAQGINDNLITEGYVNIAPGDKHQWGKMSLSLWQQGTCVRTTITDEKTVTTDTLYMRPIFSGATDNSNLDHEIQFWIDKFGLETSTVTGTTDQQSRRNLRKNSNDDEQIIYFYANGTNTYDPNQSN	KAG1702548.1	hypothetical protein DVH05_009497 [Phytophthora capsici]		Cvnh domain containing protein		-	Y (0.863)	-	Apoplastic effector
60	g15191.t1	5.12628	6.16659	1.14659	5.37819	7.52391e-08	8.14559e-07	15836	16596	g15191.t1	MHVESRVACCRADEPGDHPTISYVTFSSSGNDTIPCSFHSSARVGEQNLSTKMISSLPFNLSLIQTIVPNNDVVEVGGHRRWTPLLQSEHGSMAVSSGLQMHTSS						-	-	Y (0.562)	Non-effector
61	g22729.t1	62.5833	6.10271	0.411007	14.8482	7.14722e-50	1.06821e-47	24559	24540	g22729.t1	MGFKNPFAIASSLRHFAFIPQYSRSYSSSMEAPLLLHVKLALSPKFEPFPHILEFVNDLLLPRTIDGAVYNGLDRLVKDYEAFFPCTVGAMDGAAARGRLDILQRLQRTRREGCSSAAFIGAAAHAHLEVLWWLGEFYSKLARPAEMVQAAAQNGHVRVVELLWRRLSDSELESAVKAASSSGHNDVVVLLRAIMAAAR	XP_008899037.1	hypothetical protein PPTG_06748 [Phytophthora parasitica INRA-310]		Translation initiation factor if		-	-	Y (0.746)	Non-effector
62	g18000.t1	4.66047	6.02744	0.984092	6.12487	9.0755e-10	1.27534e-08	19721	19628	g18000.t1	MPAPITTTRTSHKGMELSEDVYEDELIDAFDAPESEVLAPLKAPTASPPCKSLLPTRPVPEFPPKKNIPGLYPTFEDTSAATVARGVPLTTVTQRENVKRNEQREDVPVKVYDREELMSEEELQRKQQQIEHEMRVYQERFDHVAQALAGETPHQIQERKRHEEERLQRQEKRYEAMETRLQHQVKRLEEREERRARIQARHHRASRSPSLSRNSEEDQDEQTVVKTYIHSHEGDRAVS	KAG1693665.1	hypothetical protein DVH05_023067 [Phytophthora capsici]		Glutamine fructose phosphate aminotransferase		Y (0.63)	-	-	Cytoplasmic effector
63	g17846.t1	149.776	5.99684	0.260851	22.9895	5.93136e-117	4.02329e-114	19563	19459	g17846.t1	MPIALPTVATSSNPPVNSNVLSKTKMSAALPVALGSFAGWGLFQQQQLNPNVSSDDGTQGEKVAELSYEERSCDATVSISKMPSHPARVTVAWRGAR	KAG1690204.1	hypothetical protein DVH05_028277 [Phytophthora capsici]				-	-	Y (0.736)	Non-effector
64	g7189.t1	4.54185	5.99146	1.12462	5.32754	9.9551e-08	1.06019e-06	8067	8021	g7189.t1	MSLLFDPSASSFYFEPDVNEEQLFVTDMLDLFDDKSWLETELLPVASVVPEQSPRALKRLRPKGSEAVVTPKRARSSTEARPRLRNKGKIEILRCEVKSLEDELESLQRARHDADNPEDHQTEVLWKVIATKQSRERERAEQQNKTLKTLLTAQCTLTASLSGVLNQWRELPVPDVGLSV	KAG1712918.1	hypothetical protein DVH05_000650 [Phytophthora capsici]				Y (0.732)	-	-	Cytoplasmic effector
65	g12536.t1	4.44335	5.95983	1.03225	5.77361	7.75897e-09	9.66364e-08	13917	13814	g12536.t1	MQRQILRQAPRALAMKSASTAAKASPLVLSRHFSTPVPVKQTNLLINGKFVPSITGKTFETFNPATEEKIADVAEAGTADIDAAVAAARSAFEGEWRTMPASERGRLINKLADLIEENIDELATLEALDNGKPCAEAKGADLGLVLKTFRYYAGWPDKIHGAVIPITGPYLCYNKSEPVGVCAQIIPWNFPLLMMAWKLGPALAAGNTIVLKPAEQTPLSALRVGELIVEAGFPKGVINIVPGVGPTAGRHLAQHPNVDKVAFTGSTEVGYQIMRTSHVSNIKRVTLELGGKSANIILDDADIDLAIQQSQLGLFLNQGQCCIAGTRVYVQEGIYDEFVRRSVEAASARVVGDPFSSATQQGAQIDETQFEKILGYIDEGVKEGARLLTGGKRHGDKGWFIQPTVFADVTDDMTIAREEIFGPVMSILKFKTIDEVIKRANDSVYGLGAGVVTKNIDNAIKISNGIRTGTVYVNCYDVFDANTPFGGFKDSGIGRENGELGLRNYLEHKTVIIKRPDDSMP	KAG1701504.1	Aldehyde dehydrogenase, mitochondrial [Phytophthora capsici]	EC_1.2 oxidoreductase acting on aldehyde or oxo group of donor	Aldehyde dehydrogenase mitochondrial	Benzaldehyde dehydrogenase, mitochondrial	-	-	Y (0.948)	Non-effector
66	g10743.t1	6.25167	5.95254	0.93609	6.35894	2.03154e-10	3.08599e-09	11933	11874	g10743.t1	MDRFLDRSQEGRWNHLRWERLLEEIPYCSCITGLSRNETCGLSYASGVCIRDNCRSGSRCSNQRMQNGVIPALSVKKHPSKGIALFAGETIASGHFVCEYIGEVITRREYCLQANQLVGATNYYGVLGDNNEIIDARNFGSVARFANHSCQLNCILERAENVVS	OWZ16083.1	hypothetical protein PHMEG_00010178 [Phytophthora megakarya]	EC_2.1 transferase transferring one-carbon group	Histone lysine n methyltrasferase		Y (0.679)	Y (0.877)	-	Apoplastic/cytoplasmic effector
67	g11049.t2	4.32081	5.92086	1.04923	5.64306	1.67053e-08	1.98796e-07	12239	12199	g11049.t2	MLATRVLRRGRFYACHTVSLCGNGGSTRIATGGGSQRQRRFLRDGMDECMEFEREMALKRRKEDLANVSHERADFLVDWRSQWTYRSEESITSEYFAPLIILFPAF	KAG7391859.1	hypothetical protein PHYPSEUDO_003065 [Phytophthora pseudosyringae]		FAD binding fr type domain containing protein		Y (0.598)	-	-	Cytoplasmic effector
68	g2682.t1	4.28275	5.90389	1.15085	5.13001	2.89732e-07	2.84664e-06	3349	3272	g2682.t1	MFSSNKIFALLLAFAAVSSGAHAEQEAAESYGGGGLPGMSGGLPGMSGGLPGMSGGLPGMSGGLPGMSGGGGGGGLSDLTKMMPGIGGTGTGTSGGLPGMGSGGLSSLSKMMPGMGGASTGGGLPGMSGGLPGMSSGGLSGLSKMTTSQKAYRKLRSEE	KAG7375482.1	hypothetical protein PHYPSEUDO_001078 [Phytophthora pseudosyringae]				Y (0.704)	-	-	Cytoplasmic effector
69	g6559.t1	11.7157	5.89033	0.862754	6.82735	8.64961e-12	1.52392e-10	7438	7353	g6559.t1	MTSVALAETIGHHATTLTGNPAPRHAVWYTNEQLQLPMHLFQLISNWEQWCTSLLKPYTELGALSGTIVDEKIYKMYEVAAYLRMNFPHDFRSADFSLDPATGEWVRRYKPSGNASELVKVFR	KAG1697057.1	hypothetical protein DVH05_017442 [Phytophthora capsici]				-	-	Y (0.557)	Non-effector
70	g9858.t1	26.7855	5.88213	0.620746	9.4759	2.6446e-21	1.01172e-19	10993	10926	g9858.t1	MNAHYPVLNKFVHADGVDVFYREAGDRSLPTLLLLHGYPTSSLQFRELIPLLADKYHIIAPDFPSFGFTKVPASRNYVYTFDNLGKTLIAFVDELQLKKYALYIFDYGAPVGLRLALAYPERVTGLVSQNGNAYEEGLGDAWAPIRALWADPSPANRKIVHDNVLTFEGTRWQYTHGVPASKLERVGPEGYWLDTLLFERPGGKDIQLDLCYDYQNNVKLYPEFQKFFHTTQAPLLIIWGKNDEFFIPAGAEAFKRDNPKAIVELLETGHFALETDVEYIAQRIREVLDF	KAG7388093.1	hypothetical protein PHYPSEUDO_013053 [Phytophthora pseudosyringae]		Alpha beta hydrolase fold protein		-	-	Y (0.702)	Non-effector
71	g7078.t1	15.0486	5.85078	0.781967	7.48214	7.31229e-14	1.55373e-12	7954	7902	g7078.t1	MATSKIKSPALESPGAAYAGSTIWDERPRKYKSVLFQVCVFILMMELSERLSYYGINQGLKNFMQKIGWSLVSASALKSTWTSICYITPLFGAYLADEKWGRFRTILTFGIWYCVGDFLVAIAAYPDIMTEEAVVNPIFVIGLFVGIGVGTGAIKSNVITFGADQFDPNDPSEVHQKETYFSYFYFCINFGAAFSYGYLSVLCVEGSAQIPAEYGYFATYMICSAVMVVAIFFFVIGSPRYVHMPPKDRSISTLLTLLKQSAQTTRQGRIVVTGAFLLLFSLVVNIASAFSADSGRAGEVLSYVAAAMVLVGVICWVYAASDQSFLDNMKESYGGEYNDTQVEGYKKLVSVLPFAAYTIIWQCAYDQTDANFQSITQQCDLRLDRSDPDSSQIPGAMLGVFDPIFIVICIPILDSVVYPLYAKRFGKPPSHFGRVCAGLIVAAIGIFWSGIFEIIRRNSGALQDANGDPILDGGSDQPMNDISWAAAIPNYVFIALAECLINVTAYDVFYSVVPLGLKSTSQSVNLFMTSVGSVMTSVFTVMFSPYLPSDDLNDGNLEYMFFTVGAVSVVNFFAFYFTMKKMNFGMSSSVDDDEFGLQGKESVVSASRHSVAASK	KAG1694063.1	hypothetical protein DVH05_022080 [Phytophthora capsici]	anion transporter (NRT1/PTR)	Protein nrt ptr family	Protein NRT1/ PTR FAMILY 8.3	-	-	Y (0.864)	Non-effector
72	g6676.t2	8.18358	5.84507	0.909454	6.427	1.30143e-10	2.01511e-09	7554	7475	g6676.t2	MLKLKFSFSANPRADIRAKPRIAGLTTTCLVSFLHLRPRHHSKSFKMIFRSRLPELPIPEDASIWKAAEDHARTIGSKKAFICGITEKSLTFTELLKQAKKACAGLAANGIKKGDVVILHSFNCLEYVVVFLALNRLGAIVSPSSPLFNGKELADQIEIAEAVAVISHKKFAKVAVEAAGLRRLPLSRVFTLGQAERPSGVKSIEDLIAQNLPFPNLPPIDTNQVVTLPFSSGTTGRPKGVELTARAMYACGILPAYREAELEYVLGMLPFFHIMATMIFHVTIYKGVTMVVLPGFDPETFLRTVVKYKMTKLNLAPPLVTFLAKHPIVDKYDLSHVTHVGSGGAPLGKEVEHAVMQRLGIQVLQGYGMTEFAGCATSSYPTTYRDGASGTLHPNTELRVKDLETDKDLGVNQTGELLFRTPALMKGYYKNPEANRVTFTPDGFVRTGDVGYIDEDGYIFIVDRLKELIKYKGHQVAPAEVEDVVNSHPKVADSGCVRGFDPATGEEIPKAFVVLKEGESLSEEELMEYVAGKVTGYKRVREVEFINIIPKSLSGKILRRELQIRQNEKIKSIQSRL	KAG1697164.1	hypothetical protein DVH05_017549 [Phytophthora capsici]		4 coumarate coa ligase protein	4-coumarate--CoA ligase 3	-	-	Y (0.984)	Non-effector
73	g17821.t1	5.64661	5.80387	0.958439	6.05555	1.39943e-09	1.91024e-08	19536	19432	g17821.t1	MAKPHLTDRVSIESIPKPQANNSLPHPSYAELKSPADPSMLEKGSLRPANGSVSAYSWENLGMITHIAAVGIVYGTVSGVIYSVLNNYLHMSTTLVATATALVTFPRALRLFTGMLTDTCPIFGYRRRPYMIIGWSLSFISCLLMAVLPLGEPYYTDASLSDIATVDMTPEQLATLNTYAPNRGIKLIILMMVANFGTVMAYSGFNGALMDVSQREPETTRGSVIADVNIAHYIFMIFSSFMTGIGLNSEDYGGTFSWTMGFSAIMWICAAASLLTIPFSWFCIQEVKGERAQMSGFKFLYNIFQERLIYRYAAYRFFYNVFSQITVTASSVIQSDWAKVEPLNSGIAGMLTAILTMGGVYVIKKQGLQWNWRYIIMVCQICVVIIDAFPTLFTIWDVYRSQWLWLGVPLVGEVPAAAGDYVTQLFMIEIDNQKGFEATLLGLGVTTQSVGTPFATVITKSIDGYFDIGRTFIEQDNHHVRSQVTYTYIIAYVFNLLSVVFVYWLPKQKDDVHRMQRENRKSKFWGILTISYLLFSLAWTLMTNILSLFESTSCLRIAGGSGC	KAG1690187.1	hypothetical protein DVH05_028711 [Phytophthora capsici]		Transmembrane protein		-	-	Y (0.975)	Non-effector
74	g688.t1	5.64548	5.80364	0.953415	6.08722	1.14891e-09	1.59168e-08	819	722	g688.t1	MLSAKLLFIYLGLLGAVSEAATCSTLESDVDYSGADVGSALSSSADGCCSICSSATGCEAFTWTNYNGGTCWLKSSKGTANSNTGAVSGVVEASTANNSSNSNGWKMTPVKVIQARVQGDAPVWNEEAKLWLSKYGDTPELAYVNNLDTVNMASVEGALMYVQAEGINVNEQSVKCHRKNDMQYVVFYEMTIVQPSYSIKYYENHSPPEYGEFVAMDGAKCTNAGSDLPKSCKVYYGLDGTMDIGPNVGCNPQGSDPRAPYPNNYWCSFPNSCAQKYRADKTADCRAQYNGGLCPMGVQPDGETCTFNYKILGYINIDDLVGITKMGFSNYQQFCENGGIEFKAKNTGNGFEVEQCIDFWKNPGDQNANADRAAQMVATYNQLVSNGASANMTPLPSAESLTTANPKCYQNSATCAKAQFGCSRSLYSQVCQVCSAQGDGCEAAPSGYSFPDLTLPPGSS	KAG1705342.1	hypothetical protein DVH05_004273 [Phytophthora capsici]		Apple domain containing protein		-	Y (0.569)	-	Apoplastic effector
75	g23489.t2	5.45729	5.75137	0.949838	6.05511	1.40325e-09	1.9125e-08	25440	25358	g23489.t2	MKNKWIRLDKADGKFYRSVEEVTDEVTDMLRRVEQADGAISAVSKDEANTLKRRKLAEVRTRKSYTLTKGANFALQRKKQAAGLTKEMLDGEAWKKETFKPYNFKTMGLSVGGGHLHPLMKVRAEFRRVLMDMGFQEMPTNRYVESSFWNFDSLFQPQSHPARDAHDTFFLTQPKHCLTVPEEYYKRVHDMHENGGFGSIGHGRGAFKRETSMTNILRTHTTAISAQMLYKLANQPGGFTPQKYFSIDRVFRNESMDATHLAEFHQVEGVVADYDLSLGDLIGIIKAFFLKIGITQMRFKPAYNPYTEPSMEIFAFHPDLKKWTEIGNSGVFRPEMLRPMGLPENVRVIAWGLSLERPTMIKYRLNNIRDLFGHKIDLEQTRSAKLYRY	KAG1688539.1	hypothetical protein DVH05_003630 [Phytophthora capsici]	subunit alpha of phenylalanine-tRNA ligase complex & EC_6.1 ligase forming carbon-oxygen bond	Mouse phenylalanine tRNA ligase alpha subunit	Phenylalanine--tRNA ligase alpha subunit, cytoplasmic	Y (0.644)	-	-	Cytoplasmic effector
76	g16211.t1	3.8256	5.74491	1.04006	5.52363	3.32067e-08	3.80034e-07	17762	17702	g16211.t1	MAKSENPDIKAAGDIDTAVVLLKFRNGVLCYIENSREAAYGYDQRVEVLGSKGSVACGNNHANQVVVSTDESVHRDLPLHFFLERYMDAYVGEMDAFIRVCTTGIPVPVGGDDGREALLLALAANKSLAENRPVKVDELRG	KAG1710356.1	hypothetical protein DVH05_017360 [Phytophthora capsici]		Inositol 2 dehydrogenase		-	-	Y (0.538)	Non-effector
77	g8120.t1	110.07	5.71723	0.29578	19.3293	3.04328e-83	9.75842e-81	9035	9018	g8120.t1	MDTEPTEGSRTYAIIVCAFASLGGFFFGYDQGVTSGVLIMDSFLNDYCVGWHNFTYEECTRSTSDLPGAWTTFTVWYNMVYNLGCLVGALIGGYIADRFGRRATIFSAGVLFCIGTTWVCLNPAQDHTLMYIARVVQGFGVGNSSFSLPLFGSEMAPKELRARLAGLMVFPVTFGQWLANLVNILVEDDDKGWRISNAVSMIPPVIVICGIFCVPESPRWTYQQKGKEKAEAVLKRLRQTDNVRHELEAIGDQIAQEESEGLGLKELWEPSVRKRVLIAMVFQLGQQATGINPIMTYGSLIFKDITGAGIYASLLLSGVNCLSTMPGLFMLDKFGRRQMALIGACGMFIGHLFAAILFTAICDGTVDDSGCPEVGGWFICIGTAFFVFSYAVSWGAVPWIYCSEIFPMNVRATAVSLSTAANWVGGALMTEIVKLFPYLNINGVFFLFAGLSVCCGVFVYYFCPETKGLLLEDIEELFHSRTSAKSPAYVEAKSPVVVA	KAG1699465.1	hypothetical protein DVH05_012878 [Phytophthora capsici]		MFS domain containing protein	Sugar transport protein MST4	-	-	Y (0.84)	Non-effector
78	g14174.t1	3.75928	5.71612	1.03085	5.54506	2.93861e-08	3.38065e-07	15592	15585	g14174.t1	MLRARRRAESLASIDSCSPPLVSLRSLGSVGSHRHRDSGPRRVSTFDKSPHHERRCVPEALSDTTTIVSLVPAASIIETSAPTMSDVARRSPYRSHIVTPYNLQRPPEAWHGQRKADFREVKRELEQIDRSVDATVGEDADTDKSLFSLMPGAYKTTLRPSAAGHEATTHAVYL	POM67232.1	Dolichyl-P-Man:Man(5)GlcNAc(2)-PP-dolichyl mannosyltransferase [Phytophthora palmivora var. palmivora]				Y (0.687)	-	-	Cytoplasmic effector
79	g1393.t1	111.945	5.65156	0.274873	20.5606	6.18686e-94	2.59789e-91	1552	1495	g1393.t1	MARSFLPLLAALASSANMAHAAVSNSNICSSAAFQALSGTRLGDSPIFVRALVQGDEVCIEYQLEASVASSATWFGVGPSRDSDMVSSPASNVMMFFRDSGTPTSYVLGGYVNSDVTEESDLSSFVVGTASTSSMSFSFQRTLAAATTSDVALSATGSTDFIWAYGTSWPISTHRSGTNGAATFNIAAAATATGSNTGASTTVGSSTSTPWCDDKNCPGIVGGIAFAVMAVCGLLLTAALKSSPVGKLLLHRTVAPPPVKMTTNAPVAKPHTMFMQTLADLHLGELLVMLIFVAAVVVLIALLSDENNYVVSGQVSLLILMFLILPVARLSVWSVLFGSSFERIVKFHRWLGLIMNVAVIVHVVQANKVVDLTLNEKYGDVTPLPGFIAFVCFIAMLFLSIEYIRRAFFEVFYFAHRVLSIVGFVFTILHAPKFIGLALCVPLGLYAFGLLYRWSSAFTGSYKASATVHAGSNSTTLVLEATSKTGKMAMNVNPGSYFLVRLPAISATQWHPFSSIVTPDGKSLGFTIKAMGNGSFTRQLLEKAGTQYELTANLCGPFGKMSLDVDRYDAVVLVAGGVGITPMMSLINQTRLFPTTTSDSDKAPKASDWYVLWSVREPEDILMMEQFLPTHTQLDYAARASIQDPNMAILGNNTPAPVNINWMFHVSNARTDGVVTRANGETLSYRGGQPILDELINTSRFNGRKVTVVACGPPTMTVEAQSLARNCNFDFHKEVFNW	KUF67234.1	Ferric reduction oxidase 4 [Phytophthora nicotianae]		DOMON domain containing protein	Ferric reduction oxidase 4	-	-	Y (0.985)	Non-effector
80	g2684.t1	3.56279	5.63838	1.1236	5.01814	5.21752e-07	4.91802e-06	3351	3274	g2684.t1	MFSSNKIFALLLAFAAVSSGAHAEQEAAESYGGGGLPGMSGGLPGMSGGLPGLSGGGGGGGLSDLTKMMPGIGGTGTGTSGGLPGMGSGGLSSLSKMMPGMGGASTGGGLPGMSGGLPGMSSGGLSGLSKMTTSQKAYRKLRSEE	KAG7375482.1	hypothetical protein PHYPSEUDO_001078 [Phytophthora pseudosyringae]				Y (0.734)	-	-	Cytoplasmic effector
81	g14175.t1	3.54866	5.63371	1.03386	5.44921	5.05941e-08	5.63662e-07	15593	15586	g14175.t1	MLRARRRAESLASIDSCSPPLVSLRSLGSVGSHRHRDSGPRRVSTFDKSPHHERRCVPEALSDTTTIVSLVPAASIIETSAPTMSDVARRSPYRSHIVTPYNLQRPPEAWHGQRKADFREVKRELEQIDRSVDATVGEDADTDKSLFSLMPGAYKTTLRPSAAGHEATTHAVYL	POM67232.1	Dolichyl-P-Man:Man(5)GlcNAc(2)-PP-dolichyl mannosyltransferase [Phytophthora palmivora var. palmivora]				Y (0.687)	-	-	Cytoplasmic effector
82	g2678.t1	3.45552	5.59493	1.27331	4.39399	1.11287e-05	8.0701e-05	3345	3268	g2678.t1	MFSSNKIFALLLAFAAVSSGAHAEQEAAESYGGGGLPGMSGGLPGMSGGLPGLSGGGGGGGLSDLTKMMPGIGGTGTGTSGGLPGMGSGGLSSLSKMMPGMGGASTGGGLPGMSGGLPGMSSGGLSGLSKMTTSQKAYRKLRSEE	KAG7375482.1	hypothetical protein PHYPSEUDO_001078 [Phytophthora pseudosyringae]				Y (0.734)	-	-	Cytoplasmic effector
83	g1838.t1	3.41704	5.5811	1.43742	3.88272	0.000103295	0.000605623	2056	1982	g1838.t1	MIVAYPNNVREIRQVLRVCLLLVHVQTDKMLEQTHISLCHTLVHNVSRLSQQRIKLGHSLKELHICIRCLLRRLSKQFLVKSKGHILTNTIIDSINLGTQLLRIQMHIGRHELPEARVQRPQDARGLLRNDRSRLLVPQHWH						-	-	Y (0.514)	Non-effector
84	g6752.t1	305.644	5.56551	0.335932	16.5674	1.19923e-61	2.37636e-59	7637	7558	g6752.t1	MASRQVGRPWCADAYWPILGQFPQALDALAPRLEAELRDARSCAAVYAVPFAAAAAFCCRCCFRPPLADFTPLQTLLLDLVKRNTTQTSGAGLDSTGLGLMVGALSRQADARHLACKAALQRCMADTAAHAAAAMRVERLVFHHAFVVGRDHLHDLLARARQLVLVL	KAH7505699.1	hypothetical protein KRP22_3672 [Phytophthora ramorum]				-	-	Y (0.823)	Non-effector
85	g19294.t2	3.36743	5.55699	1.26954	4.37716	1.20233e-05	8.64425e-05	20967	20947	g19294.t2	MADLQDKVKLGADADHDVVPDKLLAPKVSTYRLPRFNSRRLTPHSSLGSYDQLPRTQSMFPEPRQLTNDDLTSADAFMADDIFTMNSTLSTVIENALGRPIPGLEVRFRDLELSAEVPLLKSGSLEVPTLWSQLQLGLNSIFGSKAKKLTVGKNILRGVTGVFRPGRITLVLGQPGSGKSSLMKILADRFHMDKNISLSGDVTYNGKDRAQILDTLPQDVTYVNQIDEHYPRLTVQETFEFAHQCCAGKELEPWVVDALKNSTPEQEELALKVMTAHHKFTPDLMVKKLGLDNCKDTIVGNAMLRGVSGGERKRVTTGEMLVSKKRLQLLDEISTGLDSAATYDICKSLKSAARNFNVTVVISLLQPSPEVFELFDDVLLMNEGSIMFHGNREDAVPYFEQMGFNCPPRKDVADFLLDLGTNKQDAYVVGSPGSVPTQSAEFAERFRESSIFQSTLKRLDSPVKDQLDIRDVEPFRLTLVEEIVTLLRRELLLKSRDTAYLVGRAVMVIVMGLLYGSTFWQMDDANSQLILGLLFSCVLFVALSQSSQVPTFMEARSAFYKQRGANFFRSSSYVLAISLSQIPMAILETVVFGSMTYWMGGYVDAVDRFVVFVVTLFLCQTWYTSFFFFLSSVSPNLTMAQPFMMVCVLFSMLFGGFLIAKEGIPDYLIWIYWMDPLAWGIRALSVNEYLAPKFDVCVYQNIDYCEKFNQTVGEYSLGVFNLPTEAMWVWYGWIYLAAGYFALIFTSYTVLEYKRFESPENIAVIADGEPGEDQAVYSEMPTTPKESKEYEGVIEIHNVDDIMGGVPTISVPVEPSGRGISLPITLAFENLWYSVPMPGGKKDEEIDLLKGVSGFALPGTMTALMGSSGAGKTTLMDVIAGRKTGGKIQGKILLNGHAANDLAIRRCTGYCEQMDIHSDSATVREALVFSAMLRQDASIPTAQKMESVDECIDLLELGPIADKIIRGSSTEQMKRVTIGVELAAQPSIIFMDEPTSGLDARSAKLIMNGVRKIADSGRTIVCTIHQPSTEVFNLFDSLLLLRRGGRMVFFGELGEDSKNLINYFESFSGVIPIKPGYNPATWMLECIGAGVGGGKAAAGADPSQPLDFADRYEVSDQKLLMEEDLDQEGVLFPSPHLPELTFDSKRASGSFTQFDLLCRRFFRMYWRTPTYNLTRLMISVILACVFAIIYQGTDYYTYSGANAGIGLIFVSTVFLGIISFNSVMPVAADERTAFYRERASETYNALWYFIAGTLVEIPYIFFSSLLFTIIFYPSVGFTGYITFFYYWLVVSMNALVFVYLGQLLVYALPSVAVATTLGALLSSIFMLFAGFNPPTGSIPEGYMWVHWISPPTYSIAILVSLVFGDCSGDKVGCDILQDAPPTIGDMTIKQYVEDTFDMKHDDIWRNVMILIILIVAFRVLALISLRYISHLKR	KAG1698456.1	hypothetical protein DVH05_014998 [Phytophthora capsici]	subfamily ABCG transporter	ABC transporter g family member	ABC transporter G family member 31	-	-	Y (0.988)	Non-effector
86	g23744.t1	15.4162	5.55565	0.772395	7.19275	6.34976e-13	1.2374e-11	25702	25637	g23744.t1	MTTARIIHDQIGPLRFLIPQFASTSTNHLSTTSPIPTMGSYLSIVNNTEDPWTCKIGPDEAALKIAGVVISVVGAAATVIGTAGAAAPVASALAANGVVSVFGVSTSALAAGAAAAASVSSAVAITGSVSGFGIAVAQGINDNLITEGYVNIAPGDKHQWGKMSLSLWQQGTCVRTTITDEKTVTTDTLYMRPIFSGATDNSNLDHEIQFWIDKFGLETSTVTGTTDQQSRRNLRKNSNDDEQIIYFYANGTNTYDPNQSN	KAG1702548.1	hypothetical protein DVH05_009497 [Phytophthora capsici]		Cvnh domain containing protein		-	Y (0.713)	-	Apoplastic effector
87	g2680.t1	3.3598	5.55384	1.18281	4.69547	2.65995e-06	2.19929e-05	3347	3270	g2680.t1	MFSSNKIFALLLAFAAVSSGAHAEQEAAESYGGGGLPGMSGGLPGMSGGLPGLSGGGGGGGLSDLTKMMPGIGGTGTGTSGGLPGMGSGGLSSLSKMMPGMGGASTGGGLPGMSGGLPGMSSGGLSGLSKMTTSQKAYRKLRSEE	KAG7375482.1	hypothetical protein PHYPSEUDO_001078 [Phytophthora pseudosyringae]				Y (0.734)	-	-	Cytoplasmic effector
88	g10094.t1	20.7951	5.50244	0.591264	9.30622	1.32465e-20	4.74829e-19	11212	11168	g10094.t1	MKDIEAGTPGYELHASPKPGTDAVTGNEKPLSHPSIWLLLAVSMPRMAIQMAWSAQWAALGPYLSTMLSNSAVQATQFIGPIVGVIVGPSIGVFSDRTTSRLGRRRPYLIVAGVLSVICWIAMGYTREIGDALGDHGSGGDAEMDRTWTSVFTIFFYAWMDITVNIVQTPAMLLVADFAGDRQTTGAALGQAWSTLGSIVVAVYIDAFGAAYRSMHWFMGTLAVIMIVCVSVACIFAKETPLDPSKVEQVSSWTQVKGAFYSVYLGIKTLPAVLVIYGIGFFFVQYGYTAYNGNKGQFFGLEVYGGVSTNADSCDPCSDEQTAYNDGVSLAGGTADLLYNIVGYIYSWCIPFLVSKFGLKWVLTISTIPQMFLLIMAWMSNKGFDVFVVAITGMTSSIWFSCIVPVIIHVMGEDVEIGMYVGALNSANCFGQLLNYAIGAAIVNTSLGYKLPVFLGGVMSALGFFVSAFFLKIKMYSL	KAG1709413.1	hypothetical protein DVH05_020068 [Phytophthora capsici]		Sucrose transport protein suc		-	-	Y (0.899)	Non-effector
89	g17458.t1	112.122	5.45177	0.328077	16.6173	5.22193e-62	1.05855e-59	19059	19053	g17458.t1	MSHSLAQFEDPCVVESVVAVVSVLVSVPLEVDDSSVSLVEDPVAVSTRFVRLLIPVPVVVLPVGRLNDERPLVIDDKSPKDDNPPIDDKPLPPVKDVSPARPLLSVVSEARESVLGETEDVPLLVGNRLVIGERAAVLSPAVEPVRVEKSRSEP	GMF28898.1	unnamed protein product [Phytophthora lilii]				Y (0.517)	-	-	Cytoplasmic effector
90	g20249.t1	3.03168	5.40812	1.08471	4.98577	6.17144e-07	5.70737e-06	21900	21889	g20249.t1	MFDPGNIAVRYASATATPCPAESCFGRAQGAATESNETGSTEIQHICRADSSKVAVISQVTNCTKSLGQNLSFSRHLSVTRRG	KAG7388999.1	tripeptidyl-peptidase II Tpp2 [Phytophthora pseudosyringae]				Y (0.557)	Y (0.53)	-	Cytoplasmic/apoplastic effector
91	g10743.t2	3.02405	5.40523	1.13264	4.77222	1.82206e-06	1.55311e-05	11934	11875	g10743.t2	MDRFLDRSQEGRWNHLRWERLLFVVAHDESFKKYSARENMPVGRKRSHTAHASLVLAETKRVASAVRTDRCKWSVYSR	KAI9998060.1	hypothetical protein PInf_002394 [Phytophthora infestans]				Y (0.823)	-	-	Cytoplasmic effector
92	g13532.t1	59.7303	5.36513	0.338199	15.8638	1.12808e-56	2.05101e-54	14928	14887	g13532.t1	MRSVRLHLDKQSKKPPSSSQTTTSGLSSWSDGEPRAPPLPLSIFLRGLMAEAEALHDRVDFATFINIAETRHLQDGQLQWKCVERSPTFTMLKREEEVLALARLDASVEEVVSALGATTDELHTATMKSLYGDTFISGSVAYVHRPHAYEDNAVYQQLTVKTSSFVHSGFFGKNEQWCYAETLRRNPDDRSFKLTQGSLPAYEAQSLPARQAIDDNKRRVAQLRDVTAALLVERVSQGPRLRVTFHALHQPVGKADNVPIVSRKAARARLLLLARSISEISQLVRRRRFGAQVFANHSAFDVRNSRCTCCTRKLTFFVTRTRCYLCGYYVCELCSSSEKMETYNGRLASIVVCTRCVKSVVACDYEQMLTVRPGPERVLPDSPSSSEVSSFADTDSSSQKLGELLTQIVDDDSDAATSARRRAAFLVLEQLLLCEQQEAQVQADKNAKLLHEATDPSEIARRVLDISKYPKDPEACKFASAESRPYPMLSAVVGNQEAKESIIYPIPANEDVRLAAIEHFCLHEIANVPELNVVCTLAAAEMNCPHSVVTLVEKEVVTLLATNDPENWDAGSGNPREQTFCQHFVMDDKPLLVRHAESDMRFYHIAPVVLRSLRFYAGFPVSVTSVKGSGTEKVVVGALCCLDAKPHEMTRTQYWRLTKLAEAASEILERHAKEFIASPRTCTRNCQTRSTAKANVAVAC	POM75900.1	Hypothetical protein PHPALM_6932 [Phytophthora palmivora var. palmivora]		FYVE type domain containing protein		-	-	Y (0.958)	Non-effector
93	g2433.t1	2.92441	5.35659	1.07193	4.99716	5.81796e-07	5.40599e-06	2662	2619	g2433.t1	MRAHLCSNQLYDKADLSKSSRCVRAFKTDTDLKDLTSTSISGISVSSQAIVIDLTHYYDEDRPEPPQSPSQQTPS	POM64453.1	Hypothetical protein PHPALM_20009 [Phytophthora palmivora var. palmivora]				Y (0.721)	-	-	Cytoplasmic effector
94	g20596.t1	90.4657	5.33469	0.284073	18.7793	1.11604e-78	3.28041e-76	22325	22262	g20596.t1	MLRLVSRFNQPARQVARTSAKSIVGAHNAQCRCGNCAHATGCTCPRCQSRLFSVKSQSTYKIPKTQTAVIFDKTNGPLQVRKDWPVTQQQELKPGEVLVRLAYSGVCHSDLHIWKGDFPLEPKLPCVGGHEGSGFVAAIGDHTRTPLKVGDAVGVKWIANSCLGCEDCRKGYEHTCTQVDQHGFTVDGSFQQWCVSFADHVTPIPTDLNMAAAAPILCAGVTVYKAMKEINGACGDSVVIPGAGGGLGHYACQYARAMGYRVIAIDTGADKRKLIESYGIKDFIDFKDGNVREKVFAATDGRGAHATVVVASNPEAYNDALSFLRPHGAVVMVGLPKDAKVTADVFGSVLNAHRIIGSYVGNRQDSIEALKVAAGGDVSTNYSIEKLDNLPSVFERMEAGKLAGRVVLDCA	KAG1691594.1	hypothetical protein DVH05_026757 [Phytophthora capsici]		Alcohol dehydrogenase 3	Probable cinnamyl alcohol dehydrogenase	-	-	Y (0.585)	Non-effector
95	g2573.t1	2.83519	5.31043	1.08254	4.90552	9.31788e-07	8.37137e-06	1732	2775	g2573.t1	MPAVSVSHAGLVVLVRPVLGSQFLSRVTAIRGPSQTTQSQPARPCSVVLLAPAPYADPLEHLPFTALGWSATAAASRSRIEISAQRPQVLHPLSVYD	XP_009529093.1	hypothetical protein PHYSODRAFT_286299 [Phytophthora sojae]				-	-	Y (0.636)	Non-effector
96	g10522.t1	2.82869	5.30818	1.08907	4.87403	1.09345e-06	9.69054e-06	11708	11630	g10522.t1	MDTWLIWKLSGGVDGGVHVTDVTNASRTNLMRLDTLQWDNDILKCLNIPKSMLPAIRSSSEVYASGHKDSVIPGIPIAGDLGDQQAALFGQTCFSPGEAKNTYGTGCFFMMNTGTKPTPSTKGLLTTMGYKIGDQPAVYALEGSISYAGSLVQWLRDNLKMINSAPEVEEYAKQVKDNGGVYLVPAFSGLFAPRWRDDARGVMVGLTSYATREHICRAALEATAFQTQEVVAAMEGDSGVHLTKLKVDGGMVVNQTLMQFQSDVLNVPVVRPVVAETTALGAAYAAGLAVGFWKTVEELRENWQVSATWNPDMEPEKRDHFIHQWNKAVERTLNWEEQE	KAG7383712.1	hypothetical protein PHYPSEUDO_003391 [Phytophthora pseudosyringae]	glycerol kinase & EC_2.7 transferase transferring phosphorus-containing group	Beuc1 glycerol kinase	Glycerol kinase	-	-	Y (0.874)	Non-effector
97	g9610.t1	54.3738	5.29942	0.363895	14.563	4.82637e-48	6.64984e-46	10730	10639	g9610.t1	MTDASVQQVTPPAKTCGDKITGVLVKHWTVPDKHRSDEQDEAERYLLTVYLFGKYMTLRWVKFNRWYLFFASFMVQFCIGSLYSWSVLNNPIDLLIYGDKTKGMAVNAFYIAVGVFGTSTAIMGPWIERNGPRVGVVLGATSFLIGCVISCISLHAESIVGLYVGYGLFCGFGSGLCYISPVSALQKWFPDYRGAAAGFAVGGYGAGSVVWGKAYLPIIDATSVPNLFIVIGCVMAFTLYCCAVCLRNPHFDFHVGGLNMHGEAVREAQESFQRGEKLSVMSAHEYESIRTPTAREMEAMVDPNTHDTNSQVKKMTLIQAITSPDFIFLYIMFFGNQLYGLIVLSRLSTMCTTLFGKTAAQGADIVSINGAFNCVGRLLFPLISDVIVRKFNVEHAFGRKCLFYYGLVSQITIIAIFPRLIRNESYSSFVVLVFLLTLSYGGGFGTIPCFLTDMFGAFNIGAMHGFILTAWSLGGVAGGLTFNAKYNAAIKDGDTPVDAYVDSIYKILIVVCVTGIFIFMVRTNPRDRFEKGYHYSLFGKRVISIKPKESATNKEDLLQSEA	KAG1706734.1	hypothetical protein DVH05_027587 [Phytophthora capsici]		Major facilitator superfamily mfs		-	-	Y (0.756)	Non-effector
98	g1750.t1	12.8847	5.29736	0.707622	7.48615	7.0925e-14	1.50885e-12	1971	1890	g1750.t1	MLRNVLIKTQRQVASAQAVRGARRRGSSLASDTSESLQSSPSPLTVLTEEEEMFKDSVARFAADVIQPSVRSMDEAGRMTPEVIQGLFDNGLLSVEIPMEYGGVGASFMSLILTIEELSTVDASVGLLCDLQNTVVSNVFLHYGTEEQRQEYLPRLSSNTVGSFCLTEAEAGSDAFSLKTRADVSADGSYYTLNGEKMWISNVEHADVFLVMATVDTSVGYKGITCFIVERDTPGLSFGPPEKKLGLNASSTCSVILEDVKIPREKVLGKVGQGYAIAIGQLNEGRIGIAAQQLGIAEGAYRHAMPYLFERKQFGRAIGDFQSMQHQYADMAVDLASARLLVYNAARLKDAGHDYVKASCMAKLHASRVAERTSSKCIELLGGVGFSKQLMAEKFYRDCKVGTIYGGTSNVQLSTIARLIKRELV	KAG1695818.1	hypothetical protein DVH05_019157 [Phytophthora capsici]		Short branched chain specific acyl coa dehydrogenase mitochondrial	2-methylacyl-CoA dehydrogenase, mitochondrial	-	-	Y (0.92)	Non-effector
99	g17274.t1	124.562	5.2966	0.232079	22.8224	2.74947e-115	1.73178e-112	18864	18858	g17274.t1	MVIARKNKSTDELAAKLKSLVQKHLCYTVGRKGVSASLEDAINQLALTTAGKANFEPVTCPQRHDSSRPVTAQIGRWISSTSRISVVSKLVLGFDENESVPLSLPLAESKERRSLLLEVVPLLLGHTLATDLYTKDAFIVLVTLANKVPWQLLVLNVAILELVAKEITTAVLVVDEHAGDRRSRDVDGHGELGEEEGRLVARERQPQQMVSHDVLGLVEPPHAGLHQHMVYGGQRTVEVRLAVRGHELHAVLEQLLRALCPRSG						-	-	Y (0.807)	Non-effector
100	g10360.t2	7.71452	5.28455	0.972768	5.43249	5.55745e-08	6.14105e-07	11481	11449	g10360.t2	MLALNIVNVAATITTIVLLFSPSPDFRRIHTQKCTGEVRVLPVLMLGVNCYTWSMYGFLSGTYFPVMSINAFGALTSLAFTLVFYRYSSDRAVLHRMGAVAGGWALLLLLFAVLCKTDVIPLASNAQEKIVGYVAVIINVALYASPLQTMKLVLQTKSAASLPATMCCVNLVNGSLWVLYGILANDMFVLTPNALGVVLSSVQVALCMKFRPNGRVVEAHDAIVMDAKCDAVALSPLPIDVVKSPVYQAAQSPV	KAG2991248.1	hypothetical protein PC120_g22745 [Phytophthora cactorum]	sugar EFflux transporter (SWEET)	Mtn protein	Bidirectional sugar transporter SWEET1b	-	-	Y (0.727)	Non-effector
101	g8566.t1	3.93232	5.27185	1.03194	5.1087	3.24382e-07	3.15892e-06	9550	9511	g8566.t1	MRSSAVRRINYAVHRLDWALVENVLNPPDGSDGAPFELCAASQDDWNRYVQSEHQALGSRWMTWWDDRIFIIELQSILHEKIVRDVRDAITEAIGTGRAHLDHYGAPYLGNRATLPDDINALIAFIKPDESFGPSQNLPGAGQARRRLRTLNEKADAWRQCPGVEYVLCIRISPGLRTREFRLYSIVNGQFQNPDAQHALIDNNTVVQFDPWRLLWIPLGANLPAGFNNPVQFNLFDVVDPIIQQEQENMRLE	KAG6592719.1	hypothetical protein IUM83_16165 [Phytophthora cinnamomi]		Aste57867 23992 protein		-	-	Y (0.812)	Non-effector
102	g6751.t1	273.773	5.26717	0.360745	14.6008	2.77484e-48	3.91497e-46	7636	7557	g6751.t1	MGWDVEVVGLFNGRDHCGVRSADAFAAFAFERSVCKLPAPAHSLSTGPTSQPASKRPYVTMSKTSSVDADSPTKMECLELFRALKNKDELSRSCKEIMQMITANDKGVMENEPLNTHGGSRMRGGISHAALQRRFTGKMSGVSLSG	KAG1688607.1	hypothetical protein DVH05_003533 [Phytophthora capsici]		Kh type domain containing protein		Y (0.863)	-	-	Cytoplasmic effector
103	g15360.t1	2.74319	5.26188	1.36325	3.85982	0.000113472	0.000659804	16867	16787	g15360.t1	MFSSNKIFALLLAFAAVSSGAHAEQEAAESYGGGGLPGMSGGLPGMSGGLPGMSGGLPGMSGGLPGLSGGGGGGGLSDLTKMMPGIGGTGTGTSGGLPGMGSGGLSSLSKMMPGMGGASTGGGLPGMSGGLPGMSSGGLSGLSKMTTSQKAYRKLRSEE	KAG7375482.1	hypothetical protein PHYPSEUDO_001078 [Phytophthora pseudosyringae]				Y (0.704)	-	-	Cytoplasmic effector
104	g3174.t1	2.72906	5.25559	1.13781	4.61905	3.85503e-06	3.07079e-05	3801	3708	g3174.t1	MKVRAKVKIRGVTGCELLRGVESVDPRAAEGLRREKTADVAPDVDFLLEEETRRSITDPYQKLLFEVKVLHRKGNFKSSQGNVIVQRVRDIAAGGKTELDLYGFLIFNEFVDLLVPYLRSKTCKLAVLNLAGTSIGVEAAVDITRATNDAVQKLQFSAHPIPAGILRVQATESGQVVLSGRNFNHLDAAAIGILVERERKHLQKLDLSGSLLTGPKSNVFQGITILFECLKKCRHLQELNLSNANLRSDGLVAFANAIQDFPVLEKLDLSQNRLVHNSTNEKRLSGIESLCNALWRVKTLRELSLVGNYLDYESSVYIAELLKVNCTVVALALSQNPLGDAGAVDVSSALKKNATLLTLNLSDCQISCEGVTEVATVLRKFNSTLRTLNLQYNPDVRSQGYRSLVKCASVNHKVTEVTMNPGTRYEKYVAKVQDFLAVNVLLNTVQTTPKHFAGFPSLSETQRTNFVDKLERFSDSELLQLHEAQVIENAVAFSDEKEAAGLSSLRHYAAMEQYAPLKRLLWCFEVGTRHKNRIERSSRKKKANNDEDDEDIWDYPLV	KAG3244253.1	hypothetical protein PI124_g10950 [Phytophthora idaei]		Aste57867 19989 protein		-	-	Y (0.883)	Non-effector
105	g8693.t1	2.72142	5.25278	1.0987	4.78091	1.74503e-06	1.48961e-05	9686	9647	g8693.t1	MVQTGHAVGVAFALNIAAGAATILGGMVVFSKRLVYLANPLSLAVALSISSGVMMFISLVEIFGESVHLLTEGIRTEDMSEETATGHGWLSATACFAVGILLIYGIDIIVHKISPEHEITEIENLHDVRESMHQFESNGKTMRAPLNAPNPQPTSYQIKMDENAKRALQRMGVLSALAIGIHNLPEGIATYVGAIQNSSVGFSLAVGIGLHNIPEGIAVAAPIYFATGSRWRGIMWCAISAAAEPIGGIIAWLAIGDGMDPVSEGILFGIVCGIMVCICVKELIPTSYKFAKGKTYVIAVGMFVGMFIMVSSLTLFGYAGV	KAG1710593.1	hypothetical protein DVH05_013317 [Phytophthora capsici]	metal cation transporter (ZTP)	Zinc transporter zupt	Zinc transporter ZTP29	-	-	Y (0.673)	Non-effector
106	g23745.t1	360.007	5.22718	0.170293	30.6952	6.5884e-207	1.93655e-203	25704	25639	g23745.t1	MESIFTTLDWRVLKSGKLVQGNLVKVRVVRVGAVDVEEDGLSLVLSALAVVVVVSSLLVRCARDGGRLEAKLVDPELNLVANIGVVGRSTEDRAHVQRVGGHSFLVGDGGAHTGSLLPQRETHLAPLMLLTRRDVDVSFSDEVVVDTLSYSDAEARDGASDSHSRAHTGCSSSTGRKGTC	GMF67783.1	unnamed protein product [Phytophthora fragariaefolia]				-	-	Y (0.594)	Non-effector
107	g9662.t1	103.563	5.22557	0.420861	12.4164	2.12953e-35	1.73872e-33	10773	10699	g9662.t1	MAAGVVVNVHNNDDDVPTEGSRTYAIIVCVFAALGGLFFGYDQGVTSGVLIMDSFINDYCVGWHNFTYEQCTASSSELPAEWTDFTVWYNMAYNLGCLGGAFVGGIVAEKLGRRWTIFTAGLLFCVGTSWVCFNKAQEHNLMYIARIIQGFGVGNSSFSLPLFGAEMAPKELRGLLAGFMQMTVVTGLFLANVVNIIVENREHGWRTTNGVAMAAPIVVMLGIFFVPESPRWTYLHKGKEEAERILKRLRQTDNVGHELEVIGDQVAEELAAKKGLAELLEPSIFKRVAIAMMLQVLQQATGINPIMSYGALIFKDITNAGIYSAFFLSGVNFLSTIPAMRWVDTFGRRQLLLIGAVGMVVGHLFAAILFTAICDGNVDDAGCPSVGGWFICVGSAFFVFNFAISWGPVCWIYPAEIFPLGVRAPAVALSTAANWAMGAVMTEVVKLFPHLNINGVFFLFAGLCCICGVFVYFFCPETKGIMLEDIEALFHSGQPKSPAFVEVKSPQMSMA	KAG1706772.1	hypothetical protein DVH05_027625 [Phytophthora capsici]	monosaccharide transporter (STP)	MFS domain containing protein	Sugar transport protein 10	-	-	Y (0.914)	Non-effector
108	g11932.t1	2.63983	5.20636	1.16192	4.48081	7.436e-06	5.61752e-05	13160	13131	g11932.t1	MGSSGPSAELEKLLTAAADASHTQTSAYNAETMVDELLSSAWESIDPTFDTKSSQVRHASFTQQETSLNALQNVLAESIDRLVQHRQLVSNRIAELERDSRRVSSKFQEGLVKPDLLLNDICAQMEDLEERFTKVSSSAVLIGDKLATLDGERSRVLETDELMEALLALNDPSSKLTKSSNRLVNTLHDPNQLHEASKIIKKMSVFSSELSSPTISYAVAEIERLSQTTENNLLSEFSNEQEKGNLIGMRKCAQSLIEYNDKEKVADRYVWNVMCDRLAKTAGEPTESSLDPIADLDALYTKITAICTEQFPVIESVFPAAACDSIRELLMERLFNDPAFGILSFLDQFLKTRRYTESLAASNEDEISVSPSRDYVKLLCAAYERTCSMVAEIEAIERANQFETHKHTVSSNQDPSADDHSSLSVAAEDERIHTFLNLQLHSLFGSHREKYVQTELDLLQDQFKSITTDVTFPKPPVPSKGKGGTSKAKGAAVTVANTSTPSPSASSTQLVSSASTTSISSSNLEKDGGLQLASSLVFFESLRELAEDQGVPSNYKEVMDEAIDRCEVVLKGSELRGELVTKVFTSFVASFGDEYLAKLMELTKEILQEQRLTQDSALQFFIITEALLKRIDFLDEQFEGLVVPLHMDSPTQLTICQESKQKCLDKLEGLISAGLLQVLTVIEKAIVQILTTNQSKADFLGGQASMSLSSSKACQKCTEYLQPLVDVIFRVLIEENCVRFLILLARSFKDLYLQHLRKFRFDPDGACMLLRDVSEYRQTFRSPWLPTAVDDTFDLLHEVANVFALPPENLGGFVREGKLATLNKEMLRHIVKRRWDYKANAEKIAASLKDAKEEKST	KAG1709232.1	hypothetical protein DVH05_019876 [Phytophthora capsici]	component (SEC10) of Exocyst complex	Exocyst complex component sec		-	-	Y (0.83)	Non-effector
109	g24576.t1	2.63983	5.20636	1.16192	4.48081	7.436e-06	5.61752e-05	26552	26524	g24576.t1	MGKFRLPDAGPDVQLSPERQAALIAEVDAVVQHTLELRGAFAAGGCQLDKEAWKLVKTKDDVRAYRSRRALHGGATHQDVLSSSSSSDSNSHRPTIDKITSTVSSNSSGDSDHLRLKKTTRPPAVVLSGAIDGTAEDAALGMLADTEAHAMMRNSYLGTELEDSRLLAVLVRPTAEKPLNFIGLKWGLQSYGRFSQARDFLFIEASGLMKNAKGKTVAYGVRQSVDLSDVLKLPRPASVIRGHMSGCQTFANTGLPPTDARHRSVELFSRAFLELDGDVPVNVAATAYAENLMALVNSIECANAYKLTWLMKKSARTAHGRSGSASHCANCTRSLNKLGNLLLQRGGTCQVCRRVLCGKCSVNKKISVGIGAEVMQKSMLFCLECLLEAKQLPAHNVAVDMLNW	KAG1695415.1	hypothetical protein DVH05_020453 [Phytophthora capsici]		FYVE type domain containing protein		-	-	Y (0.867)	Non-effector
110	g6037.t1	2.63334	5.20369	1.10236	4.72049	2.35281e-06	1.9619e-05	6890	6799	g6037.t1	MAWLKVVVATLALITSAPGSSGAIVTKYNTPRPVTTAPTVVRRSGSGSASFLSGSGSIDTIIAALSASASSSGTGTASFAAAFDVFSASGSGSSQSSGSSASSAEDVTVTATTSSSSNYSAVIKVGSNSYKLATPLTARSSVVPTYRNWVGPRTVQGDAACWREAHIMDVCPSNYDRNDATNTCWTECPIEFPVECGMECIRQNDDCGREIVYKIGSVVNVGLNGIMDNWFGKFSQMAKGIRTAVMCSCMVLGLIRAMMRYVRTVKASDPQASQDKIMAALYQSNAVVVELPITIKLCMGGKATKMWWLADRIMASTQYILSQVLSHDDELVTSFSRFKAFLKGANFTAPPETITEGEIGYLKDALQSNSTCGHDLQGLVERTWATVLALKEQNPGITKDQLRVAVQDTDLVKTDIAMVTSNCMELLVDQSNVATAYATRDKLRKTFGVIVDDLITKGKSNNGSSYEANENSYYYLNQGLAFWVVTGFDMSGISSMISEYFQSICGPTQFIGEVDDGSHPDTLGLNTKQKAFQNSTMSWTKKGDDQVIINFRSYDTKNVTVNIMSGGDKVDEVDVAAGGKATWKSTVTKLGGKTLYLDRWRPGFLGLPGTGGGSLMLWVPHAAEGGHLELNARLNVS	KAG1713233.1	hypothetical protein DVH05_000953 [Phytophthora capsici]		C domain containing protein		-	-	Y (0.9)	Non-effector
111	g19238.t1	2.62456	5.20027	1.09935	4.73032	2.2417e-06	1.87635e-05	20908	20888	g19238.t1	MEDLSASSSTSRNVLASSHFSFCRLAGTNTLEINMPSDKFPRRNEAEVWTTTSVLHFIRHTLRRNSLLNEAKEHRATNTSAGATDEFGHLPKHAAMDKLARARHTQSCVCLPRHLTPCLVQCNKA	KAG3131592.1	hypothetical protein PI126_g19990 [Phytophthora idaei]				Y (0.87)	-	-	Cytoplasmic effector
112	g16347.t2	2.61043	5.19401	1.19588	4.34324	1.40398e-05	9.96806e-05	17877	17854	g16347.t2	MATYKQKTTYDWEILLRVLFTNNLLLGHAVVGAVSADDRQVRGVGVRVRANGLEVTHQVVERCDAHHGDPEAGLHLVDGRASVLNRNLLLTIQRDADARNLRVRLLQDGEGFTNGSAGGDDVVDDQHLLVSHVSANEYASLSVVLSLLPVVREGNVHTVHVSVRNGYSSSQRDSLVGRAEQHVELHTTILARVRHNSRRSSHLGLADSIDGVTQRLSSLLRVGGLGNTARHRHQQTQSIRRQTGSHSFLQVATLGSNARSQDPEVRRHSTHAKQRVDIRSPHHKTHVVLRVPLLTFSRHLLEQSTRAHRQRLEVVSTRVGGLAQHEAAALRVAAHERVNGVRTHRTRPP	KAJ8557005.1	hypothetical protein ON010_g8959 [Phytophthora cinnamomi]				-	-	Y (0.516)	Non-effector
113	g3517.t1	2.53648	5.14927	1.10727	4.6504	3.31285e-06	2.67111e-05	4144	4071	g3517.t1	MVKAPPEHFNLSFQDSLRSTKGTFTDETDVYRGMSMPSMTSSHNLDLEELLWSHTQAVAASAVDFDRLSNMSLDQWDAGFGGRKYKHHSLQGFSRKRVTPATTEVLVTGELQCTVAEAAKLLCSSGESGFNEIMTRIHGRSFLRGSVVHSFTRSENQELASGCVKTAGFKHPRLALLDPDEQWCFLEEFQPSQDAFTLSQRSLSSEALPRALRPPIELVRRRNGFTRSKKRIYQLMGLSLGYSVEAVEGKSAVRLVFYGCASCNDGESSDIVERRLKRFARGVLKFPELVQRHKVPQEPLLIAPLTSKRSRSSKCVGCSRKFHKLLMIKKTRCYLCALFVCWKCWNRQPLNTVNGRKVSVLVCPHCLDSIQTCNHVAPQDSGRGSSSSASTSSHGSAGEVEDIFRGHVLPDPKDSPQPGCAVVAYLAEALSDELEAELTQSVESKPRAVVNVLRELASVLDEGINRVMAHCSENNAHEALNLEFKVSSALHKLQAQFEREVLPLEACILSNTLLRSTDTSSFPSGPIPPNEEHRLEAIKHEQLLEAEDSDELRLICDLATQELSCMASVVTIVDRKLQYVLASSSPLFQNTEHPREHTLCQYLLMGDRPLILQHLEADPRFCQLNPVVSYGIKFYAGFPIFSPDGLSVVGSLCCLDVRPREVTQSQYSTILHLTRTASSLIMAKSIKPRSLQKLQKRES	KAG1705759.1	hypothetical protein DVH05_003509 [Phytophthora capsici]		FYVE type domain containing protein		-	-	Y (0.958)	Non-effector
114	g15726.t1	5.09309	5.14265	1.16813	4.40244	1.07038e-05	7.79729e-05	16684	17185	g15726.t1	MDTLSDVPQDSSSALFGFVVYKCDSIVEKTLSKILSASEIGSSEILVTLSGSRFLSSAICSRYFITILTRDCLIRCAGIMSCFLLRSRYGRILLSLSPKYQRFQIVFKFAWAGNSHSMAEFAVVLRPCQPFWLLVIRGVSRGSAFCRKHVV	KAG1703239.1	hypothetical protein DVH05_008149 [Phytophthora capsici]				-	Y (0.51)	-	Apoplastic effector
115	g11998.t3	5.0688	5.13732	1.0554	4.86767	1.1292e-06	9.95725e-06	13223	13204	g11998.t3	MLESSEDSLRDGASQCLASCVASSASNGDLDAAQKQLLTYGLAGVSSDDLQELSWQRRQSAAAFTALALQKQPNLLTAEVAASLATTLVALAQDEQTDVRNHALKAIGVVMKRQERVENVAALVPVLVEGVTHKNKDVIRGALRVVKIAAKRSPEQTREHLVSLVPAVFQLIKSNNMAVKLPAERTLLYLLEVHSRPDTQAEYLRSGAADSKIIGEYTRRVLSKLKADSGDESD	KAG1688111.1	hypothetical protein DVH05_003981 [Phytophthora capsici]		Tog domain containing protein		-	-	Y (0.641)	Non-effector
116	g8383.t1	25.6482	5.13725	0.479825	10.7065	9.48608e-27	5.22802e-25	9363	9306	g8383.t1	MLAKRVLRLVVERPILLRAERIVPGLSRRALGGALAQQVFTRGITTPSLPNFSSSAVAEHVANLPDPAEIFDSIVHKSPHEDISIPNHTIWEVAAHQARTNGDKTAFVCGITHKTVTFRELFTGARRLAASFAREGVRKGDVVVLHSFNCIEYPMVVLALTGMGVVCSPASPLFVPNELAYQLTQSKARFLITHKQLENVAVEAASIAGLTNTVTFTMGTTEETETLDLKSINDMAAQTEHDFFYERVDPNLKLMLPFSSGTTGNPKGVGLSAKNLLANALQVSHVEPEGDNFLGLVPFFHIYGMMLIHLSILQKKSIVVLPRFMPDTFLDALSTYKIRTAHIAPPAVLFLAHHPLVEEFDLSSTEFVVSGGAPIGKQVESLVNKRLGLNVKQIYGMTELSPAVNYGEDNTRKPGSAGRLVPNTELRVRCMSTDRDLGPNQEGELLYRGPQVMLGYENNHEANQSIFTEDGFLRTGDIGYIDDDGFVFVIDRAKELIKYKGHQVAPGELEDVLNHHPAIADCCCVRGQNPQGEEIPKAFVVLKNPESPNRPTPQDIMDYVAENVAPFKKVREVQFIEAIPKNASGKMLRRRLQERENRLHNA	KAG1694585.1	hypothetical protein DVH05_021091 [Phytophthora capsici]		4 coumarate coa ligase protein	4-coumarate--CoA ligase 3	-	-	Y (0.987)	Non-effector
117	g9173.t1	9.2953	5.12651	0.797406	6.42898	1.28461e-10	1.99443e-09	10272	10169	g9173.t1	MVFSAILSLTDAEQEGCRCKRTMKGREHLHPKLHPLPTLSLDEAQEIDELPKHLDWCERGFCVPSWNQHIPQYCGSCFAHGAMSSAQDRIKILNKRRKYTGADVMLGRQSFLNCAPGHGLSAGCDGGEAADVYEFMKRYGLPDESCLPYNATDHTKFQDTNGTCPPHGYCMNCMYTPQSKTVPQCFPVTKLVRYRAKSHGHLSGELAMMKEIIKGGPITCGIACSDEFTYEYKAGILEDKTGFMDIDHDVEIVGWGEENGVKYWHIRNSWGTYWGMNGFFKIIRGKNNLGIEADCAFVEPDISDEELVWEEKSVYGGSIFGIVPFKEEAKDHPIKDTGEDITTAHYLEEVESFATEAGSSREDNSFTALAVMFFVSGCVCATLAAVFILKFRGHRYVYRTIR	KAG1710965.1	hypothetical protein DVH05_013686 [Phytophthora capsici]	EC_3.4 hydrolase acting on peptide bond (peptidase)	Cysteine peptidase C1 domain containing protein	Cathepsin B-like protease 2	-	-	Y (0.709)	Non-effector
118	g9660.t1	112.838	5.12228	0.400756	12.7815	2.07947e-37	1.90019e-35	10771	10697	g9660.t1	MAAGVVVNVHNNDDDVPTEGSRTYAIIVCVFAALGGLFFGYDQGVTSGVLIMDSFINDYCVGWHNFTYEQCTASSSELPAEWTDFTVWYNMAYNLGCLGGAFVGGIVAEKLGRRWTIFTAGLLFCVGTSWVCFNKAQEHNLMYIARIIQGFGVGNSSFSLPLFGAEMAPKELRGLLAGFMQMTVVTGLFLANVVNIIVENREHGWRTTNGVAMAAPIVVMLGIFFVPESPRWTYLHKGKEEAERILKRLRQTDNVGHELEVIGDQVAEELAAKKGLAELLEPSIFKRVAIAMMLQVLQQATGINPIMSYGALIFKDITNAGIYSAFFLSGVNFLSTIPAMRWVDTFGRRQLLLIGAVGMVVGHLFAAILFTAICDGNVDDAGCPSVGGWFICVGSAFFVFNFAISWGPVCWIYPAEIFPLGVRAPAVALSTAANWAMGAVMTEVVKLFPHLNINGVFFLFAGLCCICGVFVYFFCPETKGIMLEDIEALFHSGQPKSPAFVEVKSPQMSMA	KAG1706772.1	hypothetical protein DVH05_027625 [Phytophthora capsici]	monosaccharide transporter (STP)	MFS domain containing protein	Sugar transport protein 10	-	-	Y (0.914)	Non-effector
119	g15352.t1	2.43684	5.09093	1.23763	4.11345	3.89782e-05	0.000251656	16859	16779	g15352.t1	MFSSNKIFALLLAFAAVSSGAHAEQEAAESYGGGGLPGMSGGLPGMSGGLPGMSGGLPGMSGGLPGLSGGGGGGGLSDLTKMMPGIGGTGTGTSGGLPGMGSGGLSSLSKMMPGMGGASTGGGLPGMSGGLPGMSSGGLSGLSKMIPGASGAGGGLSSFSNMIPGMSGAGTSGGLSGLSKMIPGAGSSAYGPGTVHAPGTETSTTGTSTGTGAAGTSGTGTTGTTTDTKTGTTGTGTGATGTATSAPKTYRSLRSE	KAG7375482.1	hypothetical protein PHYPSEUDO_001078 [Phytophthora pseudosyringae]				Y (0.591)	-	-	Cytoplasmic effector
120	g15356.t1	2.43684	5.09093	1.23763	4.11345	3.89782e-05	0.000251656	16863	16783	g15356.t1	MFSSNKIFALLLAFAAVSSGAHAEQEAAESYGGGGLPGMSGGLPGMSGGLPGMSGGLPGMSGGLPGLSGGGGGGGLSDLTKMMPGIGGTGTGTSGGLPGMGSGGLSSLSKMMPGMGGASTGGGLPGMSGGLPGMSSGGLSGLSKMIPGASGAGGGLSSFSNMIPGMSGAGTSGGLSGLSKMIPGAGSSAYGPGTVHAPGTETSTTGTSTGTGAAGTSGTGTTGTTTDTKTGTTGTGTGATGTATSAPKTYRSLRSE	KAG7375482.1	hypothetical protein PHYPSEUDO_001078 [Phytophthora pseudosyringae]				Y (0.591)	-	-	Cytoplasmic effector
121	g4252.t1	2.42271	5.0847	1.11987	4.54045	5.61351e-06	4.34591e-05	4966	4889	g4252.t1	MGDGSGKGDGVLPAVPPKPTDGLPSWYMFVLYARFPAGVRLAERIGVRRKEKVGGDTGVGGGRLAPTPVDPEPVLIVIAGFALRGIEATPATPARRGWDGSDPAEASTVFVSGFSEFEAAISPLSSAGRPSSVLAFSVFFCDSCWGFEASVPVRSLRHCSSSGCCGCCGSGRDEKVNLNVSSVEVAVESGAITAPAS	KUF77698.1	Ras guanine nucleotide exchange factor L [Phytophthora nicotianae]				-	-	Y (0.552)	Non-effector
122	g15362.t1	2.34762	5.03604	1.28491	3.91937	8.87791e-05	0.000528777	16869	16789	g15362.t1	MFSSNKIFALLLAFAAVSSGAHAEQEAAESYGGGGLPGMSGGLPGMSGGLPGMSGGLPGMSGGLPGLSGGGGGGGLSDLTKMMPGIGGTGTGTSGGLPGMGSGGLSSLSKMMPGMGGASTGGGLPGMSGGLPGMSSGGLSGLSKMIPGASGAGGGLSSFSNMIPGMSGAGTSGGLSGLSKMIPGAGSSAYGPGTVHAPGTETSTTGTSTGTGAAGTSGTGTTGTTTDTKTGTTGTGTGATGTATSAPKTYRSLRSE	KAG7375482.1	hypothetical protein PHYPSEUDO_001078 [Phytophthora pseudosyringae]				Y (0.591)	-	-	Cytoplasmic effector
123	g3656.t1	2.33462	5.02939	1.13231	4.44172	8.92419e-06	6.6408e-05	4290	4217	g3656.t1	MLFLMEDKLSVPLALASDVIHPVVAWYTLPVLSFCVIQRVVLYSLVFEKLLADKQAALLYESSNNRRVDLRTRLPRRLPVHQVIRLAFDALPVSQLAHVVLFLAVKGFFVVGSWRRCNQPLAYVVKSRLALGPSHKGSADHVDSFWEQASRSDNRIHERLELLRGADRVLGGLRRHGGGGWRRKLQSEHKNDSTNNGQELLVYSGR	ETI55186.1	hypothetical protein F443_02129 [Phytophthora parasitica P1569]				-	-	Y (0.603)	Non-effector
124	g20072.t2	2.33349	5.02881	1.13181	4.44315	8.86531e-06	6.60814e-05	21715	21688	g20072.t2	MEVAAGEKVGICGRTGAGKSSLMIALFRICDFDSGRVLIDDVDIATINLRELRRSLAIIPQDPVLFSGPLRENLDPFHEYSDERIWHVLKQVHMADSLRRWGAGLDFEVAEGGDNLSVGQRQLICIGRALLKDSKVVVLDEATANVDTATDALIQTTIQETFEDKTVLTIAHRINTIMHCDKIAVMDAGRVVEFDSPSALLAQPQSVFAALAKRSGTA	KAG1708718.1	hypothetical protein DVH05_022344 [Phytophthora capsici]		ATP binding cassette sub family c member	ABC transporter C family member 2	-	-	Y (0.627)	Non-effector
125	g9411.t2	2.31935	5.02233	1.22626	4.09564	4.21005e-05	0.000269504	10530	10427	g9411.t2	MEAMVRLVHKTSDEEVERAKTQLKANMLMQLDGSSPICEDIGRQMLTYGRRMTPAEIFARIDAVDAAAVRKTADEVINDKEHALAATGPIHELPDYNFIRRRSYWLRY	GMF25017.1	unnamed protein product [Phytophthora fragariaefolia]		Peptidase mitochondrial processing subunit beta	Probable mitochondrial-processing peptidase subunit beta, mitochondrial	Y (0.804)	-	-	Cytoplasmic effector
126	g11431.t1	38.1225	5.00498	0.467051	10.7161	8.55153e-27	4.72773e-25	12613	12603	g11431.t1	MCQVLLLLWCPVRGSVVKESQEGHSSSSAEAKHTTPKPWHNAHEGHKLPLPSAKPPRSSLFRKDRLCKAVTSSQCSLEALSVSFRHRNAAPPAPTRTPCCWFHNPICLVDRTQHPAHHTPTNMQLVSTIALLAAAVHSVQAAPERKLLRTGYGSDLDFSTLTGSTAGDSTAALSPITSLLPTSSGTSSVSPSTDSLASLTTGSSGLAGLTSLTGGNGLSSIGGLSSLGDLSSITSGLSSLSLPTGSTTTGTGISSLTNLVDTATGSSTSDTLLSSTSKGTETSTDTTATTDSTTQGSSN	KAG7375428.1	hypothetical protein PHYPSEUDO_001283 [Phytophthora pseudosyringae]				-	-	Y (0.717)	Non-effector
127	g23992.t1	4.65277	5.00365	1.10747	4.5181	6.23957e-06	4.78856e-05	25943	25905	g23992.t1	MSAVHPAYAAQRESEALALLRKEGASGRQRGAAQHLNELVVLQDEAQPLASATTHVRVVHESPADASCAHGQGEQEDRLRVVRFMLRPMLEGAAGRRVQDRG	KAF4041709.1	hypothetical protein GN244_ATG06026 [Phytophthora infestans]				Y (0.801)	-	-	Cytoplasmic effector
128	g23746.t1	460.177	4.98338	0.136756	36.4398	9.96353e-291	5.85723e-287	25705	25640	g23746.t1	MGSYLSIVNNTDDPWTCKIGPDEAALKIAGVVISVVGAAATVIGTAGAAAPVASALAANGVVSVFGVSTSALAAGAAAAASVSSAVAITGSVSGFGIAVAQGINDNLITEGYVNIAPGEEHQWGKMSLSLWQQGTCVRTTITDEKTVTTDTLYMRPIFSGATDNSDIGHEIQFWIDKFGLESTTVTGTTDQQRRHHHHHRKSGEDEGQTVLFYVNGTNTYDPNFN	KAG1692378.1	hypothetical protein DVH05_025546 [Phytophthora capsici]		Cvnh domain containing protein		-	Y (0.685)	-	Apoplastic effector
129	g13200.t1	35.7168	4.97793	0.392454	12.6841	7.2446e-37	6.38828e-35	14580	14535	g13200.t1	MVQHLVDRVSVESLSKLKPDDASTHPTTYGELKSPLQLEDGSLRPANGSVSAYSWENLGMLTHIAAVGTVYGTVSGVIYSVLNNYLHMSTTLVATATALVTFPRALRIFTGMLTDTCPILGYRCRPYMIIGWSLSFISCLLMAALPLGDPYYGDPSLSDIALVDMTPEQLATLNTDAPSHGVKLIILMMIANFGSVMAYSGFNGALMDASQRESEATRGTLIGDVIVIHYVFMVVSSFMTGIGLNGEDYGGTFSWTMGFNAVMWVCAAASFLTIPFSWYCIQEVKNERAQMPILPFLYDVFQQEVIYRYSAFRFCFSVFSQITVTASSVIQSDWAKVEPLNSGIASMLTAFLTISGTYLIKNRGLQWNWRYIIIVCEVCVVCIDAIPTLLTIWDVYRSQWFWLGVPLVGEVPFAAADYVAQLLILEIGNQKGFEATLLGLGVTTESVGTPFATVITKSVDGYFDIERAFIEQDNHHVRSQVTYTYLIAYAFNLLSIAAVFWLPKQKDEVHEMQQRNHKSKFFGILTMSYLIFSLAWTLMTNILSLFDSTSCLRIAGGTGC	KAG6960080.1	hypothetical protein JG688_00009780 [Phytophthora aleatoria]		Transmembrane protein		-	-	Y (0.961)	Non-effector
130	g2546.t1	3.21805	4.97495	1.0303	4.82863	1.37476e-06	1.19729e-05	2790	2747	g2546.t1	MAMLSWKPIALLVAAAIAINGVVGVGEGGVWTTAPPTTSSGDSPVQSLTPEVPTATPTSTGSLESTGGGFDTDSLASDTGSDVGGSSAIDEGSDSQPGQVHPPPSSGDDSCSGNFDDFPHPPFGSGSIDFPPFPSEGGSIDFPPFPSGSGSIDFPPSTSDVSSGSGFVPPGQGSLPSSVDGSDQDSSTIGDSAGGEASTDSGDGQHPPSGGCRKESSLR	KAG7375906.1	hypothetical protein PHYPSEUDO_014896 [Phytophthora pseudosyringae]		Protein kinase domain containing		-	-	Y (0.58)	Non-effector
131	g21198.t1	4.51771	4.96646	0.971265	5.1134	3.16419e-07	3.08308e-06	22985	22913	g21198.t1	MVYTPRAYLISAVVALVASHMQQTAATSLYYDPETTSGTDGTISGKFPARGAEVADQDCTFTVVLDPTLPDITTISTVPVTYPDLLANLTTAPAEPVSTKVGTAVITEPLPATGADQDGYIGGSVSTPVTTPATKTGITTPSIVQGAKDCATGWEGSSTTQAKIDKKRRLEANTNKDIAKLEAYFGKPMEMTLKNLPTEGVHKPSPWPGPYWPTYQDGINVQWSQGEASPAEKYATAFGKDVTDFMDKVSADNGIDSMSKRTKCSSDSDCSNLTDGSACAIRAGKSSGYCIPTWYGICHAWTPASILEAEPNCPVTHNGVTFHPMDLKALISDIYDGASVSTVFTGTRFNGGTDSTDEYGRHSSDAYRDLNPAYFHITAANLLGSLNATFVADVTAGSEVWNQPVRGFKVYEQTEMSLEEAAQTFYGLETYPWNAAAKSIVYVKTRLSWIFETYTDGGLVSSGQVDKFTTGAYYTYLLEMDDAGVIIGGEWVYDSDADHPDFIWFPKAKPAADTVTSVGLSYADVSMLLEKSVACSDSSAASATGSESAGSESAGSESAGSAGSSSASTAASASASTSTVASASASTASSSSVAGSASTGSEGASASTSSSGSQA	KAG1698000.1	hypothetical protein DVH05_015484 [Phytophthora capsici]		Elicitor transglutaminase protein		-	-	Y (0.691)	Non-effector
132	g10855.t3	2.21208	4.95495	1.15124	4.30399	1.67747e-05	0.000117396	12056	11997	g10855.t3	MQRCSESVGKLIENELGALFGVMWDGWTHGTVHYVDIYGVCYVAGKRRERLLSLSPLEDGSQDAEVHIEMFKRVLALYNKDISMVAFLVADNCATNQRIATLLELPLVGCANHRYNLAVNQYLAAYEPELAAVNSLMVQLRHVNNAAELATFTDLKPVKRDITRWSSTFEMVCRYKKIRDSIRQVDAVEEFLPKGAAHKKLLGVLEHLKKLDSVCKTLQREDTSMADVRALFDQVADDYPVMASRLRPTAKIVHAPVFEAALVKICNNTKLTASESRALQRFVVDPAAVSDKRKERSTSDYASTILQGGKQMRAAGAAAVSFHGLAEVVQLTSNTVERLFSQCKFVLTPQRSCMLPANFEMLAFLRTNRDLWNATSLIATE	ETP39463.1	hypothetical protein F442_13064 [Phytophthora parasitica P10297]		RNAseh 2 domain containing protein		-	-	Y (0.945)	Non-effector
133	g10879.t1	2.13699	4.90101	1.2819	3.82325	0.000131706	0.000752681	12080	12021	g10879.t1	MDHEFLAIAHKITYDHVSEPVGVIWDEVVNEETFPSDDDRGERLRQLLEQHAALESTALKLAHSLSQAALDTRTVLELLHRVLKYVSIALVLERILPVGRFIDRAVGVDPAARRTGGCVLIEHLKDLHLLHLREGLHVSLRVHHLHALAQLQCSDVGEELAVTAVVLVAYAPEVELPAEDDRRLDRFHFGLQHRYKLLRGVLHRVIHQVVTPLMRYIIANTVHKILIFQLDKGTKWYRLNLEDLGAQVFRLFALAISTSSGRRTHLLSPALSLVLLDGLRTHTLGREGCVRALLAGRRFLPAGDAAAAADSLQLEPQFVGFVVRRPARVRARRR	RAW40492.1	hypothetical protein PC110_g3288 [Phytophthora cactorum]				-	-	Y (0.806)	Non-effector
134	g23937.t1	2.13163	4.89801	1.1638	4.20865	2.56898e-05	0.000172399	25885	25847	g23937.t1	MELSVVTPQDAEDSIHERLLLHWVNSLPLTKCLLVEELRELRFGDVLVEIVQWLQGRHNSTDADHCEEVSGGDALDQFKITERLRRVVQFTAGECRSQDGDAMYVVNDAECLARLLAGESDTICAVLTVLRRLNRQRSQENQLSENDKDVLWRRCVQEQMIENALHQEQTSEKLPRELDNVLLKQKSKRVRSAPSRSRPSIKPFKDDTEMDTTLRNSRATNQSKKKPKPTKRGLRCKRSATLATASKTDERKKVSDRISDGNELRTFGMLDPSAKIRERSSIQGVDDSRAKCFCNWARHVLEIEMPLDHIFTKQSEIWKLQSPRKIGMTFANGIVLRRIATALVVRCGEQLKYSTAAAKDLNFPASNDLHTPTEKRRNFTFALAVFKDLGVSPEALALFESMQRTTKKTSTQAIWNALDEVMSQAERRFRAPRSEETLETREKDKNASRHVKKLSPKTQHIGRKSIEVKTTVNGLTGCAPLNRSLPYITSEQMNVVNKWLIDVGFDGKKVVSGRGVLQDPMRNGVLLCALNQQVKDASFSYFKTPRTLMEMRENISKAFERLRDLKIPLCYLTSSAEQAVLTGDRQIIYGILWHLWQARGFTGLDESRMVQSVGLDRETVVPFKPSPLLLDIPAVALAGKGKFAMNDPYQVELHDTFARRLAWSESTPISDHYDDDDVFPVPKAPFSSPTYDDGLKGKQVRAGVFPIRAGTSGSAQISNLAYQKPPSIALGELSVDVAALTEAYNDLVQLQDRKNYDSVQEPSPVKVSQSRGKALQEPVGEILEWLNRLGIRLKNTSAFHDSKSNLTEFQSGVLLCCIIEKVEFMRSIPGITRPSGKQPLSKASALHNITKALNILQQKKTMPLHLLRRANAIYTGNRDVILQLLGQIRKAYGHHHAPRRRPKQHISIAA	KAG1691977.1	hypothetical protein DVH05_025956 [Phytophthora capsici]		Calponin homology ch domain containing protein		-	-	Y (0.9)	Non-effector
135	g20007.t1	2.13049	4.8974	1.17261	4.17649	2.96043e-05	0.000196131	21650	21616	g20007.t1	MSVNSNGRALRRQLRLEFCGDHHSTSFRFTAKPELSKDHIKFNLVCQNRSKAQYYRSLVTFQKKDHGYIFLQLGHFMGLFGKKGASSRVAEGGGGALATASPFTAASSPIGKHGDKTMDLELFGADSDESDDEATIDRYAKEGGDEELDEKDAADAEKRKVAVLNSKLSPEELFKKYDTDKSGNISASEFLAMLPDLGISISAAKAMRIFRKCDTDGGGEIDLTEFKMAMFAVDPVSGNPLGFSPSTLLGPRDAFELFDEDGTGQIDELEFADVLEYFGMAVSDEKQEKIFRKYDKDKSGYIDYQEFRSMWVKLIDAREELTKRGVEVPKHTRLWKLQQMLETILDEEEAREALALEEAQRFLQRQRDKEFREQLGRKAVVRAEDELAAALDAAGQVYIIGSGKYDQYTGDPVTRDEGLFPGFKAVSEIWSYRVNPTSQSSQVINPKAALKIKTQQKETSQNPETATKAKSQQQVTKPIALQPKNQLSVPASKYVRRRLENKRWKFQSPPRLNKQSISETTALIRTMARERDMESERTEGDLSSPTESSDVEEITHEENNQGEEELAKLFFENREFVRSLRFRSTTLMTNTGPLWGRSVVQGAISDSVAFAVTTSGSVFSWGGRNSTWEASARRLAGFDSDSDEEMEGAEQKKTTEETEAGTKVTPRSALQKMCNPEQLRDLRDPGVEAREEEQLETEARQNEENLRYERLKQVVMYYDVWEPPPSNATRLLFMEQVLLPKVEYEQLIDSGHLRGLEFDHVTKMDLCLVMGECFELEVEAKGELGYAAFKDQERVIKEYTKDKKNIQGKQVDLLQAEKDKMLQEWQAVKTLRESRHAKSEVDAKAKIIEKIDLADRAYESRASRRVVQLENTIPEFTARGENSRINMSGITARGPPLHSPRGAVAVANVSAGGSHVALLMQDGSLYTCGIGSSGRLGLLPNEQGAICFDTNHPQRVEAFNDLSLRQVSCSFSHSAAVDSDGSLYAWGSACNGKLGVGIVEEEYKQYSLTPLLVRFPGKRKIRSVSCGSSHNGAVSTTGELFMWGSANGGRLGLGPNVADTVVVPTLVRDLVNKKVRVWQVSCGTAHSAFCTEVTSEFTGGSKKLLGGQVYVCGGATALSRYVFSWERVQKLDGVGIRQVACGGSHTAAVSSYGELYTWGRNYHGCTGHDTSRGYIEKPELLKCLHVEPYNLALGKPCRQINIYNEQGPHLAVNGETGGALATCVHTQMEDKPWWEVDLGQPAVIEKIHLWNRTDEPLNPSKSRSEYSSRLFPCWIFVSEFPFKDLEGKEGLRAAKVQSSAFELFRINKRMTEWILPTANTVGQFVRVQLQSKNFLHFAEVEVFGVYSAFKYVGTVGTVQCSTDATLVIMPPTSIQSVLDDYYLRAIQADADHAIILRQYDAYERSFRKFGRGAADTLDGPCRLCRVFRDCEICEFYASAKYNRRSIGSSGLKLLPVRLVGDRMGLQELVRVALAEGTLEAEQQERLRQEQEAVFERVQAVAELEVQRHAEEERNKRQSRLLKPFQGLAFRSKKV	KAG1708657.1	hypothetical protein DVH05_022286 [Phytophthora capsici]		E3 ubiquitin protein ligase herc	Ultraviolet-B receptor UVR8	-	-	Y (0.94)	Non-effector
136	g8935.t1	4.23543	4.86311	0.976948	4.97786	6.42905e-07	5.91768e-06	10019	9910	g8935.t1	MLRKASADVVVVGAGVAGCSAFYHLARLNARNPGFKPLLVDALPPLSLTSANGSFSYRNWFPSDAETPMRELVTQSIDEMDDICKKTNNALGLNRNGYLFVTRDANKMEKFKQLAKDLERHGGGKLRVHEPSDKLNGYRFSTEDMQYDLDGSDLLVGIDNVAAAFPNLKDSNALAALHVRRCGSLNPVKVANYELNKAVEYCPQAEVLQGKVTDFSAIGGNVSGVKVAMHNGETLEVATPNVVFATGPLFERTLDMLKKREMSSYDVPIINELHCRAIVDDVDHVLPPTMPLTFDSDPMGKLEISDEDRSGIMADTSATRMLEEYPGGVHVRPYNGDKMMAVWTYDIEPVPAHYPVEDVLDKRFPEVCVRGLSRMFPQVKSYLTRPEVRDSFYVSGGYYCKTLDNLPLIGPAPSTIGGVFLQSAMTGVGLMSSGASGHLLATHVMGEKLEGCGLADHVDAFLPSRFEDQAYVDFLSDGVGAACGQV	KAG1687516.1	hypothetical protein DVH05_005130 [Phytophthora capsici]		FAD binding oxidoreductase		-	-	Y (0.933)	Non-effector
137	g8559.t1	34.7369	4.8495	0.381574	12.7092	5.25662e-37	4.65858e-35	9543	9504	g8559.t1	MKQFSTCLVLAPLFGLLASFSDVVNAQCSDVHVVFARGSGEMQGLGICGEPLVSGITSNLGGMSVSSYAVNYLASMDQTSAGPGATDMTNHVVSVAQECPNTVFVLGGYSQGGSVTDISLGIQTMLGTGESIPETLAPRIKAIVTFGNPLKLMGQTIESSSSTYGPKAIEFCNTGDPVCGAGFNMMAHLTYATDGSVTTAAQKAAALVQGGGARARALRG	KAG1692441.1	hypothetical protein DVH05_025406 [Phytophthora capsici]		Cutinase protein		-	-	Y (0.656)	Non-effector
138	g11083.t1	19.3103	4.84758	0.514779	9.41681	4.6499e-21	1.72281e-19	12266	12233	g11083.t1	MVKTFSIATAAVIAAVATTDSVSAHQMATRPAFSADQRKLFVANAKHALGDCANTESMRKLQERAVARRAQTVENLRRERRQRRLDVDTAMATDHKSNLTGITADTSSSVLFGDEVACVLEPEVTYGPYYVLGEYIRSDMREDQPGVDMYIDIQVIDVSSCEPVTDMYVDFWHANATGVYSGVVADGNGDSSDTTNLDKTFLRGVTPTDDDGVAQMISIFPGHYVERATHLHFIGNYNGTVLSNGTYSGGSVAHVGQFFFDQNLITSVNEQDTYVTNTQEITLNEDDQWLIAAAENGYDPIMEYALLGDSVADGLFVWISLAADMTAAQEVQEAATLTADGGVVSSDSVIGGGAGGSGNFGGSMGGFGGSGDFAGSAGNFAGSVQQTTHSFPQ	KUF95342.1	hypothetical protein AM588_10005332 [Phytophthora nicotianae]		Intradiol dioxygenas domain containing protein		-	-	Y (0.785)	Non-effector
139	g12178.t1	2.04241	4.83432	1.1809	4.09377	4.24419e-05	0.000271296	13504	13412	g12178.t1	MTKSNDSTNFPAALGWFRYDFPASTTSLDFVFNNGNGVWDNNGNANYKISVAGTWQVTSSVSAPPSATVLTTASDGTGLHVFFQSGWSAPYIHYNAGSSWTTSPGKLMTASTSSVYPASVGWFQYDFAAPQASLDFVFNNGNGVWDNNGNANYKATSAGRWTVMSTVSIPAATKTSTPAPTTASPSSTSTASPTSAPGPTTTTPTPTGSCSNYNGLDSCSSSTQTELPAADDQRKWQTPPRNASGWSSEYQDHRSLTGYAHVVYGSTRSSATVTVRTYLRVASATCSYSFNGVKSTSPTYEVTNALKDDLIIVATCTDGSESWELALDPVNFVWQNNAVNQPSGMKGGQKGAIVDLFGWPYDDIAQECSDFLGKAGYMGVKINPPQESVLTDAWPQSGQRNPWYFVYQPVSYRLHSRLGTRKQLRTMIQTCRANGVRVYADAVVNHMSGGGNDVLSHRYSSGGSCVTWGAKSSSKKSPYYTHSYTYGVNAYTNARPALEFPAVPYGPTDFHCERTMNSWTDPLQLETGWLTGLTDLNTQKTYVRERIAQYFVDLLGVGFSGLRLDALKHIGPVDAGAIFGLLSKYMGGSLPDDFISWGEVILGGEASLLACNSGSGYNFYQGLDTQYAVNGISASDIAKLKIWSSDYPKEFPICGSWILPASRFVIQNDDHDQQNEGSSSRDMGDSGSVLIKDKDVAKHRSFEVKLFSRTDADWQIKVVLSSYTWFSNGAAGFPDGYSDCSGFDSSQGQTCTASVPYEKAFRAGSCGYTVESFAGGKYTRVHRDLSIVNAMRSWVGLSAVTLSDLGITGSC	KAG1708281.1	hypothetical protein DVH05_024961 [Phytophthora capsici]		Alpha amylase protein		-	-	Y (0.919)	Non-effector
140	g2829.t1	2.04241	4.83432	1.1809	4.09377	4.24419e-05	0.000271296	2885	2856	g2829.t1	MEVSTSPGIAVSGLMQQLKNGEISKMQLFQQLAKLQSGSASGSPSVVPPPAPTTVTNNQTSTFLSKGDYKTSPSSAATESTTAFTFSVAGGRASSVPATVTLPFGVGQTPMNPPQFTFGVGPLSNSAHVMPSSTAVSHSFTMPPVPDPATMVSKPGATVVESDTEFLSTGVSHDKVKRFSVQEWMASKSRASASTQVSNALRLHYQQQSHAEFEAGNPSPEVIFDDDLQNSFGAGVFDSNSFTTHPLNMAGQGDSDVNFSRETDATSRQSYMHRRQDNSPDHAQLVDDSFGRMGGDRGGEQQYIDFTEQFQDELDDDHMTAAGVNNGGKGGGPGSGNNADGKFHARVTRWKSQKDAIREQMKQQLLQSELDECTFAPKINPKSTKVVAKLRGRQPASVSNQGLSVLQAVSERLYQEADNYRIREELATKLKADEEAEIERQCTFKPKTNPTEKVKAKYMEAKTTSSPSLTAASREAAAKELSECTFYPKVNGIRSEMVSAQLYLQQNIYERLSKPCCDTEDGKSPARGRSGRRRSLSLFGDDDIEDGDHLDVASPRSCQDDISVRPGGKSRSRSTSGVCRGHGPRSVDGGERSHEQKEERARQFKNFIERQKFHEQARHKRIELTKQQLTPGYKPTINKKSLAMMENGRKGDFLERISTYALRKEHDNVKKKTVRSSDPNCTFKPAINQTSTKRKPRSITELSRGDLLRRETTQRLMKLKMEQEEMAALTFRPQLNRMSERHEGRLKILSNPDTYLQRIQQQSQAHTIKQRRAIQEKEMGEFAECTFKPRTIEAPAYVQRIARSVSLTKALRVQQQAAARAKEKPEWK	KAG3178926.1	hypothetical protein PC128_g16174 [Phytophthora cactorum]		Methionine r sulfoxide eductase		-	-	Y (0.806)	Non-effector
141	g18104.t1	2.03477	4.83047	1.17791	4.10087	4.11594e-05	0.000263767	19830	19743	g18104.t1	MRLTAKLVVVAAATVALSSSGVYADITFSNTDLSGTGNAGVIASDADMGTTPCPSLPQATSAGSTAAATATDAPAATDAPVATEAPAATEAPAPAEAPVATEAPVATEAPATPTAKTPCPSLSQPSLSSSGSGESSDEGVNTSSSSGKSPCPSLQTASTSSDGSVSSPCPSLKVKTPCPSLSTASKSSSEDAASGSTSGALEIVVSTLAVAIVSASTVLLL	KAG3017431.1	hypothetical protein PC120_g11011 [Phytophthora cactorum]				-	-	Y (0.749)	Non-effector
142	g7078.t2	2.02714	4.82665	1.22798	3.93056	8.47478e-05	0.000506648	7955	7903	g7078.t2	MVLVGVICWVYAASDQSFLDNMKESYGGEYNDTQVEGYKKLVSVLPFAAYTIIWQCAYDQTDANFQSITQQCDLRLDRSDPDSSQIPGAMLGVFDPIFIVICIPILDSVVYPLYAKRFGKPPSHFGRVCAGLIVAAIGIFWSGIFEIIRRNSGALQDANGDPILDGGSDQPMNDISWAAAIPNYVFIALAECLINVTAYDVFYSVVPLGLKSTSQSVNLFMTSVGSVMTSVFTVMFSPYLPSDDLNDGNLEYMFFTVGAVSVVNFFAFYFTMKKMNFGMSSSVDDDEFGLQGKESVVSASRHSVAASK	KAG1694063.1	hypothetical protein DVH05_022080 [Phytophthora capsici]	anion transporter (NRT1/PTR)	Arath protein nrt ptr family	Protein NRT1/ PTR FAMILY 8.3	-	-	Y (0.723)	Non-effector
143	g10744.t1	64.4525	4.78508	0.36016	13.286	2.79128e-40	3.00164e-38	11935	11876	g10744.t1	MVCFGTERLTADNGTRVTLIDYLAHAMFEDIQTELSELNTINRKPFIVQVTVWDARKRFGSPKSTPIQFRPGAGSVQLEEGVTDRVVQQATSILKRKGDRDLAGRKAKARMSEDEEKSGGSAGIDLVVPPRTGVRA	OWZ16082.1	hypothetical protein PHMEG_00010177 [Phytophthora megakarya]		SET domain containing protein		Y (0.669)	-	-	Cytoplasmic effector
144	g6528.t1	2.83774	4.78486	1.06724	4.48339	7.34662e-06	5.55596e-05	7408	7317	g6528.t1	MTKTEHDNSSSNCSRERDSTPKQTSRGNTDWNQRYYDAHSKEPAADVFAVGSDVSSVLAEFRLAAENLIKEIVAEMALEDEEKTLRSQTLEDDEFFATDGSKQFSALLPIVLKYHRNGLLAYLCANNASSGIFHEKQQHTASIAVFHRIVGHQLRAAKAIQVAIEESTGDTKQSRQYVALQVPLQCTVDLLGFRAFVIASSLPVVKSARRNLVDQIQKNHAKTLRDQLKHVFGNLGLLTDSLNSSSDEYHASSTDTSVPDFLPVSAGFSVKTQNGAAVFKLQNLIDLIPADVSSDDGAIAHEALLYKMRPEFVRIHGNNLPLQLNTPVSIDQEASAEESAPNKSQQDVQPLYQFAVSARECLHSIVIPEFVAGLENATVQVIDSRSLTRALHGEGINVRYLASCYELASLKHIRRVLLTEMVARVCKVELRAALRTILPETTAAVLMQAKEPEGKEDWGPTVDNDGHRKIDPATARALARLAIQEEASQVTVEFFNLVLGISSPHSKAFWEERILPHVHAKFGMSRGELNFDTIVSEDLLHLPQLFHALQFQTGVCFADHMDYNFKGAEPLALKSIQCISPMTTLLARTTTECEKMLESSDAFIAVREFRSALSNILMHISILETAPCDERNLSLCHLLTCAANISLAMDLPDQAKGLVTLAIEDCPGNHAELIRAYTVLMKLKHASDELTGVQENFTKALEHIQWHLGLVHPLLCDTYMTMSEILSDLGEPEQAVAILQSCVTLVRDCFGKTSLLYADIRRQQGALMLAANHKDGEAIIGVLEDAFSVYEKHFQDPVEDVPVYKEFAAACCYFLATLRAQVSGVQATEVAYGIALTGLALRKEVLPPNHEGVMKSFLQLGYLSRDLGEHYRAVDYFKPALSILKTIHDDDHIDQIRSVTQAMLQLYLQTLSLEKHSIIEKTTKRYAQQWPRFVLLSKRVIPVPEKPAGTTPDEDVHDESELLIFVMKKLFQLEPIEYVDQLIDQTDREFQDYRKQYNLNFAGIRRNNADAPSPQHALLRSSSSRFASFSGAGTFSPPGSPRAPLSPLRHPTLFPTSPRGRTSFNQLDCNFLKASNGDFTFGGQLAAVLFLIDHTVTSTTPDIPTVEQHQ	KAG7390178.1	hypothetical protein PHYPSEUDO_008632 [Phytophthora pseudosyringae]		Clu domain containing protein		-	-	Y (0.896)	Non-effector
145	g1197.t1	1.9275	4.75286	1.23866	3.83709	0.000124499	0.000717072	1341	1284	g1197.t1	MMNMTEATDSDSDAEFAAKGIKTPLWSGAAYSTAIGKSMRAMMTSSRLRAGKQQVPVGYSSGLELFADAVARKDKEKMLDALAKDPSILRQSDKDGWLPLHHVCALRPNYRYVDMMTMAINTYPEATRSVDKNGRTPLHILCENSRVTVQALSVFAAALGELTLVQDSHGNLPLHCLCRNSSCDVSLVKKLASGKSAYATINDEGQTPLHCLVIAEAPLKKEVFYHLIETFPNTVLMRDLMGRTVLHWICERQELDLDIIQAQLASAADAVSLSDTNGDLPLHILCQNEKVTRDLLHLMLQAHPAGVYALAKNDLSPLHFLCSNENCNADLLTALFSFDNDNSSCARADVFGATALHLVCMNEAISTELLRTMLLMCCEDSFTPDVHGRSPLHYLCMNHTVSSELLWLFFDRGHDLVRQVDKDERTPLHYLCSNVKVTPRLIEILFDSWPSAALVADRDFKLPVQYLVDNPSSTPETTALLICGPASYRHRYEFLSVNGQCVCFTQGTEVVYVQTNVAMDSKTATKVLVNFYSSQVCVEHEQKMFLRLKTAAEIRDDHFSPTVHETFENAKRRITLRSIDIAPEDHTGDATITLDYALVMEAPLYTLEGLRAEKLCDTEAVRAITTELANCLFFWHSDARMVHGNIVLQNVGQFEDRGLCLYNLSTSRELYQQRPIGSHAIALSSCPPEAARAFVAKEEFMPTQESDMWQFGCLVFQLLTGVTLLERLAPWSGSIGHEQGLHLICSLTEVVIEPLIAEIAPEFRLLLQRTLAVNPRYRWGIDRLLDTEEGASLPAFVSSEAPSHDFVGTTLQRKTEDTLAEGSSGSRSVKHAQEQLDFMKKEQAILRHTLLSTKSHLRDVDQARTDLQSKLEELQVQLTGEMQHRKEAHLEAQMLARNHQAMTLQLHTTVQMLLNLVPLARKVYGARADYFLSGALAQATGSKSPSYFPSDPASLRRHSRPVELFKTQLQNSVLAHGCVGKWANSTPPNDLPSTDEQQQLSTNQQQRQGREVP	KAG1704086.1	hypothetical protein DVH05_006099 [Phytophthora capsici]		Protein kinase domain containing		-	-	Y (0.929)	Non-effector
146	g7726.t1	1.921	4.7494	1.19545	3.97289	7.10056e-05	0.000432708	6394	8591	g7726.t1	MPPPSLRSSCFGMLLLLAAVSTEVIAAQSIPEMAPLNDALADQAAIPSPFSPETPEELSNREGAITRDIEGELLEGEKAIIAAVPVNEPDTFLAMDTRSDAVVELVKQFMGQYEEEVGRTALKASVLQVLKAETTKPREEVQKIEIGTGQGEENNLELVETDVSQIMRVYLLVDYGFQTSMLDSKRPYVSVLRLTMDCANNTIAEEEDTYEVECDLLEHLDLPREKGEVGKAIQRTIADAAPASFLASHSLHVKYDAVELQDIAADEEGGPETMTYVRYRVEGRSGKFSDEDCMVVVLQARSVNTLMYNDPICFDSASESAVMVAYEYASHNLPVGAFIFAAICGAVVAAVVMIRHRRKNQRFGYSYVRSKAPSHVPTQDAASGVKYVDANSPAIAC	KAG1712466.1	hypothetical protein DVH05_000212 [Phytophthora capsici]		Necrosis inducing protein npp type		-	-	Y (0.873)	Non-effector
147	g153.t1	1.91987	4.7487	1.19491	3.97411	7.06436e-05	0.000430707	164	164	g153.t1	MKVLPTVAFIASAIIAVASGSAAPWEQYIQSPASRDIEPVSIYGSSGSVNVSDLTATLYGNGSTVTYDFGQQVTGFITLHFGSGTTSDTQLGVAFSESAQYIGIESDLSTDMAIIDGTIYAPAEPDSTYTFGREFARGSYRYLTLSTSSSDPIEITGVSTHFTAAPATDDNKLREYSGYFYSDDDLLNRIWYAGAYTVQICTIASNESRANPPTITEYGWFNNATIQDVTTGAEVYVDGAKRDRTPWPGDFGVSTHSKLVTLNSDNLLSVRHAINSLYAIQNTTNGQFAYAGTPIAPRVQLAGINSDTYHIWTLIALADYAALAADTEFLGNLWDQALFGFEFILGNVDSSDMLLNVTGIYDWGRVGQGGKNIAANSLLYHALYNYAELAQHLGLDIPSYNGTSFGDLADAVKTAVNSNLWDDSVGLFRDNTTAAGAELHPQDGNSLAVRYNLTQSSEQAATVSENLAARWNEYGAVSPEGLGSISPFITSVEVEAHLRATPGNASLALEIIRRQWGYMLNTFSNSTTIEAYYETGELMYPFYGLELGGYISHAHAWSTGPTASLTLHVGGLSPVTDAGKTWEFVPHAAGADIGELHTGYTLATGDFSVEWTTKNEDSFFLAKIETPRNTTGSISVPAFGKSLSAIEISINGNTVWANGAASWSGFGAATGSDDFVTVSEVTFGGWFSVVAKDAFIMRNFHKSTLITEI	KAG1704848.1	hypothetical protein DVH05_004877 [Phytophthora capsici]		Bac rhamnosid6h domain containing protein		-	-	Y (0.923)	Non-effector
148	g23880.t1	2.70951	4.72226	1.06995	4.41354	1.01693e-05	7.44788e-05	25842	25783	g23880.t1	MPVALTEDRAAITTCHSISTDLPHTFSAANNEGNPPANLDCASANAEHVGNDVERTVFDGWSSFHSYIAEYQAVTYQLARLRTSKTVSSRNKQISGI	ETO77710.1	hypothetical protein F444_07122, partial [Phytophthora parasitica P1976]				Y (0.613)	Y (0.606)	-	Cytoplasmic/apoplastic effector
149	g11134.t1	1.83178	4.67859	1.20905	3.86964	0.000108998	0.000635468	12317	12284	g11134.t1	MTKLNVLLSFAAAAALAITTFNGANAASLRSDDRFLASFDASTSDSNDGERFLSEVEGSDSAEVDSSSSFDGERFLVEMEGSESAAVDEGSESTDGVRFLQEVDSSESSTDDEGSESVAGDRFLLEMEGSESAEADGSSDSFEGERFLQEVDSSDSAEGSDSLAGDRFLQDVTGSESSEGSESVDGERFLEEVEGSDSAEVDTSSESTDGDRFLQDVEGSESGEDEGSESLEGERFLADVEGSESTEGSGSESA	KAG7387419.1	hypothetical protein PHYPSEUDO_014182 [Phytophthora pseudosyringae]		Secreted RxLR effector peptide protein		Y (0.626)	-	-	Cytoplasmic effector
150	g431.t1	1.83178	4.67859	1.20905	3.86964	0.000108998	0.000635468	196	454	g431.t1	MPAAPTGKGTGPANADIDPQRLSLVSGISQAKDVEEGYVEVKTPQPIGAPPPGGPDGALREGGMPILTSKDNLGLLFQYAAVGVVYGMLPATIYPFMQEYLNCSGSQVTAADQLVVLPWSFKVFYGIISDCRPIFGYRRRPYMLIGWTICIIMLLVMAIMPIGKPYYTVSSDRDINVADYTPEIEARINYDAPSEGAKYVILMFFAAFGYVMSDVCADSITCELAQREPLEKRGKTQSCIYTVRTFVVILGEIIVGFCFNGEEYGGDFDFSLSFPQLMIIMVVLTVPVLPMTWFFIKEEKKEAADFKEYLTSFWELLCSRAVYQVIAYIFFSGIFANVTYTASSPVQSYMVGVTPINSTLSDILSNLLFAAGIMITSKWGLHWNWRLMIVLTGVIVMVVDCACSLITVWDVFRSQWFWLGPPIAVELPYGIGWIISTFVTVELAGLGNEGAVYGLITTVSNIASPFATTLTLLIDGPFNITNVRVQTDDHSIRTDITYTIIIMYAMTVFSWVFLFLLPKQKAETQELVRKGGHSKLLGGITVFYLMFSLVWSILTNVLAIFDSTSCLIIAGGTGC	KAG7385855.1	hypothetical protein PHYPSEUDO_001006 [Phytophthora pseudosyringae]		Folate biopterin transporter 1		-	-	Y (0.884)	Non-effector
151	g18529.t4	1.82415	4.67435	1.23803	3.77562	0.000159609	0.000893323	20165	20111	g18529.t4	MSHPDALSGSMSGDEAADLLVDSVFHTHLINLMKNYALSLLHGTKFVFQSLPRLLTLWFEFGEVLYGTSTGRPSNKANKALKQIEIGMSQSTNEKKVFDDITKVVDEATDSLPAYEWLMCFPQVTSRICHPNPVVVDGVKKIMVRVLLAYPTQAMWSLLGLSRSLNSQRRNRAREVVLSAQQQLLSQGLKEIADSFSEGVKMAEELISLAAHDPGNSQRKIHIRLTRIRTRILVPTQAALTTILPSSGLAPRDEHHVAFSANAQIYIKAFSDKADVMMTKEKPKRIEVMGTDGQLYPFLCKREKTGDLRKDARMMEFNSMINKLLQKDREGRKRKLRLRTYAVVCLNEESGLMEWVQHTKTMRQLIGQIHKTERGYIQPVRLTNDIKERYLNMQKKYANDPPAMARYYRRKVLSMPVFTPRFHQWFYNNFADPTAWFEARLMFTRSAAVWSMVGHIVGLGDRHGENILVDCTNGECVHVDFDCLFDKGLKLTKPEIVPFRLTPNIVDAFGITGYEGVFRRVSEVTMQLLRENKATLRSVLESFIHDPLVEWGRRGKATQSSSSSGKSPAELSSERSKQEIRLVLKSIDGRLRGIYNLGDAIRPLVSSSHRSILPEIETLPLSVQGQVDKLIHEATSHENLAQMYIGWMPFL	KAG1711812.1	hypothetical protein DVH05_009054 [Phytophthora capsici]	kinase component (ATR) of ATR-ATRIP DNA damage sensor complex	Non specific serine threonine protein kinase	Serine/threonine-protein kinase ATR	-	-	Y (0.956)	Non-effector
152	g1607.t1	3.74136	4.67384	1.00732	4.63986	3.48648e-06	2.80381e-05	1825	1732	g1607.t1	MKWSFLGFVSSLAAAVLATSSPVAASEPRCFPKDFMFGTATAAYQVEGAYNEGGRTPSIWDEFCRDQPGMLCANVADDFYHRYPDDLNLMQDVGLRSLRFSISWSRAMTWDPETRHMIPNPEGIAFYHALIDAMNSRGIVPILTIYHWDLPSALMHELTPNGWLSREIVDHYVEYATLMFHEYGHKVDYWTTFNEPIAFVGYSYGTGMFAPGHKGSPTEAYTVSRNVLVAHAKAVKKFRELKANHIIGDKARVGIVLVSAYFYPLDPTNERDVAAAKRALDFDFGWFLEPIITGDYPAVMRERAGDRLPKFTEEESALLKGSYDILMMNHYYSKAVTDCDSETSVTPCSSLTAGWEADKGVDEDHMMPGTMQPRPDKFGNDYCGRYTGYPPGYRDMIRYLHAHDPTVDILLTENGWCGNQEVENWDQLKYYKAFVNQVYKAVVEDKIPVIGYTAWSFLDNYEWGSYGPRFGLYYVNFTDQTGSPDFEKPKATALERIPRPAAKWFHNVATTKCLDGAVELEAAADTSVVGSVEHFGFSVAFIAIVAVALTATVVTLKRRLGYQRVPHTPLN	KAH7484244.1	Beta-glucosidase 27 [Phytophthora ramorum]		Beta-glucosidase 30	Beta-glucosidase 30	-	-	Y (0.985)	Non-effector
153	g15075.t1	3.73742	4.66818	1.00314	4.65357	3.26231e-06	2.63314e-05	16491	16471	g15075.t1	MIYNNGYSRIPVWNKDPNDVVGIVFTKDLIYVDPNQDVPLLSFARVFAVAAHRIWLDAKLGEVLSVFKMGSTHMALVYDVNNSGPGDPFYELKGLVTLEDIVEEILQSKIVDETDSPEARKERQNCTDQIGYSDGAYSEEDPLLSESWTTFGTARRASDSHIQY	KAE9180479.1	hypothetical protein PF002_g27556 [Phytophthora fragariae]	magnesium cation transporter (MGR)	Metal transporter cnnm		Y (0.576)	-	-	Cytoplasmic effector
154	g4183.t1	305.26	4.63443	0.169735	27.3039	3.81513e-164	4.80598e-161	4902	4816	g4183.t1	MPSYRRIQVHTYSTDFTKATEIVEEPELPTAGPGNVVVENRFLGINATDVNITNGGYGRTTLPVKCGLEAAGVVVEVGEGVSEINVGDSVAYSNIGAFSEYLEVPASKIIKSPELSPSLVPLTVCAVSASLALEKAGEMKSNEIVFVSAAAGATGQFAVQLAKLAGNHVIGACSSDEKVAYLKSLGVDRPINYKKEDLNAVLKKEYPNGIDLAFEGVGGDMFKAVLDNIAIFGRIIVFGNCSHYHGDAGNEPQYGYQQNRKMQLRSASLRGFQRRHHPKDEPEHLQRLVKLVQEGKLKAGIDPTVFQGFESIPKALERLYEQKNIGKLIVRL	KAE9357036.1	hypothetical protein PR003_g1991 [Phytophthora rubi]	EC_1.3 oxidoreductase acting on CH-CH group of donor	Polyketide synthases (PKSs) ER domain containing protein	2-alkenal reductase (NADP(+)-dependent)	-	-	Y (0.816)	Non-effector
155	g10370.t1	27.4463	4.57917	0.468914	9.76547	1.58381e-22	6.65049e-21	11494	11462	g10370.t1	MAPSTKTAQNLSFVLEKVDVVKYEDRPVPEIKDPHDVIVNVRYTGICGSDVHYYTHGAIGKYVMTKPMVLGHESAGVVHAVGSAVKSLKVGDQVAMEPGVPCRRCVRCLDGHYNLCPDMAFAATPPFDGTLAKFYLLPEDFCYKLPTHVSMQEGALLEPTAVAVHFCRLANVRPGNSVVVFGVGPVGLLTCKVARYVFGATTVVGVDVNEKRLEFAKENGATHVFKSQQGSTPQETAEQIIARFGLGEGADVVIDASGAEPCIQTAVYVARNGGSYTQGGMGKTDVLFPIGIMCGKELHVTGSFRYSSGDYQLALDMIASGKLSVKELVSETVPFEEAKQAFDNVKQGNGIKWLIEGPNRFTGQRQRPAACRCKAPRRRMIRPGDGDGHREMAHVCAEAQPRLSVLGRRLGLGRLLQVQVAPHTVNGAVRQRNGRLLAGLLATLLLQPTLRLVQQHEARRGGRRLHVEMRALGRVLICPRRLYKALDAALVLANQQAADGIHARSTHATVPQHHGGPVERGAEPRRLSSPRERIGVSWNRHGFRLGSIGVLQISERLAFQFLQYNVGHVC	KAG1686711.1	hypothetical protein DVH05_005982 [Phytophthora capsici]	sorbitol dehydrogenase & EC_1.1 oxidoreductase acting on CH-OH group of donor	Polyketide synthases (PKSs) ER domain containing protein	Sorbitol dehydrogenase	-	-	Y (0.942)	Non-effector
156	g17457.t1	39.8932	4.56364	0.338432	13.4847	1.92538e-41	2.1356e-39	19058	19052	g17457.t1	MLIGSAVRILSPPQRSSACSDKNAMLLVSQSHLPSRPYATPRTPYTHQHATCLDHCATCSGCSLCTSCSGAEATTDGLRLRPRLLYPHGFHSRRQHSGPFTDHQSVADQQRDVFSLAQYGLPGFANDRQ						Y (0.721)	-	-	Cytoplasmic effector
157	g6676.t1	17.5207	4.56085	0.496597	9.18421	4.14551e-20	1.43353e-18	7553	7474	g6676.t1	MIFRSRLPELPIPEDASIWKAAEDHARTIGSKKAFICGITEKSLTFTELLKQAKKACAGLAANGIKKGDVVILHSFNCLEYVVVFLALNRLGAIVSPSSPLFNGKELADQIEIAEAVAVISHKKFAKVAVEAAGLRRLPLSRVFTLGQAERPSGVKSIEDLIAQNLPFPNLPPIDTNQVVTLPFSSGTTGRPKGVELTARAMYACGILPAYREAELEYVLGMLPFFHIMATMIFHVTIYKGVTMVVLPGFDPETFLRTVVKYKMTKLNLAPPLVTFLAKHPIVDKYDLSHVTHVGSGGAPLGKEVEHAVMQRLGIQVLQGYGMTEFAGCATSSYPTTYRDGASGTLHPNTELRVKDLETDKDLGVNQTGELLFRTPALMKGYYKNPEANRVTFTPDGFVRTGDVGYIDEDGYIFIVDRLKELIKYKGHQVAPAEVEDVVNSHPKVADSGCVRGFDPATGEEIPKAFVVLKEGESLSEEELMEYVAGKVTGYKRVREVEFINIIPKSLSGKILRRELQIRQNEKIKSIQSRL	KAG1697164.1	hypothetical protein DVH05_017549 [Phytophthora capsici]		4 coumarate coa ligase protein	4-coumarate-CoA ligase 1	-	-	Y (0.975)	Non-effector
158	g10982.t1	2.41843	4.551	1.10577	4.1157	3.86004e-05	0.000249809	12183	12131	g10982.t1	MVGDFTEGQARKARKMHQIRSGVVREMFDFYKSYNVLYERVFLRDDVLDEDYPDDFVDRYFFEHVEDNGNAYNDSMDVEQKHIRGHADVGCVEGDEDEESILERHISLMDDASPVMASAHPLTRGTGEIPPKDREFMVLQSNQFASDAGGDLFARMFPHLFPFRRGHPGEHHRVTVSLNECVKYYIALSNRQFAEDELFALVDFDRISIKNMYIQNSLRCRWCPNMYEALNRNSFVVHC	GMF39606.1	unnamed protein product [Phytophthora lilii]		Helitron like n domain containing protein		Y (0.537)	-	-	Cytoplasmic effector
159	g11086.t1	18.8009	4.52583	0.484179	9.34743	8.98027e-21	3.2542e-19	12269	12236	g11086.t1	MVKTFSIATAAVIAAVTTTDSVSAHQMATRPAFSADQRKLFVANAKHALGDCANTESMRKLQERAVARRAQTVENLRRERRQRRLDVDTAMATDHKSNLTGITADTSSSVLFGDEVACVLEPEVTYGPYYVLGEYIRSDMREDQPGVDMYIDIQVIDVSSCEPVTDMYVDFWHANATGVYSGVVADGNGDSSDTTNLDKTFLRGVTPTDDDGVAQMISIFPGHYVERATHLHFIGNYNGTVLSNGTYSGGSVAHVGQFFFDQNLITSVNEQDTYVTNTQEITLNEDDQWLIAAAENGYDPIMEYALLGDSVADGLFVWISLAADMTAAQEVQEAATLTADGGVVSSDSVIGGGAGGSGNFGGSMGGFGGSGDFAGSAGNFAGSVQQTTHSFPQ	KUF95342.1	hypothetical protein AM588_10005332 [Phytophthora nicotianae]		Intradiol dioxygenas domain containing protein		-	-	Y (0.779)	Non-effector
160	g9894.t1	32.7553	4.52017	0.363152	12.4471	1.45084e-35	1.20693e-33	11031	10964	g9894.t1	MRSGDLDEKQPLANGPEAPVSPSTLLSGELSDPSELLQVLDEFEPGLDPFVADNSAAQGSAESAQPPIPSATAKPKKRNYDPNKARSERLHELQRLRVEATDLELKLEQLKMEQNGPNCSLEHETPGHAQEENNKLPAVWEEICPRQLERRLRAEQENCRLKKKYRGGAKIIRSFEKLLFKRFSLQDVGSEAGKCVRRVEITTDFIKDVADRIFEQLAAGIEVSYHEVERILETNSPFPVDIVTQVPLMREGLSIELFDRRIIPFNMCATSDAWWRRWQDYRGQHSYESIGDVIRERCGLEMADVKTGKSATFYVQQVLQQHVEEHRVVVVWHAYFEPFTFHEKRVCGVHFLFKGYVLMKPVADSNGTGDGATQVLTCYNITPHFSDPKMQKNVETNALIKFVLNEYLASIEITDDDPGFMFDWDGEVLNTFVATANALDAADAPRWIQTPPPHITADAFTDDLLDELERVAGGRCGRVLLAPNTQSQALSIALMLGRIESERFMQDVAQAAFNGVEQLFATTYNLTATEAQESVQNNFPKPRTGRRLFQ	KAG4057927.1	hypothetical protein PC123_g7084 [Phytophthora cactorum]		M96 mating specific protein family		-	-	Y (0.849)	Non-effector
161	g2202.t1	7.72206	4.51815	0.796911	5.66958	1.43148e-08	1.71388e-07	2418	2369	g2202.t1	MHAGDTVQASLEAGTPELKSPVELMQSHRALRTSMPSPRKFRRNSVYANCNAGIVDLSKILCDLRTVKKAAFAIFPHSAICVVNLKSRLKLQLTKMKIFAFTAAAIATLSAVEAAEQASIHLRIHDKGGSCTITNESQCNGQNWTGSTCCADSNYECRWSDDGQNVQRCQKKRTTGTTGTTGTTGTTGTTGTTGGGGTVGDWGACTGGLKCKNSGSVCVKHSNYYSQCKPATLPAGELCGQNDGTNVWKYDKCPSNQKCAALGSDFRCTNKMHIKKSGGEDEYGTYDVLDYSESDDNYYAYSGSSSYIDDSSYLDDYSYTEDASYTEEWSYTEEWSYTEEYYYSEEASSSDDIEDRA	KAE8936964.1	hypothetical protein PF009_g13121 [Phytophthora fragariae]		Cbm domain containing protein		Y (0.627)	Y (0.675)	-	Apoplastic/cytoplasmic effector
162	g16893.t1	29.4441	4.51272	0.402118	11.2224	3.16606e-29	1.95233e-27	18487	18459	g16893.t1	MVMLSLLRPNRRLVLQHGVRALQTAAEAAASVSYTRGLFLGVNNVARAFPYPKLSDNETETLQMLVDPVNKFFGSVDSRAIDETKEIPPQVLNDMKELGLFGLQIPEELEGLGLSNTGYARVCEEITDGSLAVTVMAHQSIGLKGILLNGNDAQKAKYLPKLATGEHIAAFALTEPSSGSDAASVKTRATLSEDGKHFLLNGGKIWISNGGWADVMTVFAQTEVDGKDKVTAFIVERAFGGVTSGPPEDKLGIRGSNTCQVFFDNCKVPIENVLGGGPDMKTGGEAGVGQGFKVAMNILNNGRFGLGACAGASLRRVLGVAAEHANSRKQFGAPLANFGLIQKKFGVMALEAYAIESMAFMTTGMIDRGDPSCEIEAAMSKVYGSEVAFTGINECIQVMGGTGFMKEWPFERLMRDCRILSIFEGTNEILRMLIALSGIKTAGERLSAVGKVLQNPLSDPSSAAKEVSDRLQRKFSPTPLEGVHSSLKGPAELLQKRTAEFGEAVEFLLRKHGKKIVDEQMQLERIADSAIALFAMTATISRATASLNAGIESAEHEKKLTTLYADLTSNKIQALLGDIKASVKHDDQLRDIANEVLKAEKYIPSHATGID	KAF4136019.1	Acyl-CoA dehydrogenase C-terminal domain-containing protein [Phytophthora infestans]	EC_1.3 oxidoreductase acting on CH-CH group of donor	Very long chain specific acyl coa dehydrogenase mitochondrial	Isovaleryl-CoA dehydrogenase, mitochondrial	-	-	Y (0.939)	Non-effector
163	g6094.t1	23.1358	4.51096	0.457256	9.86528	5.88712e-23	2.58916e-21	6946	6862	g6094.t1	MSSRLASSAATALRRRQDPKLVEKFNLATLNGGKNPFVVSSNRLLKVDKKPQVTPQQRVTDKFSLEYLLGPNKPQAGKKAQKKNPFQVASSKLM	KAH7482352.1	hypothetical protein KRP23_5523 [Phytophthora ramorum]		Carbonic anhydrase		Y (0.83)	-	-	Cytoplasmic effector
164	g9871.t1	27.3073	4.48118	0.414898	10.8007	3.41682e-27	1.94384e-25	11008	10941	g9871.t1	MSVANVHYPVLNKFVHADGVDVFYREVGDRSLPTLLLLHGYPTSSLQFRELIPLLADKYHIIAPDFPSFGFTQVPASRNYVYTFDNLGKTLIAFVDELQLKKYALYIFDYGAPVGLRLALAYPERVTGLVSQNGNAYEEGLGDAWAPIRALWADPSPANRKIVHDNVLTFEGTRWQYTHGVPASKLERVGPEGYWLDTLLFERPGGKDIQLDLCYDYQNNVKLYPEFQKFFHTTQAPLLIIWGKNDEFFIPAGAEAFKRDNPKAIVELLETGHFALETDVEYIAQRIREVLDF	KAG7388093.1	hypothetical protein PHYPSEUDO_013053 [Phytophthora pseudosyringae]		Alpha beta hydrolase fold protein		-	-	Y (0.767)	Non-effector
165	g8703.t1	21.1685	4.47723	0.452206	9.90087	4.12677e-23	1.8472e-21	9696	9657	g8703.t1	MVQTGHAVGVAFALNIAAGAATILGGMVVFSKRLVYLANPLSLAVALSISSGVMMFISLVEIFGESVHLLTEGIRTEDMSEETATGHGWLSATACFAVGILLIYGIDIIVHKISPEHEMTEIENLQDVRESIRQFESNKMSNKNSTPCLEAGPSTCVEPTTQYIKMDENAKRALQRMGVLSALAIGIHNLPEGIATYVGAIQNSSVGFSLAVGIGLHNIPEGIAVAAPIYFATGSRWRGIMWCAISAAAEPIGGIIAWLAIGDGMDPVSEGILFGIVCGIMVCICVKELIPTSYKFAKDKTHIVAVALDNLGREVLVQGLTRDVLDLLNHAVARLLHLVVRVLHQLGQERDALGEHGQELVTNHLVALFHGHQRSETHQRVVATRLHQHRVVKRFPQQIALSSPCEVGQAWGHSFQHEIAHRRVVLKHIQYVHQRCQHHVEAILLNESIVIVHEAAIQRAHHSGKQQRIAFTLSLQISR	KAG1710599.1	hypothetical protein DVH05_013323 [Phytophthora capsici]	metal cation transporter (ZTP)	Zinc transporter zupt	Zinc transporter ZTP29	-	-	Y (0.918)	Non-effector
166	g1839.t1	519.806	4.47253	0.120827	37.0158	6.36714e-300	5.61454e-296	2058	1984	g1839.t1	MAATKPASYDSLIEPRADAQFPAEKGRYHLYVTYSCPFACRALSARNLLGLEDVIGLSVAHPIFQKTKPDDASDEHKGWVFVDPTTSPTMVGANGKSYPTDDCVPDTVNHVTFVRDLYEKVDPAPRTFSVPVLWDKKTGTIVSEESTGILRTLDSGFRELVPSNVHLYPEELRAEIDAVNDGVGKDVAFGFYKKLFAKTPEEAAEAETKAYEALAKLDELLSKKRYLVGEGVTEADVRLFHTLIRLDVYQLKTDKHLTEYHNVEQYLRDLYQIPGLKSTVNWDHLKIGMVNKAPHVAAEGPFVDYDVAHDRAQLP	ETO84142.1	hypothetical protein F444_01930 [Phytophthora parasitica P1976]		Gst c terminal domain ontaining protein		-	-	Y (0.632)	Non-effector
167	g4256.t1	7.2804	4.46457	1.13856	3.92124	8.80929e-05	0.000525222	4970	4893	g4256.t1	MANTKPFAGSGHDGLRSGFLFGVKHFQRLDLRGVIQVPFPALQRTCLVGVESPLEYACSAFEVGESVGSAHPNSTSVAKLNALTRVAVLVDVVVAHERGLHISHFNKSGEKTAVHSSASSRFIFVAYPVQRGGKRVLWNGDVVVHDGGNTVVLRRVNVSFNVRLSELSVELDLSLLDPVVVGRIVNQRIRRCVDAGMGVQEVHAEHSIALCSPRAINWCHNVDLIVSNASNVTRSVLHVTLKESVSLEFDTTASTEDETSSSLLLVLFKTYGSYFLVKKNVCTVPVDSLPMTFQSPGIADEMLKPTASLPDVSYSDSSATNDEVASLEIELELLPTSTRAHSAHSLTWSLVISVVLALSAASGHESVGRTTVTSVKTEKEPVAFANGR	KAJ8577043.1	hypothetical protein ON010_g2165 [Phytophthora cinnamomi]				-	-	Y (0.854)	Non-effector
168	g9655.t1	19.0369	4.42956	0.467337	9.47831	2.58434e-21	9.90813e-20	10766	10692	g9655.t1	MAAGVVVNVHNNDDDVPTEGSRTYAIIVCVFAALGGLFFGYDQGVTSGVLIMDSFINDYCVGWHNFTYEQCTASSSKLPSEWTTFTVWYNMAYNLGCLGGAFVGGIVADKLGRRWTIFTAGLLFCIGTSWVCFNKAQEHDLMYIARIIQGFGVGNSSFSLPLFGAEMAPKELRGLLSGFMQMTVVTGLFLANVVNIIVENREHGWRTTNGVAMAAPIVVMLGIFFVPESPRWTYLHKGKEEAERILKRLRQTDNVGHELEVIGDQVAEELAAKKGLAELLEPSIFKRVAIAMMLQVLQQATGINPIFSYGALIFKDITNAGIYSAFFLSGVNFFSTIPAMRWVDTFGRRQLLLIGAVGMVIGHLFAAILFTAICDGNVDNAGCPSVGGWFICVGSAFFVFNFAISWGPVCWIYPAEIFPLGVRAPAVALSTAANWAMGAVMTEVVKLFPHLNINGVFFLFAGLCCICGVFVYFFCPETKGMMLEDIEELFQSGKSKTPGFVEVKSPHQSLA	KAG3130109.1	hypothetical protein PI126_g20648 [Phytophthora idaei]	monosaccharide transporter (STP)	MFS domain containing protein	Sugar transport protein 10	-	-	Y (0.862)	Non-effector
169	g5946.t1	2.19368	4.40989	1.15232	3.82697	0.00012973	0.000743557	6790	6699	g5946.t1	MTRNSDLEKNSHAAYADLESPADPNLHLQHLTPVENVPYMVKSQFAKEMMAEFLATFVTMLFGLSCMTQVVLSSEASGNFVTIALCWGLAFFFGITIGGGVSGAHLNPAVTTTLALLKLLPWKKVPFYLLNQVVAAYVAALFVYILYRPMFNEVDPDRISTHTIFATYPHEGVGNFTCFLTEFVATGLLILGILALLDQHNRPIGKRAVPPAVGALVSTIAMGFAMNTGLAINPARDLGPRLFMLCAGWGSRVFSLNHYYFWVPIVAPITGGAAGAFVYEALIGYHHPDKNRGPHPEYRF	KAG1689375.1	hypothetical protein DVH05_002297 [Phytophthora capsici]		Aquaporin		-	-	Y (0.87)	Non-effector
170	g10525.t1	21.5287	4.39995	0.450443	9.76805	1.54388e-22	6.4983e-21	11712	11634	g10525.t1	MSLSDSLPSGGDSGGNGINLKQPMQHDDAPSSAAASSTRPSYADSAAPGPQNQGGLTLELFRVTTVLSLRFTPNPPPPESLSMSTSNVAPQHHSDAHLAHLHAVAAAQRHAELQQSVGLKILLGGIANTISAAATNPIDVVKVRLQLQALEPAAITSSAAAAAGTVAPTRYLGFGHGLKTIVQEEGWLGLTKGLQASLLREFMYSGIRFGMYDQVKEFYEDQVFHTSAAEHRRTPLYIKLLSGATSGGIGSALVNPMDLVKVRMQADRTGTRYNNSFTFACRKIYQEEGLIKGFYRGVAPTTFRAMVLTAAQLPSYDHMKETLLHHTPLEEGVTVHMICSMFAGLTAATGSSPLDVMKTQIMNETKLGGRNVMGRAFMGVLRTEGIRGFFKGWLANWFRLGPHTIISLMAYEELRAAMGIKPV	KAG1690828.1	hypothetical protein DVH05_027430 [Phytophthora capsici]	solute transporter (MTCC)	Mitochondrial substrate Carrier family protein	Mitochondrial uncoupling protein 4	-	-	Y (0.966)	Non-effector
171	g6847.t1	3.12475	4.39995	1.0591	4.15442	3.2612e-05	0.00021365	7732	7660	g6847.t1	MSVTAADSSSGLVAPEGALQLSLQTVVDPPLESAKLLRRPSKALSISSLSDESVKDKSSVAKEACRDVDRELAAIETRLSVFRSRRRNDSGSTSLNAVAPLQRTHNSKNEDTLESPSSPASDNSSPIFSKLSRAQREAGAVADQVATTLMKCDELLQRVKSNDVSRVSSASSSRDRSFRGGKNMATSLGSELFDSMASSPVKNTSAIDEETVLNQKAATVKRFATRCQQDIETSTTKIELHHQKLQHSYLKELQRKYDSKKHVTLMNLREKYEKETKALVRAKMEEYEIEEAAAVKKTRATLLEERDRILEDMQNTHSAAMEESLSHLELQLIAETEREKRELNNQLQEELSVTLKQIQDDNRASMERWELEQRQKLEQELYDHREAAVASVLKNQEARTAELKQEIQASHFEKEETELQKLQKALSFGAQAQLQQLRNRLEIEHEEKLHDIKANASNSLEKETEELKQMLTRSHHEQEAQLKRDLEKKNRVVIMELHDTMQITHRKHLDAMKDAAEQHRSNALATHRQDFELECRQELQLLEQMLDTEMATKLRQLEMEHAEECELKLEQLRARAVNQHARELEAKRSRMVQCKNVLLAEATAFLTFDKNLSTDDRSSSPEDNSAASHLFELKKHLSKELAQYVDVMIAEFDELGEEQHILVAKITESTQLYLSFKRQCGVLQAQSIELTSGLETLHDQLQKKDMTCKKLYAANEALLKRLQSPVSEASQCTTKSVSPSPRLKKSPALAKALQNSRHA	KAG3119756.1	hypothetical protein PI125_g1765 [Phytophthora idaei]		Glutathione s tranferae		Y (0.583)	-	-	Cytoplasmic effector
172	g24571.t1	70.0023	4.35999	0.319497	13.6464	2.12118e-42	2.42917e-40	26546	26518	g24571.t1	MAKFNVHDVALPEFKLSPERQASLIAEVEAVVQNTLELRSAFAAGGRQLDTSAWKLVKTKDDVRAYRSRRALHGVDPSETRTDMSDALSSSSSSSSRSTLNKLTGIASSASSNDSDRLRAKKTVRPPAVVLSGTVDGTAEDAVLGMLADSEQHCMMRQSYLGTELEDSRLLLVLARPTPENPFTFIGVKWGRQTYGRFSQPRDFVFLESTGITKDARGEIVSYGLRQSTDLSDVLTLPRSHEVLRGHLSVCQTFANSGVPVAGSRHHSVEMFSRAFLQLDGDVPVNVAASAFADKLMALVNTMECATAYKLTWMMKQASRQARPGTSVHGSSSHCSNCTRSLNKLTNLLLSRGGTCQVCRRSYCGKCSVNKKISIGIGSEVMQKSMLFCLECLLEAKHVSAREVAVDQQKW	ETI37234.1	hypothetical protein F443_16762 [Phytophthora parasitica P1569]		FYVE type domain containing protein		-	-	Y (0.906)	Non-effector
173	g3258.t1	6.84954	4.32493	0.745697	5.79986	6.63719e-09	8.36096e-08	3883	3797	g3258.t1	MLEADAVAGAGLGAATRSKSMAPRVQVEDVQLEVGRETPHRRQTVSTPSPSSVPGERVNPLGIRKGSRNSMDTGTPLKILIASWNVGNTMPPKDSKLLNDWIPEGGGGFDVIAVGLQESTYKSEKVSENLVRAENADEEEEEIEADLLSTLSSVLDATEVDDVEEEDEEEENESKTESVLKRPGSQRSFADINNSPSNDSIRSARAGEQLSSSTSESAAKSSDVIVKRSRTKKSMRKMTRMVRQLSNNLRDSKGDALDYPFSKQIYLHLGDSYVLAGKVELMEMRLYVFVHERNNVCDVEKLAVPTGLGSVIGNKGGLLFKCVVENTSLCFASCHLAAHQDQKFLDKRNSDCSTILGAQFCQKNVSIDHQFDHCFWFGDLNYRVDLSYTAPRQRNHEKHCAEVMTLVRAKKWVALNQNDQLKHQVNGKKAMSGWELPPALFPPTFKRVRHTLDEYLLERVPSYCDRVLYKSLPGLRANLKLQRFSCFEVIATSDHKPIAAAFHVSRSSPITSGSVEKSTLVEIIDLAGKDLLGLDLAGLSDPYVKFYSAPSNAVQTEASGSHPSTSTISNTCSPKWRDDQVPKLHVLCDNERDLKRVHLTLVVMDYDATSKDDLMGVASVSLEKFCQIRPRYIPFEVPVTLHGKAAGFLSGKIRVTLPDQAFPPAEDTGPQLIRVAGCHCAVS	KAG7381364.1	hypothetical protein PHYPSEUDO_006069 [Phytophthora pseudosyringae]		Phosphatidylinositol 3 4 5 trisphosphate phosphatase	Type II inositol polyphosphate 5-phosphatase 14	-	-	Y (0.837)	Non-effector
174	g21362.t1	53.3051	4.32322	0.276915	15.6121	6.02122e-55	1.03097e-52	23137	23081	g21362.t1	MWKSPPSERNAGLINSNVIPHLVLNSTLPQASPLPITMAGDNVAVHKPALEVTGKVTAGKAEEEFRNYKDSDRHAMVSRHYALMRKNQTVAFQKKMQAKYGSFSNTKMTIWEAFTALKGYVDSSDPDSSLPNLEHMLQTAEGIRAAGHPDWFQLVGLLHDMGKIQYLWGHAKDGQEGTADGDQWALGGDTWVVGCKIPDSVVFPEYNTTNPDMSDSRYNSACGMYEPHCGFKNLKFAWGHDEYLYQMLKFNETTIPEEGLAMIRYHSCYPWHNKKEYKQLMSEDDEELLDWVLEFNKFDLYTKADVRPDVEKLWPYYQDIIDKYLPGKVFRCRVQEELVERRFDGRFHGFRSHPARHELAIVLQHLLGNRSPGLRLNSAVVDEIHRVLCKDRAPLLRRILDDLVHSKRPNKLEVAWAGGGDHFPPQGLGDLDGKLTHGAATAQNEHTLACLKLSELSERLVAGCWAFASNTWRRLVLAEATASGDVGHSVHGVTNFETPNVITSNLSHDASRVKAHTEGVIGSWGCR	KAG1701927.1	hypothetical protein DVH05_010417 [Phytophthora capsici]	EC_1.13 oxidoreductase acting on single donor with incorporation of molecular oxygen (oxygenase) & myo-inositol oxygenase	Inositol oxygenase	Inositol oxygenase 1	-	-	Y (0.915)	Non-effector
175	g6792.t1	8.04015	4.29883	0.696486	6.17217	6.73587e-10	9.63454e-09	7672	7600	g6792.t1	MWASASRLLTLGLFVTLAIVVSVTSATTLADARPLQLHFTLKRPSMKMYGQLEFDVFANPVISSDRTAVRYDGYATFRVGTTKHTILMVDGIAYFVTSTSDGSETAECSSSSSLALFDYVIPALNDATAISSATVDDKKITCSGGDLLKVVLGDATFVLCASGSSGFVVFGSDLDIRVKYLDDLVPISAPKLSEDAARSCETIVSPSTVTATALSLLTGEPITSNWGTQGPVRYLGHYFSYGR	KAG1709107.1	hypothetical protein DVH05_022739 [Phytophthora capsici]		Binding domain containing protein		-	-	Y (0.542)	Non-effector
176	g16565.t1	12.878	4.23156	0.541013	7.82155	5.21771e-15	1.23516e-13	18147	18095	g16565.t1	MAIVEAEFRARFYPPVAVLHGCHKRSVNSTLGEDSCNHVDFITALVHPEKIQDFISVKSVSSPETEAEVTFFASLYAQCSFVGSKYSYLKITERMVEVRYEELGDKLERSGDYLRSLDEADSRKAFGVVRLKRMTRIHAQIGLMLTWAQYAAANGIIVPGWDSESLHCHHTSSYFQNLFTISLKNVFRVDVAVVTR	KAE9184020.1	hypothetical protein PF002_g26548 [Phytophthora fragariae]				-	-	Y (0.639)	Non-effector
177	g831.t1	8.98074	4.21984	0.643802	6.55457	5.58023e-11	9.037e-10	959	882	g831.t1	MPVHLNSATTRSHTAKKVLKLYRAHWQICLVEVDLVLVEDAVLGRALARDLGLLAVRGRRGLTHGVGALARVHVDVVGKGGDVSVVGVDGHETHLGVVAPHVVERHRALDVAARAARAVELAEVLGVESVDVDVAVAIVLDDLVLRILGTAGQDVGDAVGASSLHTESVFTHVLPPDVLQGAVVVVAVDALALVLADDDVLERGAGLKLEHGVAPATFVLLGARDVRALVGLETAVERLASSDDVHRAVLNVAGTGGPRRNDCSGGSEGEKGGENVDHSGQ	KAJ8552250.1	hypothetical protein ON010_g10296 [Phytophthora cinnamomi]				-	-	Y (0.7)	Non-effector
178	g10358.t2	8.90029	4.20464	0.650492	6.46378	1.02119e-10	1.60372e-09	11478	11446	g10358.t2	MGVLFGGRIFTAHFNLYRSNGTMGCPFVVSASSQRVDNRNGWPDVDLHLRISRSPSVMTLGFELLRMLATCSSVVLYVSPWPEFRRIQRRRSPGDVSLLPVVMLFCNAFMWCVYGCVADSIFPLVVVNAFGVCTSLVFSAIYVRWGSVEKRVYARQLWLSAGAAMLLASAYAVMGLHGVTNQLPVDVAATLGFMCVTCNICLFASPLETMGKVIRSKSAASLPIELCVANLTSGALWSALAIAQNDMFVLTPNALGTMLSSVQVALYLVYPPPVEMDTELLRPERSRPLPIITSALKQGELGVKIALQGPEFLPEASSLTPLVAPPRRGEARPLLPESYGSQRVKVAAA	KAG1686718.1	hypothetical protein DVH05_005989 [Phytophthora capsici]	sugar EFflux transporter (SWEET)	Mtn protein	Bidirectional sugar transporter SWEET15	-	-	Y (0.962)	Non-effector
179	g10357.t1	8.87089	4.20144	0.63698	6.59588	4.22752e-11	6.93549e-10	11476	11444	g10357.t1	MLALAIVDVAATASAVALCVSPYPDFKRIHTQKSTGEVRILPVLMLCCNCVLWALYGVISGSYFPVMSINIFGTITTVTFFFIYYRWSDDRAALNKMGACTGLGLLTAVAFTALSMTAAIPVSTTQLEGIIGYCAVSINICLYAAPLQTMKLVINTKSSASLPITMCVVNLFNGVFWCMYAILTHDMFVLTPNSLGVAMCVVQVTLGIKYRPKKEAINEAKVVEVVAERKTLEKIVKVEEPLNRAKSEMALASTTCAEAVAIEFERSKSYRAVAPPQTLTA	KAH7507125.1	Bidirectional sugar transporter SWEET15 [Phytophthora ramorum]	sugar EFflux transporter (SWEET)	Mtn protein	Bidirectional sugar transporter SWEET5	-	-	Y (0.825)	Non-effector
180	g3283.t1	3.6862	4.17067	0.988437	4.21946	2.44893e-05	0.000165476	3901	3822	g3283.t1	MEGNQNYPVANKVNSDTDDNQSVGDVVPEMNPHVSTYRLPRFSSRRLSSSSSMGDHDRLPRTKSMFPEPQQLTKDDLTSADALMADGVFTMNSTLSTVIENALGHPIPGLEVRFRNLELSAEVPMIKGGELEVPTLINQVQQGLSNMCCGNNKMTVEKKILRGVSGAFRPGRITLVLGQPGSGKSSLMKVLANRFHMDTNITLNGDIDYNGKDRNSLLEVLPRYVAYANQIDDHYPRLTVQETFEFAHQCCAGAGMEPWAVEALKNCTPEQHDHAVEVLNAHHKFAPDVTVKKLGLDNCKDTVVGNAMLRGVSGGERKRVTTGEMMFGMKRLQLLDEISTGLDSAATYDICKSMKSAARNFNATVVISLLQPSPEVFELFDDVLLMNEGSIMFHGNREDAVPYFEQMGFHCPPRKDVADFLLDLGTNKQDTYVVGGGNVPYQSEEFAARFEQSSIFHATLKLLDAPVEDSMVFSDFTPFRQTFNEDLSTLLARQVTLTLRDTTYLMGRAVMIIVMGLLYGSTFWQMDDSNSQLILGLLFSVAMFLSMSQASQVSTYIDARTIFYKQRGANFFRTSAYVLATSISQIPLSILETIIFGAITYWFGGYVDDVGRFIVFLITLFLCQMWFTSFFFFLSAASPNLTIAQPLMMVAILFFMLFGGFLISKGDIPDYLIWIYWIDPLAWCIRSLSVNQYLASKFDECLYNGIDYCAQYNLTMGKYSLGVFDLQTGSAWIWYGWIYFIVGYFVFVFSAYFMLEYKRYESPENVAIVDQDEKTARDQMVYNQMPTTPKEHESIIEFHNANDELGGIPTISVPTQPTGRGIAIPVTLAFHDLWYSVPLPGATNDEQIDLLKGVSGFALPGTMTALMGSSGAGKTTLMDVIAGRKTGGKIQGKILLNGHAANDLAIRRCTGYCEQMDIHSDSATVREALVFSAMLRQDASIPTAQKMESVDECIDLLELGPIADKIIRGSSTEQMKRVTIGVELAAQPSIIFMDEPTSGLDARSAKLIMNGVRKIADSGRTIVCTIHQPSTEVFNLFDSLLLLRRGGRMVFFGELGEDSKNLINYFESFSGVIPIKPGYNPATWMLECIGAGVGGGKAAAGADPSQPLDFADRYEVSDQKLLMEEDLDQEGVLFPSPHLPELTFDSKRASGSFTQFDLLCRRFFRMYWRTPTYNLTRLMISVILACVFAIIYQGTDYYTYSGANAGIGLIFVSTVFLGIISFNSVMPVAADERTAFYRERASETYNALWYFIAGTLVEIPYIFFSSLLFTIIFYPSVGFTGYITFFYYWLVVSMNALVFVYLGQLLVYALPSVAVATTLGALLSSIFMLFAGFNPPTGSIPEGYMWVHWISPPTYSIAILVLLVFGDCSGDKVGCDILQDAPPTIGDMTIKQYVEDTFDMKHDDIWRNVMILIILIVAFRVLALISLRYISHLKR	KAG1698457.1	hypothetical protein DVH05_014999 [Phytophthora capsici]		ABC transporter G family member 31	subfamily ABCG transporter	-	-	Y (0.988)	Non-effector
181	g24283.t1	125.721	4.16675	0.21219	19.6368	7.4915e-86	2.54077e-83	26233	26210	g24283.t1	MVVSLDRMVLLLAPFLLTLLCAAAATADFTKAFSMVMSLGMEVQRRPPQRCRRRRSRSRSRCLVATDHGASEIYTAITTASDACHRNVVAFARDDRRDWGQVVNRFGGCRLLAVVGGVGAEGAEGSAL	KAG1684151.1	hypothetical protein DVH05_011833 [Phytophthora capsici]				-	-	Y (0.817)	Non-effector
182	g9663.t1	6.07374	4.13772	0.896043	4.61777	3.87882e-06	3.08835e-05	10775	10701	g9663.t1	MVVKRLWSSGHERLAVVVLDGGAHRSVRCVRLRGRHGSEFFLFLQMKFAVRCCCQGVKREVNNAEVVLMRSPQTKLTPFSYNVNMTTTKKTVLIMGSTRSIGLALAEHYTTQGWNVIGTTRAKSNTEQLMTLSPFKTVMMETNDEASVLEAARQLEGVPIDLLINNAGIYIDDDFKSATKDAVMRQFEVNSVGPFLVTRALLPNLELAAKSHRTATVAQISSFLGSIGGNTKETAQYYSHSYSYATSKAALNMVSRPMSVGLRDSNIIFVTLNPGYVDTNMNGHQGYLKPSVSANCMAEIVDNLSMKDTGKFYNADKHFGGLDLPXHLRGLDFDKRRRLRLAAVEQRLDVLQHDALRLRAEEVHEHTADAAQTREQEEHAVDVQVWEKLDYLRHDSAHGPVGSRRERHGRRAHAQREDLGRVDPAHGTPRDGEVEHEEGRADTDKPASHARATSIINVAVADGGEQDGSEQVTHNHTDSTDQEQLTTTERVHPAHGRNSTQKVYAREEERRVDTGIGDVLENERSVTHDRVDTRGLLQDLEHHRDGHTLEDRGLKQLGESLLGCQLLRDLVADHFQLVTHVVGLTETLKNALGLLLALVQVCPARTLRHEEDAEHDDDRSGHGHTVGRTPAVLTVLYDDVHDVGQEEASHDRHLHEARQQATQLLGGHLGAEQRQ	KAJ8576822.1	hypothetical protein ON010_g2383 [Phytophthora cinnamomi]		Short chain dehydrogenase		-	-	Y (0.866)	Non-effector
183	g22986.t1	10.8625	4.13231	0.568001	7.27519	3.45933e-13	6.92494e-12	24825	24818	g22986.t1	MTVPLPKTSRWRAADAKVVLQVDPQTMIDDTPASWLKLKSADEKTSLLVSEKFASMKEEETEEPLPTFSEESCAIWNMGWLVSVTTFCRISLTTVSTAFLGHLGSKELAASALASVWTNGVQMLIFGFAISVCTLCGQAYGAKNYALVGVWLQLALIFITLLSIPVMISFFYVDIVLRLVTDDLEVLMLADRYARYLSPIVLPQAIYCALRQYLQSQGIMEPPAVIGVASVGLSLVTNYVFIYGCGPFPALGFIGAPIAQSVSSIFQPVALVVYGFWYKGYHRKTWAGFDLAECMQWERVRAFASLSIGMTINQALDEWVYNVISALAGSLGSVKLAANSVLFSLWGLTFGIYWGFGLPMQVRSANFLGANRPAAAKQTLYVSTLLGGITTFVCALLTYMFRAPIIRFFTEDPVVAADINSTMSIFCLAVFLSGLHIIMSAVVEAMSLAATLVAITTAGSWLTMLPTSYLLGISWGWGLHGLWWGAVCGEIVKFGLMVFVLWRIDWREMARRAVRQSERAVPPTPDVKPSSPTPLRTLFSAASQRVHHVPHDGTPTRFGLRRMNSYGSTSSNSTSPVPIHAIAISP	KAG7382072.1	hypothetical protein PHYPSEUDO_005338 [Phytophthora pseudosyringae]	metabolite transporter (DTX)	Arath protein detoxification	Protein DETOXIFICATION 37	-	-	Y (0.981)	Non-effector
184	g18879.t1	73.5473	4.12631	0.238006	17.337	2.47348e-67	5.66524e-65	20523	20496	g18879.t1	MLKLILIFDLGASHPFRDFSRKTKKAPVFRSMEAATSLLRKKWDAIIVGAGHNGLVAAAYLAKAGKSVCVLEKRHLVGGAAVTEEIFPGFKFSRASYVFSLFRPQIIKDLDLHRHGLEVFVRDPSSFTPTRDGRSLILGSDMKKTQASIAQFSTADAKAYPVYNKMLEDMVDFFLPMLDEPPPDLHTAFDPTASLSRRVEAAKAMARLGYRCGQLGGKLTTFAEFMTAPATKILDKWFECDVLKATLATDAIIGAKISPSTPGSAYILFHHVMGEVNGIKGAWGHVKGGMGGVSEAIKKAAIEAGAEIHICTPVKSIHVQGGRASGVCLENGEVIESDCVLSNASPVTTILDLVDNGELPKEVVTHFKRNWSSESASTKINVALDRLPNFSCFPNRGNGNVPMPNHYGTIHFEDSLDQIEDAFLDAQHGLCSRRPVIEMNIPTSLDPTIAPPGKHIALLFVQYTPYEPKDGRWSEPGKKERFANQVFSVIEEYAPGFTKSVVDYDMLTPPDLEKIFSLPRGNIFHGAMGFDQLFWMRPMPGYSSYRSPIDGLYFCSAGTHPGGGVMGACGRNAAMVCLKDRP	KAG1711510.1	hypothetical protein DVH05_008762 [Phytophthora capsici]		Pyridine nucleotide disulfide oxidoreductase domain containing protein		-	-	Y (0.967)	Non-effector
185	g807.t1	11.7647	4.09067	0.541459	7.5549	4.19172e-14	9.12656e-13	932	855	g807.t1	MTTLVPALSFADPLVDDSVSTRSPTHTSPVEYDNSSESDSELLLSLFGYPEPGSSPTEADRGGRPFPYTRSKTRWRKRPNDELKYLRAQIVELEGLVATLSHSDPRPKLLGNGESSCDNNQVEALQKLSEESQKKKVEAALTENRKLKAMVASHFKIAKSLQAALDENMRLRARKVCWPSSAAASDELVFALLDEEKELQYAATDKILDASGIARIYHPYFSEPELQRDGSGISFQHNDVRVLPFSVDDVVRALRYSLRHGSSVGPSHHCRKFLMQDAYSQAVTVDNVEVPGTLPAEIKGRHFLWSVVKPDRTVINWSSFNEYDGAKHLRLLKRLWFSVEPIVLHSGPTSQGCVLRTIVRFTPVDSETSLRDIEEMADVIISGYKRDSVRVVMAVREQLAALVASRRQS	KAG1693597.1	hypothetical protein DVH05_023361 [Phytophthora capsici]		Protein kinase domain containing		-	-	Y (0.832)	Non-effector
186	g23945.t2	16.5338	4.08932	0.457477	8.93884	3.93268e-19	1.28421e-17	25895	25857	g23945.t2	MIDLRHLRTIAGAERVVQEAEEEELRTMRESLAALDFKAIRLVDSPSNTDNGSVEGFSSNRSGKLPPMEEDDEADVIEIIDEPNQIVSTTRQIVSSPLDESPMDANALADLFSSARSNVSIDQRLQEQEVLLKRLVMAANSSAGYYPPSARSQQ	KAG1691981.1	hypothetical protein DVH05_025960 [Phytophthora capsici]		FYVE type domain containing protein		Y (0.802)	-	-	Cytoplasmic effector
187	g4801.t1	4.60706	4.07194	0.85436	4.76607	1.87857e-06	1.59588e-05	5508	5470	g4801.t1	MRLLRWLLLLVANAGACAANYYSENVCDDSKVASLPFCDASLPLNARVDDLVARIPLHQAVGLLVNKAAAAPGVNIPSYEWWNEALHGVALSPGVTFNGSIKAATSFPQVISTASSFNRSLFYQIADVISTEARAFYNSKDAGLTFWTPNVNIFRDPRWGRGQETPGEDPFLTGEYAVAFVRGLQGEAMEGHELEGESKFLKLSGCCKHFSAYSQEVPRHRNNVMVTKQDQTDTYFPAFKDCVKRGHVSSIMCSYNAVNGIPSCADKGLLTDVVRGQWKFDGYITSDCEAVADVIYRHHYTQSTEQTCATTLDAGMDLNCGEFLSQHLPTAFERGIVTTEMMHNALKNQFRVLMRLGMFEKGKQPFANITKDSVDTTAHRQLALEAARQSIVLLKNEGKTLPLSAEDFAKEGSLALVGPHFNASDALLGNYFGIPSYIVTPLEGVSKHVPNVAYSLGCHVSGEVLPDFDDAIAVSKTADRLVVFVGLDQSQEREEIDRYHLKLPGFQIALLKRVLDVASHPIVLVIISGGSVDLLTYKNHPKVGAIVFGGYLGETGGQALTDVLFGEYNPAGRIAQTFYDSDYVSTMSIYDMHMRPTFVTGNPGRTYRFFTGAPVYEFGFGLSYTTFRKTWSNEPPRNLDAGVLSQQLLGQEIKSCAAGFNITITNQGSLAGEHVILVYAEPPHAGEDARPRKSLVAFERTSLISSGQQITVKFCLEAKAFALADEVGNWNIEPGNWTIHVDSLQHMVSVQKPAIREPAVVHEDVERKPLPRSVWE	KAG1684306.1	hypothetical protein DVH05_011443 [Phytophthora capsici]	bifunctional alpha-L-arabinofuranosidase and beta-D-xylosidase (BXL) & EC_3.2 glycosylase	Beta d xylosiase	Beta-xylosidase/alpha-L-arabinofuranosidase 2	-	-	Y (0.987)	Non-effector
188	g9850.t1	4.61892	4.06851	0.854021	4.76394	1.89845e-06	1.61044e-05	10983	10916	g9850.t1	MTAGSLHLESCKDADTAAWIGAFRAGIAAVQKYGGAKEGSRTMVDALVPSLRALDNPTSKSGVELATAVAKAAQEGADATARISTKQAFGRAGYVGEEFGAGIPDPGAKAAAFWIQAVADTVNSS	XP_002998417.1	dihydroxyacetone kinase, putative [Phytophthora infestans T30-4]		Triokinase fmn cyclase		-	-	Y (0.621)	Non-effector
189	g9661.t1	10.2803	4.04868	0.616732	6.56473	5.21257e-11	8.47271e-10	10772	10698	g9661.t1	MIAYVREPSVGTSSSLLCTFTTTPAAMVERGSGSRREEAAELVRKGENLCAEGSELQNDRADHRCCWRMSSFLHLQRAEDPRET	GMF38780.1	unnamed protein product [Phytophthora fragariaefolia]				Y (0.769)	-	-	Cytoplasmic effector
190	g23709.t1	12.3597	4.01729	0.56307	7.13461	9.70592e-13	1.86667e-11	24866	25597	g23709.t1	MTINTTVFHFYFDRELPQLVHLRVGNVNRSVDLEVSNLDLLATVSVVALETSKTELAPTERPVIGHLALFHHNRLHLRLVRRIVEERSRESVRSATCQHAVQWGHDFVIRPDLHHVSDVDSTLVPVSSRAILIDSSKVETLLPIRFVLSQLVIKVSSGVRCTTTNCVLHLLREIKERPHGGLERVHLLLGKSVVSDVEEAPLASSRSDLLDGFVKSSVLGRAQGGVHLGLRGEGHEGFDVDDWHLTHVHYVFTLVRVSLRKSVIITLQMWSTPTTFSSGRPLIKLLRYLCTILQ	KAJ8569168.1	hypothetical protein ON010_g6092 [Phytophthora cinnamomi]				-	-	Y (0.78)	Non-effector
191	g2080.t1	118.002	4.00523	0.275339	14.5465	6.14488e-48	8.33624e-46	2286	2237	g2080.t1	MSANIATKTLPSGAKIPVVGLGVYLSEPGAETYNAVLSALKLGYHHIDTAQYYQNEADVGRAVKDSGIPREEIFVTSKLFVQNWGYEKALETSKASNEKLGLEYIDLYLLHAPGDAATRDETWRALEELQEQGILKDIGVSNFGEAHLDKLLKTAKVKPAVNQVELHPWLTRSSLVEYSKEHGILLEAYSPLAKAVKLSDPLVNEIANEVGATPAQVLVAFSLANDFITLPKSVNPERQKANLEAVNVKLTPAHVAKLAALDEYLVTGWDPIKDHAV	KAG1700960.1	hypothetical protein DVH05_011204 [Phytophthora capsici]		Aldo ket red domain containing protein	NADPH-dependent aldo-keto reductase, chloroplastic	-	-	Y (0.683)	Non-effector
192	g14403.t2	17.4802	3.99696	0.618104	6.46649	1.00306e-10	1.57805e-09	15742	15742	g14403.t2	MSLTMEEVTRAAQLGVQYITKEVSSQMANTIALPLTTANDVKVSWSTILDMTYESGGLYPTIVGYLLGAVAMIFFTRFASWVARLVPAVLCLLILMYTQHDLEQKYLEWLLMIAAVTGACCTYGQLTSVDLIRDHFAFKKMARHPSGCLYRRQHRGVAHDEHGASNSDTDAQGWQKPHTLITVQDVSDSSSLLARTTRHHWAVAVDYVRVQFFSLGLLE	KAG1700159.1	hypothetical protein DVH05_011968 [Phytophthora capsici]				-	-	Y (0.895)	Non-effector
193	g2030.t1	12.0751	3.98295	0.519159	7.67192	1.69436e-14	3.8066e-13	2241	2186	g2030.t1	MSSTTSSERVTRSTTSQERLYLSQEEARRLEDLADQVVLDTVEYYDRFRFTEKRVVDPTAWKDVGHRDNLIVYRERSGPRPTYPSIRAMDGSLQLVPCKSAPSVKIVGMLQGTLDDEMYGCFADSDDSAKMRTAVVGDMMDNFHWLATIAEPTDDDPFRFCGVARCTLGMSLPLTKTRGACLVISMGMTTTTHGERMGYYVAHSVDFTEPTNQNYLRVKCSLCWLKTELSNGKVELYMKGFAAPMGIVPEFAAFPVLVNCVLGAGMTSDAAYSKKLAWMIHDAGEYAQRHPPPVMKECVGRCKNAFGGPKSSAHFQRCLVCRKAVCSTCQVVRKLPMDVTDGRVNMNKCVVCILCMHRAQTLSAAAFARRDMRLKRGKAIDATRTSITSSTERDVILTPSTERQFYETR	KAG1713558.1	hypothetical protein DVH05_001344 [Phytophthora capsici]		FYVE type domain containing protein		-	-	Y (0.827)	Non-effector
194	g8017.t1	96.726	3.97541	0.189157	21.0165	4.63193e-98	2.04222e-95	8939	8906	g8017.t1	MFATSTLPLDSEKFSQEAAEIERYRARHRRMRRGQQSNAATSSIEALDVDDGRTRKISAKWQQKQQQQRNSHDDGIWPQSAGTEMHMGFNAFDFSSSPEAFYDDAEELDETKPEPPVDYEEEKRRQHMANVAKQVTAMGFNSASLWEQSFPGLRQPGGPIRQLPAYGHSSMAQSLWRPPVHYATHEDQRRALYQQPQ	KAG1686521.1	hypothetical protein DVH05_006487 [Phytophthora capsici]		Coesterase domain containing protein		Y (0.893)	-	-	Cytoplasmic effector
195	g23031.t1	16.1342	3.952	0.505857	7.81247	5.60762e-15	1.32391e-13	24922	24864	g23031.t1	MRKSNLPQSPLTPQSLTPVVAGGYSTKLWDARAPKYSKNVMKKVCVFLLILTFCEELSGYGVNQSLKNFFQKLGWSNKGSNSMKLTYDSLSQFACIVAAYVADQYLGRYKTLLGAATFSSIGFVLLVIAALPTVLENQMVSKVIFCMGLFLGIALNQVGMSSLLVSFGGDQYSPDSPPEQRDYFFSMNLFSSNVGVAINYAVFPSLCLYGIGAIPADYGYVTVYALGLVLVLSIIATLLPTRSRYVHVPPSKSALGSVINVVVQRSKHNFCAKTIVLGTVMYIVAFLLNIVAAFMSDDGEVGHNISYVCGVLIVAATVLWVYFAQDPSFIDGATDSDGIEFDRELLDGVKQVILILPFNAFNTFWWVCQNQRGNNQTIIQQTDVRLGSFPDSTQIPAPTVQFFNPGPGILLVPFFDKVVYPLYEKYAGKPPSVYGKVAVGYVVAIIAMVWTGVFEIIRRNSPVLTHVDADGMTQILLNKNGGGPMNEIRWYTAIPQYVLVSTATVLIQIPTYNVGYDKVPMGLRSVTIALGLFINSMGSTLLSVIVLLFGKHIPANLNDGHMEYMYFAIAAVMVINSVAYVLVMKKMEFGMIPRAGAENDADDKDLVASKFSIDHSSSIN	KAJ8579013.1	hypothetical protein ON010_g180 [Phytophthora cinnamomi]	anion transporter (NRT1/PTR)	Protein nrt ptr family	Protein NRT1/ PTR FAMILY 8.2	-	-	Y (0.861)	Non-effector
196	g1343.t1	7.41192	3.93223	0.716357	5.48921	4.03738e-08	4.57604e-07	1496	1439	g1343.t1	MMLLILLLAIPAPSQLHYLVDWLGAKMSTTDPLFVHVRIGAHTGNGVTMQASPETSVVNSLSLTGAKVPTTNSPLRQADNATHHSQPIAVVAREGISCKSLAWLIAVNGIARLPQFLPLPYGQHINRYSHHLRRATSTGSIATETPARTHYIQFTAVAIDASGFLPRLGFPLLHDLWPPSTDCDGDGDGNAVVAASVPANDVKSVGLIEVNYEVRELLLLCGMSLICL	KAG1711434.1	hypothetical protein DVH05_008686 [Phytophthora capsici]				-	-	Y (0.728)	Non-effector
197	g18788.t1	35.0882	3.88409	0.330868	11.7391	8.03596e-32	5.55773e-30	20417	20390	g18788.t1	MVYTIVCHLFAKEGKDIEEKIRSKLVEASTVYVKDEGTLNWHVMQDHADPRKWTIVERYAKRSSLKVHVSNPFYAAFGAYMAPLLAKKLEIRQFNELDTSRL	KAG1711594.1	hypothetical protein DVH05_008842 [Phytophthora capsici]		Abm domain containing protein		Y (0.879)	-	-	Cytoplasmic effector
198	g17496.t1	115.777	3.87904	0.19108	20.3006	1.27056e-91	4.97947e-89	19098	19092	g17496.t1	MKIFQLLVIATLAVAAVNGQTSTATSTAGSTAAATTGTSTASSAAAASTAASGTGSSTNTSEPVTSSTGSAAVGSEGSEKATTEMSGSTDATVSSATADSASASGSSGASQVAGAMGAATAAVLAVGTYFL	POM75547.1	Putative GPI-anchored acidic serine-threonine rich HAM34-like protein [Phytophthora palmivora var. palmivora]				-	-	Y (0.695)	Non-effector
199	g3852.t3	8.22778	3.87885	0.631785	6.1395	8.27804e-10	1.17262e-08	4504	4438	g3852.t3	MPLVNHTKEVDPELSRLSKALAGAFIDEKLAIIEQSNYSTQIFEATRALFRRRSPLTSLCDSTGKYILIRQEAGTKIKQHFQDQFSDPTRTPVANDGLKRPLNNPITAYELDSAFRRLRNGRATGPDSIPAELLKYGSELLAQPLADIINHGLTTGDNIHLGDGILLGLPKPNKPAGQCASLRPIVLLNSIIPVICVNRDKLLSVLKTILDDDEIRLIRLLLRDTMLSLRLGNRLLSPFESNTASQLDVPHDLLADMIVYADDADFVCQSAEIATLIETEAPAVPAKWSLQMNTSKADHTIVLSSATPKTSPAALHRMWKVWLWPSKTSEVTRLRLYNCYVLPILLYNCGTWALTDSVLRSLESLHRQQLRKMIGVRYPDTIFNDKLYDRTKTQPLRFHLLRSRWSLFGHILRRPAGIPTYRFMTAFFNPSETGKWRGRHRLTLPMVLDADLQTLSAGHRLQRAPDLYLLRLCAQDRAAWKDLTEALIAYAPLNGLWPREERNVENER	OWY97257.1	Endonuclease Reverse transcriptase, partial [Phytophthora megakarya]		Reverse transcriptase domain containing protein		-	-	Y (0.964)	Non-effector
200	g19024.t2	5.17875	3.86993	0.84296	4.59088	4.41377e-06	3.47816e-05	20682	20655	g19024.t2	MTETFMRYGLSISNEIQHEDFALGFNSAGAWSSVNHFHLQGYFFPPVEGAVTGNFPVASQLREEIFRVNGAVVKSLPNWKTTCYVVEPMDAVENGEDVVKVAWTLLELLQRLDIPHNLVIVGSVVFIFPRQLQRENGVGLFTDSSAAEHTGRLRIAVAELSGLVIAGDRIAYDQLTEEIFNLVLQKEVSLSSGEETAIVMEWKEKLAAVA	KAG1711355.1	hypothetical protein DVH05_008607 [Phytophthora capsici]		Gdp l gaactose phosphoryase		-	-	Y (0.777)	Non-effector
201	g24539.t1	13.0599	3.8475	0.506046	7.60306	2.89209e-14	6.3836e-13	26512	26484	g24539.t1	MARLWCLTCNSLCSINASSFGPLTTAILGPDDAIRLAEPLQPSDDKYREVFAADNVPDITSPRLLPFIPEFPVVQPLREGSTMDSPVAASPELSFESGKTLMAKGPQVLHDLMATKLPAATGRPLPEMEVRFSNLSLSADIVVADDHATKYELPTIPNELKKTLMGPKKLTVRKEILKNVSGRFIPGKITLLLGQPGSGKSALMKVLSGRFPFSKNITMEGDISFNSVAHKSIENRLAQFVSYVNQRDKHFPTLTVKETLEFAHTFCGGKLLEQGKGMLEMGPHRNTDVEALEATKSIFAHYPEVVIQQLGLQICQDTVVGDNMLRGVSGGERKRVTTGEMEFGMKYISLMDEISTGLDSAATYDIINTQRSVAHRLKKTVVIALLQPSPEVFSLFDDVMILNEGELMYHGPCSDVETYFEGLGFKCPPGRDIADYLLDLGTKQQYRYQVANHPSKQPRSPSEFSEAFSQSRIYLNTLEALDSPYDQRLVDSVKDIIDPMPEFHQSVFASVLALQWRALLITYRNKAFVMGRLMMVVIMGLLYCSIFYQFDPTQISVVMGVIFATVMFLSMGQGSMIPVYIAGRDIFYKHRRANFFRTGSYVLATTVSQIPLALTETILFGSIVYWVCGFASDVKLFIIFELVLFVSNLAMGMWFFFLAGALPDANVVMPVGMSSILIFIIFAGFIVTKSQIPDYLIWAHWISPIAWALKALAINQYRSSDFDVCVYDEVDYCAKYDGLKMGEYYLNLFGIATEKEWIAYAIIYLLFVYVFFMFLSYLAMEFIRYETPENVDVSVKSIEDDSSYVLTETPKGPKSAVNAVIDLPVTAREKNFVPVTVAFQDLHYFVPDPKNPKEQLELLKGIDGFAVPGSITALMGSTGAGKTTLMDVIAGRKTGGKITGKIMLNGYEATDLAIRRCTGYCEQMDVHSEAATIREALTFSSFLRQDASVSDAKKYDSVTECIELLGLEDIADQIIRGSSVEQMKRLTIGVELAAQPSVIFLDEPTSGLDARSAKIIMDGVRKVADSGRTIICTIHQPSAEVFYLFDRLLLLQRGGQTAFYGDLGVDCRNLIDYFENIPGVAPLPVGYNPATWMLECIGAGVGHGTEDLMDFVSYFKHSAYNQRLETNMAKEGIMTPSPDLPEMVFGKKRAANSMTQAKFVIWRFFQMYWRTPSYSLTRMYLSIFLAVLFGLIFVTNDDYASYSGLNSGVGMVFMSGFFSSMAVFQSVMPLTCLERESFYRERASQTYNAFWYFMASTLAEIPYCFVSSLIFTAIFYWFVGFTGFTTAVVFWLASALLVLMFVYLGQFFAYAMPSEEVAQIVGILFNSIFMMFIGFSPPAYAIPSGYTWLYDICPFKFPIAILIALVFADCDTEPTWNETTQAYENVNSQLGCQSMADAPETVGHITIKGYTEEYFGMKHHQIARNFGITIGIIVLFRIWAALALRFINHQKK	KAG1695391.1	hypothetical protein DVH05_020429 [Phytophthora capsici]	subfamily ABCG transporter	ABC transporter g family member	ABC transporter G family member 29	-	-	Y (0.988)	Non-effector
202	g24180.t1	271.501	3.84612	0.178269	21.5748	3.09831e-103	1.43794e-100	26139	26101	g24180.t1	MAPKIAKDMTALIGNTPLVYLNRVTEGCHAKIAVKCEFMEPCASVKDRIGLSMILDAEKSGRLQKDSHIIEPTSGNTGIGLAFASAVRGYKLTLVMPDTMSMERRILLKSFGCEVVLTPGAKGMTGALAKANELVAKEPGKALILGQFDNPANPQIHFETTGPEIWRDTDGEVDIFIAGVGTGGTLTGTARYLKPKKDSIKIVAVEPEESPVLSGGKSGPHKIQGIGAGFVPKVLETDLIDEVVTANSAEAFAMSKRLALEEGILVGPSSGAAVTAAVKVASRPENAGKLIVAILPSFGERYLSSALFEKEREYAANLQTQEIA	KAH7503247.1	Cysteine synthase [Phytophthora ramorum]	EC_2.5 transferase transferring alkyl or aryl group, othER than methyl group	L 3 synthase cysteine	Cysteine synthase	-	-	Y (0.767)	Non-effector
203	g13534.t1	8.04006	3.84056	0.615411	6.24065	4.35765e-10	6.39364e-09	14684	14889	g13534.t1	MPLKWFRSNRRSSTEDEATRLSTETATTKQKAKRSKTVSQRSRRSHSQGSNLRARIDLDGSMQHELDAAAVVAEEEQRRISYQTKTRRRFTIHGLSYHHKQNEEAEWSCNSTPVGSPVPMYASASPSHAHSRHFGRMPHNRSPQTLPLTPDSHPSIIFIDCPP	KAG1705696.1	hypothetical protein DVH05_003449 [Phytophthora capsici]				Y (0.894)	-	-	Cytoplasmic effector
204	g507.t1	3.01968	3.83302	0.982485	3.90136	9.56548e-05	0.000565338	639	534	g507.t1	MPLSKNGIVMPTLDLERHDENMMQELAATLLQQNLDQYSDLAVTKDGHPDSRSWAPIQKREGVRVYKESTRQQHQQLKAQAATGNGAVKTAKIPPSLLLMGTVKGNLDDVLYASAASTTESMLTKSKFIDDGTVDCKVLARIVEPTMAAPMHFLNVTWRYYALSEPRDFVSLDVAGWAHTARGEQVAYHLVHSVGFDALPNFEHKGVARANMSVCWIFRQRTATLVECYARGYYEFDTTNAMLNSISLHTIASQWASCVKLVSYAQSMKLARLLNCGKGVVSSDGSESDSGDGSFDPSRSQTMSSSTSSSGNSVVLLPAPPEPARVPASRCKLCCKGFRFLGATRRVCQACDEDICSRCSVKETLCLFSRTRQCVRERKKNFCKQCVADAMRSEAGAVARDDFVAANQAQHNW	KAG1706331.1	hypothetical protein DVH05_001479 [Phytophthora capsici]		FYVE type domain containing protein		-	-	Y (0.841)	Non-effector
205	g8119.t1	4.90149	3.8292	0.803181	4.76755	1.86482e-06	1.58573e-05	9034	9017	g8119.t1	MTNVVGLTKTLENGFSLLLALLLVRPARALRHAEDATNHDNRRDHRHSVTDAPSFVVVLHQDVDERVVLRGVQAHPSRSDAEQNTSGENCCSTTKPISDVAADESAHKTTEVVDHVVPDSEGRPSPREVGGGACAFFIGEVMPADAVVVQERVHDQDTGRHALVIAEEEASKRCECADNDSIGTTALGGFRVHRVPINWYRHGDRHDRREGIRTQ	KAJ8576822.1	hypothetical protein ON010_g2383 [Phytophthora cinnamomi]				Y (0.688)	-	-	Cytoplasmic effector
206	g18880.t1	7.83558	3.8002	0.61607	6.16846	6.89584e-10	9.82351e-09	20525	20498	g18880.t1	MFEVQILRQRKTAGVRGRLQALRRRFSMTVTSRNFETSLLSISPSAAAVISITRSRIKSVRVRGRLLRIIVDKGEFLTVRLQNADETLRAAEAMMVSWDIDPLVEDWGVSTPDAEKQVDLGVEGLVSYYMIDQEFRGIIHEIHDHVDAAFGNGESS	KAG1688751.1	hypothetical protein DVH05_003060 [Phytophthora capsici]				Y (0.618)	-	-	Cytoplasmic effector
207	g21364.t1	123.888	3.77757	0.162632	23.2277	2.39075e-119	1.7568e-116	23139	23083	g21364.t1	MAEAHQAIGVFDEHKRGVELLYSDEGIRVSFTIPPPHEIRRSVVRELFHLQRAVKRGVYPAPPFVAILTIVAISVIVVLSPTESWWRSGPISVIVWHVGNFLMPYWHLLPKSMYVAYLAAWAAFLGLLVLMAVQRLFLRLLLSYRGWLYLAPRQKSRVVMTWGALLKIFGGRNPLTYSFQDALPRLPLPPLKDTIQRYLKSVHPLLTPKEYEEVERMADEFLHHEGPKFQFYLYLKSWWSSNYVTDWWEKYVYLKGRSSLMINSNYYALPGANLDFSLTKKPVALAAALVHEFLLFKQDLDREHLAPQLIRGIVPLCMSQYQRIFSCTRIPGRETDTLKLYHHKSKHIAVFCHGRVFKMPLFEKGQYGKLLTKFEIQRQFEWIEATALAIGTSTKAEENLSALTAAGRIEWAENREQFFSSGMNKRSLEVIESAVFVVVLQNDVAKDWTSMGKDLIHGNGGNRWFDKSFNLVIYKNSVAGINAEHAWADAPVMAHAWEQVYTKQCYTIPYDDNGDTLVQSEDERVSKLPQCRMLQWDFTTGLGNAILKSLSDAEKAISDFDLKVISHTDYGKGLIKKFRVSPDAFIQMALQLAYYRNSGTITQTYESSMTRLYRDGRTETVRPVTDESKAFVLGMVDTKLSDAEKLTLLQRACDVHQDSYRNAMSGKGIDRHLFTLYCVSVGFGIESPFLNNALSRPWRLSTSQQPQQQTDNWSLVEKALEGTQYSIDDARCPGGGFGPVAEDGYGVSYMVAGENMLGFHISSKKSCTSTSSDKFAGDIEQALADLKALWHPKE	KAG1701921.1	hypothetical protein DVH05_010411 [Phytophthora capsici]		Carnitine o palmityltransferase 1 isfrm		-	-	Y (0.988)	Non-effector
208	g11089.t1	14.4072	3.76377	0.460132	8.17977	2.84394e-16	7.48592e-15	12272	12239	g11089.t1	MTTISCMSSRRSELRLSLRQCKSVQSSFCCPAGRDRVFPSAVLMTLTELPEEVVKVELDHATRAGRKRPRSDSSRLNVEAVDRPRVEDVPIPPIRVDKDLLIQVLRVKVQTLIRNAKLREGQEQQSGKKHDPQCTAERLEKLLPVIEQRWLQDLMNGDEPRYGFDEVVKVFQDIVHTRDSGVGENASQ	KAG1702123.1	hypothetical protein DVH05_009915 [Phytophthora capsici]				Y (0.771)	-	-	Cytoplasmic effector
209	g9155.t1	4.72695	3.74086	0.781285	4.78808	1.68381e-06	1.43944e-05	10254	10151	g9155.t1	MADTAAPRADEATTSSGISSRDSEDGASPSNYRMSTQAIKSVDELLAKDAEDESLTRYKEQLLGTAAHGDRGDTSDTRRVVVEEFKVEFEDGREDIVYNLDTLAGVEHMRTTPFAMEEGSRYRFVISFRVNQAIVSGLRFHNKVKKTVLSTHDEVVLGSYAPRSDSYVFVFPRHEWMEAPSGLFYRGKYMGRFLFIDDDHTEHLKLFYTFEIKRG	KAG1710948.1	hypothetical protein DVH05_013669 [Phytophthora capsici]	guanine nucleotide dissociation inhibitor (RopGDI)	Rho gdp dissociation inhibitor protein	Rho GDP-dissociation inhibitor 1	Y (0.537)	-	-	Cytoplasmic effector
210	g1248.t2	4.71659	3.72296	0.873508	4.26207	2.02538e-05	0.000139878	1395	1338	g1248.t2	MLISVDDEKGPQLFKVDPAGHFWGYKATSAGVKEQEAQNYLEKKIKANPSMDYETTLHTAITCLQSILSADFRPNEIEVGVVVQGQRFRKLTEDEIEVHLTAISERD	RLN47941.1	hypothetical protein BBJ29_006783 [Phytophthora kernoviae]		Proteasome subunit alpha type-6		Y (0.79)	-	-	Cytoplasmic effector
211	g4251.t1	10.1464	3.70695	0.530541	6.98711	2.80601e-12	5.15488e-11	4965	4888	g4251.t1	MESLYARDTPTAHDRKLKLSTSHEEEQVTLKAPENSSQEQPTGSLESLMDTSMTQEAGAVMAPDSTATSTEDTFRFTFSSLPEPQQPQQPLDEQWRRDLTGTEASKPQQESQKKTENAKTEDGRPAELSGEIAASNSEKPETKTVEASAGSEPSQPRRAGVAGVASMPRKAKPAITINTGSGSTGVGAKRPPPTPVSPPTFSWNDILRVQNLIERCLQQYLSKNDILITLKEQANVDPAFANVVWQKLEEQNPMFFRAYSLQLQLKEQIIAFNYLVSQQKEMAAKGGKRLLHYSNINRSTANRVSAPCSLITTATTTTLPPISMDARTFLRTPIRSAKRTPAGKRAYNTNMYQLGSPSDFRRELIAGQCETTQVGILLHGVERQLRDAVVGKQQVLEFGQVTDSLGNFRQTVILDIENLQLQAPTERRVQLGQAIVLQVDFAQRLELSQVFGQFSQLIALGM	KAG2845028.1	hypothetical protein PC111_g1755 [Phytophthora cactorum]		Ectonucleotide pyrophosphatase phosphodiesterase family member		-	-	Y (0.659)	Non-effector
212	g24278.t1	138.994	3.70583	0.201526	18.3888	1.61417e-75	4.3796e-73	26226	26203	g24278.t1	MMLLILLLAIPAHNLLLCAEYAALRHTCSQSTSLSGRLARRQDVHDRSIVHARTHWCSYWQRCHYAGQPRDICGELAVADWRQGVRDQLAAATS	ETP08143.1	hypothetical protein, variant 2 [Phytophthora parasitica CJ01A1]				-	-	Y (0.733)	Non-effector
213	g14463.t1	9.25252	3.7039	0.558584	6.63087	3.33716e-11	5.55753e-10	15853	15808	g14463.t1	MLAWFLVSDDPIKKFGLQMLGIFVGPAVASQCIPSDTTDKRLSKQRQSVTPWARGPTRVPFLPSTIPVVGHAVVMAYHANRFLDWVTDIFLSRNGAPFTLSLPFQRNMILTANPEHYEHVMKTQYDNFIKGDHIYDLLVDLLGDSILIVEGEEWKFHRRVFVKLFSSRALREHMAPIIQKHVRVLQRVLMNATKNSQPVDMLTYSGRFTLDAFGEIAFGFNMSTLTLEHEHPFERAFVDSQHIVAARLVVPTWYWKLKRWLNMGSEKRLREALTTVDQFVMEVISKTMEKRNVPHADKTVTKPQDIVSLVLDDETVDGKEADPILVRNVVLMALIAGRDTVADALAWLFHLLSLNPHVEEKLRAELLDKLPTLDSDFDYVPEMHDVRALPYLEATITEALRLFSPVGLAQKLCVRDTVFPDGTFVPKGSNVALVYHAMARMPGVWGANASSFVPDRFIDPETGDMLKVSSSKFSAFNTGPRVCVGRKLAMMEMQMVVACVVSRFHLDEVPGQDVTCSGGLTIGMKNPLMMHVTKLPSGKVAVGKAA	ETI37014.1	hypothetical protein F443_16968 [Phytophthora parasitica P1569]	EC_1.14 oxidoreductase acting on paired donor with incorporation or reduction of molecular oxygen	Cytochrome p450 monooxygenase	Cytochrome P450 86B1	-	-	Y (0.988)	Non-effector
214	g23991.t1	5.528	3.69961	0.720229	5.13672	2.79578e-07	2.75609e-06	25942	25904	g23991.t1	MHYVHSWVNHTLNFVDPVTGTHTNTIGGLWEMQIKRHIKAMRGMSQKSLDGYINGYMWRSWFFPARFSPGEYICGLVQAVPRHPNPEDLEKAEFGKTELCYGRAKAFHSSSAKGRGNYTKSFIIT	OWZ13401.1	hypothetical protein PHMEG_00013279 [Phytophthora megakarya]		DDE tnp is1595 domain containing protein		Y (0.9)	-	-	Cytoplasmic effector
215	g16675.t1	36.6651	3.69207	0.305118	12.1005	1.05024e-33	8.01819e-32	18247	18207	g16675.t1	MACSCAGLVSLIVLFVAVVLNVVAFSLPLWTTSTIVNESLQSTLDSSDFAAAVWGFCTDVQFSSDSNGANASASFDHCYLFHTSSKYDVSDLDDSITANFSDYSVCDGYSRAADVSDDVQLEYATLLATTAGMDGTQFDKFLHKSCGALGSATLAFGGISMSAGALSFVSLALGITCCKKRSIFVLGGKVFVGIALVSTILMFALWIPQAHPLGKADDVTLNGSFFLAVISAVLYMIVSGLVYRHAAIKG	KAG1689571.1	hypothetical protein DVH05_002080 [Phytophthora capsici]		Aps kinase ATP sulfurlyase pyrophosphatase fusion protein		-	-	Y (0.519)	Non-effector
216	g6360.t1	3.73862	3.69189	0.93544	3.94669	7.9239e-05	0.000477601	7203	7137	g6360.t1	MQNQVEALCLDGDLQSPQTTDKETGRLSSSTVVSSSSEAEADNQERIRGVTSDGVGFYTSDKWAKFYPNQEVAVVTSIGQPPIPPEGYVPLRHGHCRSQQTPEAAMVFEEDVPNGFSVDTLLWNEKALEQRIMQLTAWTRRSPMPRRQKLDRINRMVNQCNTTNTKTC	KAG1713509.1	hypothetical protein DVH05_001296 [Phytophthora capsici]		Ch 2 domain containing protein		Y (0.688)	-	-	Cytoplasmic effector
217	g8755.t1	38.408	3.68754	0.308682	11.9461	6.80395e-33	4.97902e-31	9820	9711	g8755.t1	MITCKYTFDLQQDDIYACVADAGWITGHSYIIYGPLANGVTTIMFESTPMYPDHGRYWDLIQRYKVTKFYTAPTAIRALMARGNDKIKEYDLSSLKILGSVGEPINPEAWKWYYEVVGNRQCYIADTYWQTETGGHIGVGLPGATPMKPGSCTKPFFGIDFVVTDDNGNEIKGNDIEGQLCIRKPWPGMARTVYGNHNRYLLTYMATHKGLYFTGDGCRRDKDGYYFITGRIDDVLCTSGHRIGTAEVENTLVAHSVVAEAAVIGIPHRIKGEGICCFVTLVDGVKPSKEVEKELVQQVRAHIGAFASPDLIVLVPGLPKTRSGKIMRRVLRKISHGEEDSLGDVSTLADPSVVPVLITNTKAALVGKSF	KAG1710618.1	hypothetical protein DVH05_013342 [Phytophthora capsici]	EC_6.2 ligase forming carbon-sulfur bond & plastidial acetyl-CoA synthetase	Acetyl coenzyme A synthetse	Acetyl-coenzyme A synthetase, chloroplastic/glyoxysomal	-	-	Y (0.544)	Non-effector
218	g2463.t1	3.60251	3.68406	0.883677	4.16902	3.05916e-05	0.000201891	2698	2655	g2463.t1	MVRMNALGMLKWPISEDRYTRDASESQSTTENSCASTWLVSGRHKSQMAHSSYFCLTAESQLIFALTPLRSKRLSTMRSEIFRRRELQCHQSVSTVNDRSSYVARYVSELDVLSAVGAVVNASKGRGVAEFVHCEDIRATWLRAIDRVLLERHLVRLLQFSPSLKDTRRHFRSGPLVSIDKTLDVYTALIHYTVFALINPDEELLMRPERLVRALYCAREKTLPLLMSWLLEEDKDDCVAHQQRILNSGVEREALDGIRSTVLREREVTRAFVTERLCALEKRAGAAKATHIPETFICDRGDVFTIGMVAFLNELEELRKRYKPPLNGVVTAEWEDILDPSLRCRVYCGSSGQMKYQWLPTEFRVGVNGDVTTLSPLHGSVHPRVFPALYAAIPRFLGGLLPLFEHVLGSLATSIPPVSYGVGIGSTHVSNHNVATKEPASKPYNLRGRQLQVVVKLSTVQLDKAHPVFTVDPDRQFNRRWQQDGDNHEHIVAVGYYVVKCRNITPPKLVFRAFAHCSKTPEDAGFNSQEDTFLAFGERTSAFYGGRYGRQFLQPWGSLTLHEGRSIVVPSFLVHRVELFKLSDISDPEGGELTIATFYLVDPSDKPIVSARTVRPEEWQQTQSFVRANVDMLRCCSIPFFPDEIADRIVSFASSHVSEHQAQLSRLELLAHRQKMQELRFLTPSLRLQEMKLELDSDKGTTK	KAG1705887.1	hypothetical protein DVH05_002451 [Phytophthora capsici]		Heat shock kda protein 12b		-	-	Y (0.925)	Non-effector
219	g2611.t1	400.196	3.68102	0.466439	7.89175	2.97971e-15	7.27842e-14	2847	2818	g2611.t1	MAATNKTVLITGSTRSIGLALAEHYTKEGWNVIGTARANSTTTSLEALSPFKVVTLDTSDEDSVLDAARQLEGIPIDLLINNAGIWVPDDFKSASKDSFLRQFEVNTIGPFLVARALLPNLELAAKKNGSAYVAQVTSLLGSISSNTPEHEDFFSKAYGYAASKAALNMVTRSMSVHLRESNIGFVTLHPGYVATDMNDHQGYMKPSASAEAMANIVANLKLKDTGKFFNADKQYPVFELPW	KAG7380157.1	hypothetical protein PHYPSEUDO_007669 [Phytophthora pseudosyringae]		3 oxoacyl [acyl Carrier protein] reductase maba		-	-	Y (0.57)	Non-effector
220	g11156.t1	4.53132	3.6721	0.796296	4.61148	3.99811e-06	3.1733e-05	12341	12308	g11156.t1	MADTANRAGLSINTDLPRQGDARPKSNVAPAGFLERASKILSAHLSAAGEGDKKDGTPTTEVASPTWGNTIHKEPFQDMDMLESGHAREYLAEECLSPSQAKAWTYSTVERANKNQYKMYWNNDQFLLSAKQVGGTFYISQYENFPESDEAEEPIGHYCAVLRKSSDHNFKLYSCGCEGCDQSFSTYTCSNTHEDATAAAVDGADRQLLADISHFTKAAGVVGSEMRCFSVVIPAIMEDKRSRVVWCPRVSRAVTTSGGTPRGTPRTSLMTSPSPRHKNQHIFTFDAPTSDRIKIGSKLPVWCPEVNSLMLKFHGGRIREASAKNFMLMLDEEPTGGPVSPVPDPTGNNRVLMQFGKFSKSKFALDYRFPLAPIQAFAIGLSSCAWNVKATAT	KAG1702173.1	hypothetical protein DVH05_009963 [Phytophthora capsici]	TUB-type transcription factor	King tubby protein		-	-	Y (0.773)	Non-effector
221	g8899.t1	4.53582	3.667	0.787794	4.65477	3.24335e-06	2.61904e-05	9982	9873	g8899.t1	MRHVFYYDSVSYSQSRVYLRSSFSVINSLAGLQKDFERLHPLAIKQYVYQVIRGLCELHKIGISCGGLSLSSLLLCGENIVKIAAWFPTAQEIKLLQSRGILADTDFCRSSFGLQSARDAIAQDVRSVAYVMLEMLTGLRARGSLMEKGNLLSKVAADSSEYQVMSVLLALSPLKDVLALPYFASVNSTARTPFLNSGQVVQEQRQIIGLLTKQELNQCHTMKRQYLQQIRAWQAQFEKKYRRKPKPVDRSAGIVRLQGRCQALNERMQELNDRLAASHGSIYRMIADKEALTIDASSQSAPAPQEGIPSQLGSFDDVTTGSPVFPGNESDSSDRSEGRRSPAQKAFLNRFSPSQ	KAG7382415.1	hypothetical protein PHYPSEUDO_004896 [Phytophthora pseudosyringae]		Protein kinase domain containing		-	-	Y (0.818)	Non-effector
222	g22363.t1	52.8775	3.65781	0.274315	13.3344	1.46085e-40	1.58058e-38	24197	24141	g22363.t1	MELLLEIKGEVLKQKDEEAHNVFSRVADVREFISVAQPSADLTVTLKLGCLSSERLHNGRGTRVIAIDAIQRTEFEATANALADLTPLKRKQFIASLTVWDAKPKNGSFGKPNIGFRPGGVYTFRNVDGVGYYADIAKGSVAFERGVNTKVFEFEPPMKKRKPTPASKKGGISKLQKHRGEDLPEYDIEMEEGINSGAAVTTRSKSVEQQP	KAG1707947.1	hypothetical protein DVH05_024599 [Phytophthora capsici]		Histone lysine n methyltrasferase		Y (0.789)	-	-	Cytoplasmic effector
223	g6238.t1	8.02965	3.64892	0.626824	5.82128	5.83972e-09	7.40931e-08	7084	7010	g6238.t1	MTATTVLFSSAMSSINYAMMGKMDLHLAQLMLPMGFFMTYVGQLCLLKVVRRFNCLSLVIFSMATIVLISAVAMSVESVQALLA	XP_002906865.1	conserved hypothetical protein [Phytophthora infestans T30-4]		E3 ubiquitin protein		-	-	Y (0.617)	Non-effector
224	g7809.t1	8.82243	3.64194	0.587938	6.19443	5.84971e-10	8.44915e-09	8713	8680	g7809.t1	MAINDNNYQAMDPPVPEETKSWARKVLTSLTFWIIVGMVIGIILGQFAPTFSEKAAPMKNLFLRTIQFIVFPLVFSSLVIGIADQKDMKQLGRLAIKSIIYFEVITTIALIIGLLAVNIVKPGKVGVTEGDAYDDESSTTFTFEIWIEHLTPKTWATSKLREEHKRLIIDFARAILEMMFKFVDIIIWTAPVGVCFAIADAIGSNGLSALGSLGALVGTVYVTIAIFILVVFGGVCLLFKINPIEFFIAMKEPLIIAYTTATSEAALPKVFEALEKYGVATHISGFVVPFGYSFNLDGSTLYLSLASVFCAQTAGVHKSVGEQIVMVLMLMISSKGVAGVRSAAIIVMASTLDQFDIPSWPVALILGMDWIMDMLRTLTNIMGNCLAAVVMAKLENEFGMLNGEDKLPGIMLVVVAIPTTSAGAILLLSEECFLVALPPLPLLGFPSKFEDTALES	KAG1712369.1	hypothetical protein DVH05_000116 [Phytophthora capsici]		C4 dicarboxylate transport protein		-	-	Y (0.741)	Non-effector
225	g22061.t1	6.13792	3.61641	0.669967	5.3979	6.74252e-08	7.34473e-07	23831	23814	g22061.t1	MSSSSTEKETSQSKISYDSGETLMASGSLALHDHVAGRLERALGKSLPQVDVRFENLSISAQVVVQAETHQSELPTLPNVAKMGVLRLLARKNRVEKQILHPVSGVLKPSTLTLLLGQPGSGKSSFMKVLSGRFPRSKNVTVEGEVTYNGTPQEELRQKLPQFVSYVPQHDKHLARLTVKETLEFAYACNGLELSKTEEKQLVFGSEEENKAALEAARALRKHYPDVVLRQLGLGNCQNTIVGNEMLRGISGGERKRVTTGEMAFGNNHVMFMDEISTGLDSAATLDIVSTLRSLAKQFRRTVVVSLLQPSPEVFALFDDVMLLNEGYMMYHGPRAQALSYFESLGFQCPPRRDVADFLLDLGTNKQLQYQVGSVPSTPDQFREAFEQSGIYQHLENDLLTPVLSQEADHLAGIPEFHQSFWDGTWTLVKREMMLLLRDTNAFKGRLFMAILLGLLQGSTFYQFDDVNSQVAMGIAFVTINFVATNHMALIPAVMAVRDVVYKQRGANFFRVSSYVIARYVSFIPVGLMESLVFGSFMYWMSGFVPTVGGFLLFELVLFFVSMAVAALFFFVACVSPNLNVAFPITQLLQLFFVTFSGYVVTKDTIPDYMIWVYWLSPQGWGVRALAVNQYNDQRFMTCVYEGVDYCSRYGMQAGEYLLSVYGVPTQKYWLWFGLVFLAALYLFVMMLSCLVLEFLRYEEPGNSAESADNAVDETSEDGYTLVKTPKQRESIVTIPQDHKNFVPVTIAFKDLWYSVPNPANFKEDIDLLKGISGFALPGTMTALMGSSGAGKTTLMDVIAGRKTGGKIRGDILLNGHPATELAIRRSTGYCEQTDIHSDSSTFREALTFSAFLRQDADTPDSLKYDSVNEALELLDLNPIADRIIRGSSMEQMKRLTIGVELAAQPSVLFLDEPTSGLDARSAKLIMDGVRKVADTGRTIVCTIHQPSTVVFQVFDSLLLLKRGGEMVFFGDLGAKSTELVDYFESIDGVAKLSPDYNPATWMLEVIGAGVGNVNADALDFVAIFKDSEKNRQLQVNLDREGVTKPSPSLPALTFGRKRAASSLTQAKFLIKRFLDLYWRTASYNLTRLIISVILGLLFGITYVRVEYSSYQGLNSGMGMIFMAASYITFITLSGVLPITYQERAVFYRERAGQTYSAFWYFIGETVVEIPYCFVATLIFLIIFYPMVGFTGVSNFFTFWFCLSLLVLLQAYLGRFLIYVLPGLDVASVFGLLINNILILFTGMNPPAASLPRGYVWLYHAMPNKYTFASLTAIVFAACDGNGKGPGCAVMTGTPPTLADDTTVEQYMDSLFWIKHSEIWSNCGYVVAWIVLLRVLALVALRYVNHTKR	XP_008908926.1	hypothetical protein PPTG_13229 [Phytophthora parasitica INRA-310]	subfamily ABCG transporter	ABC transporter g family member	Pleiotropic drug resistance protein 1	-	-	Y (0.988)	Non-effector
226	g24100.t1	92.2937	3.60428	0.175542	20.5323	1.1072e-93	4.54108e-91	26055	26017	g24100.t1	MDPCSLCNSGVHLLCPPTSTTSLFGTIVCIILKLNGKELTIFVDRFCSPTRADEMEVAGHGIVAGRREGYVRDRGVVTRFVGLTTSHSRLNMHRLPHRFQSTARRRVFTGNVAEPQCSVGERSCGSAMWRWKVGDGRLHATAVGASRRQCMLARSKAWQVY	KAF1793809.1	SET domain [Phytophthora cactorum]				-	-	Y (0.584)	Non-effector
227	g19365.t1	4.35346	3.59663	0.900108	3.99577	6.44842e-05	0.000398194	21043	21023	g19365.t1	MSIRLQRLREGEYFIIVPQKKAFTRSETTRVCAIDPGVRNFVTVYDPEGRAFSVNDSGSTVKKKFKAVDAMKFTLAGLDKESKAKHPDKVPTKRKRGGRKSKTKKHRQRYRLRRRIRHTSRNVTRTINDMHQKLASWLSAHYYNVLLPSFQTSEMVQRHLVDVATDATPRVYIG	KAG6976358.1	hypothetical protein JG688_00001458 [Phytophthora aleatoria]		HTH orfb domain containing protein		Y (0.862)	-	-	Cytoplasmic effector
228	g23908.t1	31.5467	3.57632	0.301155	11.8753	1.58985e-32	1.13978e-30	24885	25812	g23908.t1	MEPPAEWATTTKLESRLDEASARKHPGCTWPPEKAASHQRSQMVAAWQGNGIRQLHEPHVGGVPRSILQRLLATPSESGPGTPLHSPRRRCSAASAAVAAMVHSPRAFASNDRLVLEKRDPTAQTVPCQCFSPVFPTPEFGSYESSSNGSSRCNSPIPTSPFPDRPIPSDDEEDENEDDVVMLRQQVALLVKSLEDEKKRRASEQQLMQTKIIELQGLIRGNEHEEMGSYGVRKTSLGFLSARENERLENNQVRRWSAPLEEDEGVKVSSCGCSRKQQDSNGEAAAKLQLTRLRARMHAIVIDAQRETQSLRSQLDATKRSHNKREKELKLETTIKVAALEQKHAVATTRLAQQAASSDAQVEKLEAEKLELLAVVQAQQEQLRQLKLALGGKQIVDASR	KAG1691955.1	hypothetical protein DVH05_025935 [Phytophthora capsici]				Y (0.627)	-	-	Cytoplasmic effector
229	g9941.t1	52.5912	3.56814	0.284508	12.5414	4.42862e-36	3.7731e-34	11079	11012	g9941.t1	MSTQQETVVRRNVRAGCIYVAEMCRPRAKNAFNDALYEQLTAALDEFEADPSLHAFVLTGHSDYFTSGADVKETAAILGDGSVRPPSQSPSHAFMHKMLDCKKLLVAAVNGPAIGIGVTLLMHCDLVYAADSATFWTPFLRIGVVPEFASSYTFPHLLGSSVASNLVLRSKVYTAQEALGAKIVGEVFPTNGFLEAVFAELTPLVNNPFNKTSLPVYKSLLRRERAPKIREALFYEFEQLDRRAASGEFLATVMELKKQFKGKNSSKL	KAG1690021.1	hypothetical protein DVH05_001738 [Phytophthora capsici]		Enoyl coa hydratase isomerase		-	-	Y (0.929)	Non-effector
230	g5201.t1	75.7111	3.56736	0.19566	18.2324	2.8539e-74	7.62596e-72	3327	5892	g5201.t1	MLGLYPPSAFDAYKKEKTRFSASIDAVVEQIHAACDGIGTDDKALVKLVGPLSPNDRALVSLRYKELHGQTLRELVKSETSGNFGYLLQLVTFPLHQAEAYILFHAMKGTGTSDHLLYSVLMGRTNEEIGLLKKAYFDMYDTDLSVAISDEISGDFLAVIMKALQEPLVEYKPSFHTKEKAAEDADLIYKAGEGKWGTDENGFIKVLLACPPEHLRNIDAAYQAKHEHDLVYAIESEFSGSDSAALTFFVRISLNAWPFLAEHIEGTMAGIGTDSTALSAAIVRYHPYLGYIMPVYEKKYNMTLQDRIKGEASGEYQELLLQLLETPRPIGNFA	KAG1707249.1	hypothetical protein DVH05_026443 [Phytophthora capsici]		Annexin a5	Annexin D5	-	-	Y (0.775)	Non-effector
231	g11430.t1	38.2801	3.56422	0.319036	11.1718	5.60116e-29	3.41859e-27	12612	12602	g11430.t1	MSHSLAQFEDPCVVESVVAVVSVLVSVPLEVDDSSVSLVEDPVAVSTRFVRLLIPVPVVVLPVGRLNDERPLVIDDKSPKDDNPPIDDKPLPPVKDVSPARPLLPVVSEARESVLGETEDVPLLVGNRLVIGERAAVLSPAVEPYLAHYAGSFFTSRNLPLRVGVAVPHVQLLVSPTQPLD	GMF28898.1	unnamed protein product [Phytophthora lilii]				-	-	Y (0.506)	Non-effector
232	g24572.t1	71.0295	3.54993	0.22061	16.0914	2.9297e-58	5.6161e-56	26548	26520	g24572.t1	MYLQRALARDTTGRLVYTDALSERPRSQLSFVASYVRAVHSWRTTASQSNYVCVRGHLPLLLVHGHFTSRDVLGLQQTLETEEHGLLHYLTADTDGDFLVHGAFTTVGTAADLARPPARKQQVGKFVETTCTVGAVAARAVNAGARAGLAGGLLHHPGELVGGRTLHCVHERHEFICEGRSRHVHRHVAVQLQERAREHLDRVVTGTCDRDAAVGERLANR	KAJ8524510.1	hypothetical protein ON010_g16607 [Phytophthora cinnamomi]				Y (0.504)	-	-	Cytoplasmic effector
233	g12286.t1	5.79496	3.54396	0.679762	5.21353	1.85281e-07	1.86934e-06	13624	13532	g12286.t1	MTKARANSSSRTEQQLVEATRRPRRGLAIDSFSRAPGTGVWYYRVDVSVYEEELLSTFIDENDGASDDDRSSDTNPLPDMADIEHYSILRRYNEFLQLYMQVRVVVAASEGDASSLPPFPVKEYISPALVGLLWRVSSSKSVLEERRSKFENLLQWIENHPTARNCPAFVEFLGNPPQTRDGYVSLKEYTSPDWLSSLQQVTQGVEERKRRYSAGSSAIRSLLERSNSEAPGALGTSRRQRLQAVKETPCTRVLGKRRSRSARRNRRLEPPCKKVALPAPQKLPNADQVPLAPQSCGKRKVAQMEGNTRKKQCVA	KAG1708374.1	hypothetical protein DVH05_025052 [Phytophthora capsici]		PX domain containing protein		Y (0.551)	-	-	Cytoplasmic effector
234	g16444.t1	10.7846	3.52452	0.53137	6.6329	3.29163e-11	5.48688e-10	17982	17965	g16444.t1	MKLRQKITKRPPARRRTVCIDADRDDACPQATESMPSVADPRVREGTSDADEGSHAHGNGPIHQDRAVVTAALPLHAYCDAIRLFLWFQDRDQNQVAQWRADRERAQSEYKERELQREKDANDAKKNVTTSFYRAYRTYSGHLELRAPTC	KAG7387442.1	hypothetical protein PHYPSEUDO_014090 [Phytophthora pseudosyringae]				Y (0.867)	-	-	Cytoplasmic effector
235	g24196.t2	7.35992	3.52127	0.776865	4.53267	5.8244e-06	4.4934e-05	25086	26119	g24196.t2	MQPSCNASWTPPYRSSVGFDSSSTTSARHGALPAPLPLSNPSDVTPPCFVQPGYEAEETIKRIKSHKGVQAVLIVNQEGVPIYSSTSDEEFAMDHAALISQLAAKAKSTIRTLDPTNDMTFLRIRSKKHEIMIAPGLDTF	KAG1709843.1	hypothetical protein DVH05_016858 [Phytophthora capsici]		Dynein light chain roadblock		-	-	Y (0.541)	Non-effector
236	g24281.t1	51.7846	3.51284	0.268203	13.0977	3.39347e-39	3.36221e-37	26229	26206	g24281.t1	MMLLILLLAIPAHNLLLCAEYAALRHTCSQSTSLSGRLARRQDVHDRSIVHARTHWCSYWQRCHYAGQPRDICGELAVADWRQGVRDQLAAATS	ETP08143.1	hypothetical protein, variant 2 [Phytophthora parasitica CJ01A1]				-	-	Y (0.733)	Non-effector
237	g15814.t1	5.75066	3.50475	0.675825	5.18589	2.14988e-07	2.15305e-06	17373	17282	g15814.t1	MVSTSDYKLFTPIKLGDNLELKNRIVFGPLSRGRANADRVPSENNELYYEQRAGAGLIISEGTGVSEQGYGWYHAAACYTDAHVEGWKRVTDRVHKKGGKIFMQMWHMGRQSHSSFNSKGEIVSASALRCETGHTRDANYNVSKFETPRALETEEIAGVVEDYRKSAVLAKKAGFDGVELHGANGYLIDQFLQSATNKRTDKYGGSFENRARFLLELVEAVKTVFPSYRIGVRLAPNGGFGGMGSEDNVEMFTYTIEQLSKHKLGYLAVLDGDCSHLQYSNKSRTLTAFDAKTAFKGVVVANNNYTRDTAEGVVRSGAADLVGFGRLYITNPDLAERFQNDWPVEPMAGHEVYYNSALGGKFYNDYPAYRAKNELNN	GMF28233.1	unnamed protein product [Phytophthora lilii]	EC_1.3 oxidoreductase acting on CH-CH group of donor	Oxidored fmn domain containing protein	Putative 12-oxophytodienoate reductase 11	-	-	Y (0.733)	Non-effector
238	g13210.t1	65.8586	3.50384	0.481497	7.27698	3.41365e-13	6.84905e-12	14591	14546	g13210.t1	MAPNTTPTKLTHRLLGNSGLLVSKLSLGSWVDYNEKYTVDSWYDMMKIAFEHGVNFYDTAEMYGSGQAEELLGGAIKKGIAEGVWSREDLVISTKLFTGTKGLMQGGPNDEGVSRKHIVEGLKASLRRLQLDNVDVVFCHRFDAFTPIEETVRAMNFVINQGWAYYWGTSEWLASDIREACEIADRLGLIRPIVEQSQYNIFERNKVEFEYLDLYKKYKLGLTTWSPLAYGTLTGKYSGGKPEGSRYTTGMFATGPFSEGFDERVEKADRLMPIAKELGIPLAQMAIAWAVANENVSTVLLGASRPSQLEENLKALDVVTKITPEVKEKIDAAVKFVPTEPKVDQFAYSRGRFL	KAG7390104.1	Voltage-gated potassium channel subunit beta-2 [Phytophthora pseudosyringae]		Voltage gated potassium channel subunit beta	Probable voltage-gated potassium channel subunit beta	-	-	Y (0.85)	Non-effector
239	g20045.t1	114.012	3.49793	0.182901	19.1248	1.57045e-81	4.9458e-79	21686	21659	g20045.t1	MFGPDRCPQIKLTPQDRQMYDHAARLFLQETVAERAKFNPKNIDPQQWAFVKRRKEVSVFNSVPGSTNPSIIVMVGTGLIDGRLEDVMGGLYCESTDDLRTAKVLLGYDLKDGSVLNAHERHTPEDPFRFAGIKWFAGRCAWGLLHDRDALTYERMGTTTDARGHELTYHTLQSIKRPEWPSEATPGMLRQHTASCYLYRRHKRSNKTEIFLWGSILKFGSAPEKAIQLGVASTWLNVVRSPHGGRAKNFSALMDEADSHQWLPSSTTCHVCARKPKLGSYPHCAGCHQTVCKDCSEQHHIFQLSKSGRAKKRLFCAMCVKNATGKTHLGPRNNPTEAGYDTSECSTSGTDSMSSSSRSSRDSFFSRTFSFKRPPDPFRPRVSPSDDEAPDELDLDW	KAG1708693.1	hypothetical protein DVH05_022319 [Phytophthora capsici]		FYVE type domain containing protein		-	-	Y (0.589)	Non-effector
240	g7812.t1	70.5203	3.49367	0.206608	16.9097	3.81613e-64	8.20747e-62	8717	8684	g7812.t1	MAINDNNYQAMDPPVPEETKSWARKVLTSLTFWIIVGMVIGIILGQFAPTFSEKAAPMKNLFLRTIQFIVFPLVFSSLVIGIADQKDMKQLGRLAIKSIIYFEVITTIALIIGLLAVNIVKPGKVGVTEGDAYDDESSTTFTFEIWIEHLTPKTWGEMMGGSGSSELLQVLVAAVLTGVATSKLREEHKRLIIDFARAILEMMFKFVDIIIWTAPVGVCFAIADAIGSNGLSALGSLGALVGTVYVTIAIFILVVFGGVCLLFKINPIEFLIAMKEPLIIAYTTATSEAALPKVFEALEKYGVATHISGFVVPFGYSFNLDGSTLYLSLASVFCAQAAGVHKSVGEQIVMVLMLMISSKGVAGVRSASIIVLASTLDQFDIPSWPVALILGVDWIMDMLRTLTNVMGNCLASVVMAKMENEFRTEEWEHELKMLNGEDKYLLHPALEALATTLLDGRHSRHVAHLLVHNTHLALTVQHTVVALPLLRAELVLHLGHHNRSQAVATDVGERTEHVHDPVHAKNQSNRPRRDVELVQGGSDNNDRRRTHTGHTLGRDHEHEHHNDLLTDRLVRTRSLSTEDSSQRQVERRTVKVERVAEGNDEARNVSGHTVLLESLEHLRQGGFRGSGRVGNDKRVLHSDEEFHDVDLEHQAHATKDDHDEQKDRHVDGGNKGAQTSESRETVRSDRISNGKAHTNGGRPDDNVHELEHHLKDSAGEVDDQVLVLVLQLGSSDTRENGSNENLEQLRGARTAHHLTPRLGGQVLDPLLESERRRRLGLVVVTLSESDLAGLHDVDSEQTDNQGQRGNDLEVDDGLESQSTELLHVLLVGDSNHQRREHEREDDELHGTQEDVLHRGGLLRERGGELAEDDTEHHAHDDPERQRREHLAGERLLLGSWGLHGLVIVGVDGHRGICLLAGGLRPRRQIEE	KAG7388498.1	hypothetical protein PHYPSEUDO_012284 [Phytophthora pseudosyringae]		C4 dicarboxylate transport protein		-	-	Y (0.953)	Non-effector
241	g18749.t1	4.78899	3.48247	0.747992	4.65577	3.22779e-06	2.60886e-05	20377	20350	g18749.t1	MVIVAENLPQPTALTPSPFESSTKIRVLCLHGFRTNKEVMLDQTRGIRAVLGDSAEFVMLNGTYEARGTSDPMIESAYKSNAPFYEWFENQLADGSPLLYNDAESSAKARLLSGADKGEDHAWSLSYKGVEQSMVRIDEELRRHGPFDVVIGFSQGAALLTILTMWYLRHGNVRWWKLVICVGGVDVSGVNVKSLFLDTSGNRILVPLPSIHLIGKTDPLYHESHRLALSWIDKAEPNDFKKRIYVHDGGHKFPSVSKNREFYAELGQVIRQHCNKQLETSTARLELGRLSREAESRAVRQEALRQLQYVDGHGAKVDHAVRRIEGQEVGNERVAVRGQTHEQDLGLRRICRRWHERVARSGLAGVEVRVSGKSQQLSGLRGGADGGLVISSRLCGQAGDGGGSGVGEGLHGVGRGKGEEAGVEAWRKIG	KAG1711630.1	hypothetical protein DVH05_008877 [Phytophthora capsici]		Fsh domain containing protein		-	-	Y (0.847)	Non-effector
242	g10992.t1	41.7918	3.48086	0.747039	4.65954	3.16912e-06	2.57101e-05	12193	12141	g10992.t1	MDEIVESDPSDDDADDEPPKISSAMASRKVNYAMHQKLSSWLAAHYQSILLPSFQTSEMLRRYTLEGYAGVQPRRECRPQHHLPQEHGAARVERSHAFTGEAFVAESCPTAVLLLVDVTGPRVPDLLTIGIVDETR	OWZ04117.1	Transposase, partial [Phytophthora megakarya]		Ha domain containing protein		Y (0.571)	-	-	Cytoplasmic effector
243	g15074.t1	3.22551	3.47249	0.899818	3.85911	0.000113802	0.00066129	16490	16470	g15074.t1	MCAPHNNYSRLEAFGGDGDDDEAAYLALISTGCVNRKLDELYRKLSSFPTEVGLPLSKLKRENVQRLERITASSGGGKQDDGVRNKLTPVGVPDLDFLHDILESYQSLELVKRITLKTTVVRRMVNAVKTHNTVPTHRSRVVNVVDESHVGTAHFEDAEHFPELRIKPDAVSCNGENARK						Y (0.796)	-	-	Cytoplasmic effector
244	g1346.t1	8.73589	3.46459	0.544628	6.36139	1.99939e-10	3.04501e-09	1499	1442	g1346.t1	MHKNYNFNLEGCSKTLQREVLRAIDDRQKKICWKPLGIAQMLDQSKDVDGYDAKEMIDEATKLVTQLGMIAEGGDEDEFHHQLQEFVLEKCKWNQDQRKTNARYSPLNWWSLPNSKYEKVQQFAKVLLSIPTSSASSERSWSIHGFIHTKLRNRLTPERVNKLVFIYTNIARKADVNHIMYQLFPDACDDSDFSDDGESEEENDEEAVATDRL	KAE9290864.1	hypothetical protein PR003_g25182 [Phytophthora rubi]		DimER tnp hat domain containing protein		Y (0.864)	-	-	Cytoplasmic effector
245	g11011.t1	13.6407	3.46354	0.53534	6.46981	9.81276e-11	1.54792e-09	12212	12160	g11011.t1	MVGLNFLVSAFVNLQLRLAQLELRDGAHVHLVRSISDTQRPQRRVQIRQDIVLSHAGGSMDLNGAVAHVQRHVWRHDLDHSDGLLSDLVTALVHLMRSLQRQQTCTVHLTARLGNLRAHKRVFSQ						-	-	Y (0.678)	Non-effector
246	g1837.t1	382.426	3.46349	0.103726	33.3908	1.86492e-244	8.22241e-241	2055	1981	g1837.t1	MAATKPAPYDSLIEPRADAQFPAEKGRYHLYVTYSCPFACRALSARNLLGLEDVIGLSVAHPIFQKTKPDDASDEHKGWVFVDPTTSPTMVGANGKSYPTDDCVPDTVNHVTFVRDLYEKVDPAPRTFSVPVLWDKKTGTIVSEESTGILRTLDSGFRELVPSNVHLYPEELRAEIDAVNDGVGKDVAFGFYKKLFAKTPEEAADADVKLFEAVAKLDALLAKTRYVVDKGVTEADVRLFQHLIRLDVYQQKTDAKHLTDFPNVVGYLRDLYQIPGLKTTVNWNHFKIGVENKHSDAIADGPFVDYDAAHERAQLT	KAG1695895.1	hypothetical protein DVH05_019250 [Phytophthora capsici]		Gst c terminal domain ontaining protein		-	-	Y (0.597)	Non-effector
247	g23943.t1	33.2163	3.44873	0.287943	11.9771	4.68407e-33	3.47093e-31	25892	25854	g23943.t1	MQTSRSLALLHQGRISQEKSGSSTPKCLSSVSPSGHVHITTCVRGQHFRLRLGSIPHYSTPSASATDSIQLSDMFAARASKENAFPLPDGFFPDVQLSALLVLELEEKMKLAVKNALADYDVHEAMGPSPSYGAGWKTLGKVGDLVTVRQNGDAAVCQCRIFGRIGGDYRNFLNFFYAETSSQLFAWNQFMYGNAVDAAILKNIHTSSSGKPHLYLGIKWTCLQPFALVKKRDTCFLEYMAFTKDLRGRDVGVRVNMPLTLPECPPLPDKMKTKRMEMLIVSIVRPTDGDPHSTELFLMSQNNFAGFAVPGFYFKKLMAKMNNMSIWVDSKLISVHGMMKRNCWVDKKSRSECSLCTRDFSTTRRRQHCRLCGEVFCRQCLIYRGARAGDGGGDSSQKTFTVVQTKFCRVCVAKVRDLDVTLLAPGTHGKTEDKAADLSMFADSGASTKLDGEHTSFGSSADYSDEGLRGLRQSSSGTELLETIRSSGDDGVVHVDEEQDEEHRKPMGVDMSNLMSASQMMRRINAGASFDQDSSNRQQIDSSGKVVSKRTIDQCIAEQEDLLRRLLLAAGQDRAQP	KAG1691980.1	hypothetical protein DVH05_025959 [Phytophthora capsici]		FYVE type domain containing protein		-	-	Y (0.885)	Non-effector
248	g6240.t1	33.1484	3.44679	0.281233	12.256	1.56004e-34	1.23932e-32	7086	7012	g6240.t1	MRNSHFPNCTLPAHLQMLQSASFGEEAAEIERFRARHRRLLRARQQQVPSSVESLDENDGRRRKISSKWRQKQQNSQQNETWRQPVSSFNAFDFSTSPEAFCDESEAPVGPCATLQDEQHMAEVARQVTSMGFHCTNMWQARSNWEPTPKAMHYSTCSNQRQTLYQPQSYA	KAG1713425.1	hypothetical protein DVH05_001212 [Phytophthora capsici]		Coesterase domain containing protein		Y (0.987)	-	-	Cytoplasmic effector
249	g1772.t1	3.91822	3.44331	0.817856	4.21017	2.55181e-05	0.000171443	1996	1915	g1772.t1	MHRKTATARLVRFGDELLRVKLAVYEFLDRSSPDNFPPGILCTQQTPTMPVTPFGTKRRHPRHLADMSAESRRV	RAW31358.1	hypothetical protein PC110_g12286 [Phytophthora cactorum]				Y (0.646)	-	-	Cytoplasmic effector
250	g11002.t1	13.9404	3.42503	0.484971	7.06233	1.63729e-12	3.08168e-11	12203	12151	g11002.t1	MTRERWGERVSSNGTCALSPGNNGSEGLAGEFHWNFQWKQPIEEHALWGPETSFYGGKSKFHWKSIGTHPLPPTFPRHFPIYCLLLNLLKPAWTRSLSPIRPTTTQTTNLPRYQARWRLARLITPCTRSSQAG	KAG1707836.1	hypothetical protein DVH05_024487 [Phytophthora capsici]				Y (0.554)	-	-	Cytoplasmic effector
251	g20715.t1	21.8255	3.42456	0.348624	9.82308	8.95659e-23	3.88104e-21	22495	22388	g20715.t1	MSYVCKRVSPSRLATEVAQLPHASGYLSFSTFLSSLGQRSGLSPSRLHYPVVNTMAPSTSSSAKMTYRLLGNSGLLVSKFSLGSWMWASDDYTVDAWYKMMVTAYQGGVNFFDTAENYGETLAERNMGGAIKKGIEEGVWTREDLVVTTKLFAGTIAWDQCSPNAQGLCRKHIVEGLKASLQRMQLDYVDVVFCHRPDALTPIEETVRAMNFVIEQGWAFYWGTSEWLASDIQEACEIADRLGLIRPIVEQPQYNMIERNKVEYEFLDLYKKYKLGLTVWSPLCSGALTGKYSSAPEGSRLTSDLKGGPPLRMDMFTNKIELAEKIKPIAKEVGCSLAQLALAWCVSNENVSTVLLGASRPSQLEENLKALDFVDKITPDVKAKIDEIVRFNPQVPKQDYLANIRGRHL	ETP27779.1	hypothetical protein F442_22939, partial [Phytophthora parasitica P10297]		Voltage gated potassium channel subunit beta	Probable voltage-gated potassium channel subunit beta	-	-	Y (0.951)	Non-effector
252	g24378.t1	7.72844	3.41766	0.573443	5.95989	2.52408e-09	3.31457e-08	26333	26316	g24378.t1	MSARTKFPVVLIHGVFGFGKQRPLWGNWVPYWPEKELEKINPNHLLVDVGGVSSDHDRACEVFYQLVGGQVDYGEQHSTETGHDRYGETFLQPLHPNWGEDNPVHLLGHSFGSTTAIELFQMLSSDFFRVGSSHKWVASITCIAGPLTGSTLTHMIGMENGQVVHGGPVHLLAIVLGSWIKLYWKFPLLKNAGNLHLDHWSRYSLKDLLVANGPVNSSRDLVVHGTLPEHRISLNAQLQHMDKIHLLSITTSPKTVHRPYGEGVAVAMLILLRWRQFPKWWPTFASKSSFRAIASVLVGCYLLFKLKKLDVSKMPTMYVLKWLIRRRARSLPMIFDGFEAGSWEHNDGVVNIRSMLRPWFPKPQEMERTISSHDLRPPAPSLPVTNSSSSLKENALARCESHISIDGFNRDTDDEQTPGSGRFEKGRWYVYRVDSNHLAGTYWDSNASDLYKSLFTLMSKDYERQEVKPSAASGGSHQNYRHGSCTRAPVYS	KAG1696709.1	hypothetical protein DVH05_017932 [Phytophthora capsici]	lipid droplet-associated hydrolase (LDAH)	Aste57867 21846 protein		-	-	Y (0.986)	Non-effector
253	g9353.t1	9.87752	3.41451	0.601602	5.67571	1.38118e-08	1.65817e-07	10465	10362	g9353.t1	MLIGDYNVPDRYGFNIDTREELIAKRTRHRWLAHHSTIFSSSVQGLGSAMAISDKSDLPLLQPRTSTHLNFNNVSQQTSTSSSMLQSTWEGVRNDRFKLLSIGSVIGWIALGSFVSSALGAPKPLVDYTHDGVSMHAVQNQLDLMAACASTGKGDGGVTEVQTNKGAGWFLGGNDPERILTSLPEVTSFDSLPENWDWRDYNGTGISLTTSVLNQMVPRACGSCWAFATISALSDRIRIAQFKKTGRLETEVLLSPQVLLDCGMRSFGSCHGGDPRYAHKWIHENGIVDLTCNPYIASHPSWMGGGECAATQCHTCNLKGECFVLEDPVKYQISEYGTLNFTTSEEFQLQAMNEIYHRGPIVVSMYSLSPEYRQFKGGYILRDSTQYPGTTHVVSLVGWGTDAKSGIKYWIARNSDGTNWGDRGFFRVERGVNVYNIESHGAWAVPIV	KAG1688337.1	hypothetical protein DVH05_003769 [Phytophthora capsici]	EC_3.4 hydrolase acting on peptide bond (peptidase)	Cathepsin x	Cathepsin B-like protease 3	-	-	Y (0.899)	Non-effector
254	g24282.t3	84.5412	3.38751	0.198673	17.0507	3.45323e-65	7.61264e-63	26232	26209	g24282.t3	MSTTDPLFMHVRIGVHTGNGVTMQASPETSVVNSLSLTGAKVSATNSPLRQADNAAHHSQPIAVRWQACHTEAEQPRSVAHGCCAGRNGTNNHTSIPSDITIENAFVKSAVAAAAHSNVNRNGASNNTILSSDTTIVNAYLEPVVASAAHNNTNNRNCKSSPTITPVLSFCSEPLDTRNLRCIAFSDLRVD	GMF09270.1	unnamed protein product [Phytophthora lilii]				Y (0.508)	Y (0.87)	-	Apoplastic/cytoplasmic effector
255	g3259.t1	34.1555	3.38215	0.273532	12.3647	4.0553e-35	3.29582e-33	3884	3798	g3259.t1	MYEELLQEALAKGGSGEVFFCPWIGQFASTNVTASSSSVTSDVVRMLHPARFAMTERAQRLSALQNGAVGSLAGMIEITMQQPWVAVKNAVQQGRPVPRSIPALYRGLGVSLSSIAPVSAIRFAINGRLLRVVSGTDTAPSDQIKVLCSMVSGATAAAITGPAELVMTLQQNNGRSFWATVKAVVGTHGASRLMRAYAATAIRDAVWCAGYLALGPLFTREVHRLRPQTFGRYDTATTSQKASASIAGCLAAGLVVVPLTQPVDTIKTVMQGEAMALPSGRGPSVLATARRIYREGGVKRFYRGIVARGSRLVGAVFILGQARMRLEELFEDHNLLRFEVGANY	GMF32303.1	unnamed protein product [Phytophthora lilii]		Mitochondrial Carrier family	solute transporter (MTCC)	-	-	Y (0.952)	Non-effector
256	g19294.t1	6.72667	3.36483	0.613186	5.48746	4.07749e-08	4.61557e-07	20966	20946	g19294.t1	MDIHSDSATVREALVFSAMLRQDASIPTAQKMESVDECIDLLELGPIADKIIRGSSTEQMKRVTIGVELAAQPSIIFMDEPTSGLDARSAKLIMNGVRKIADSGRTIVCTIHQPSTEVFNLFDSLLLLRRGGRMVFFGELGEDSKNLINYFESFSGVIPIKPGYNPATWMLECIGAGVGGGKAAAGADPSQPLDFADRYEVSDQKLLMEEDLDQEGVLFPSPHLPELTFDSKRASGSFTQFDLLCRRFFRMYWRTPTYNLTRLMISVILACVFAIIYQGTDYYTYSGANAGIGLIFVSTVFLGIISFNSVMPVAADERTAFYRERASETYNALWYFIAGTLVEIPYIFFSSLLFTIIFYPSVGFTGYITFFYYWLVVSMNALVFVYLGQLLVYALPSVAVATTLGALLSSIFMLFAGFNPPTGSIPEGYMWVHWISPPTYSIAILVSLVFGDCSGDKVGCDILQDAPPTIGDMTIKQYVEDTFDMKHDDIWRNVMILIILIVAFRVLALISLRYISHLKR	KAG1698457.1	hypothetical protein DVH05_014999 [Phytophthora capsici]	subfamily ABCG transporter	ABC transporter g family member	ABC transporter G family member 36	-	-	Y (0.961)	Non-effector
257	g16527.t1	8.25087	3.3639	0.551887	6.09526	1.09259e-09	1.52203e-08	17151	18048	g16527.t1	MKGGEALDVKTAVALRAPPTRSQTFTTHATAAGRLAQVKMDIESLASFRRVGFVLRSWSTLSTPFIARL						-	-	Y (0.702)	Non-effector
258	g11517.t1	18.515	3.35555	0.400304	8.3825	5.18165e-17	1.45284e-15	12752	12697	g11517.t1	MSSPSVTTVSAPALLPREMQCAYRSKFCDAPRATKLDGTLHKLCDFHRRKANANQQRLHKRKKRVLEQQAAAAGLSASPQTPRTAKRARLSPDSPQSTAEPIDGLMFQSNFDVLEVWILEVLLFGSDCTSTRQPPQVMVKDESELCPMSPTTPSMMTPMPVFEDACWEGTVELARLSAIVRRRTLASGTQRLLRGAACAQQSDQQLDVFRIQISRLLERLRDIPHVEIVICIELQRDLGLEEFINHCMEVITANLKRFELSVELLLAALFSKTGLHLALGLVGLESMCLAELV	KAG1698716.1	hypothetical protein DVH05_014671 [Phytophthora capsici]				-	-	Y (0.767)	Non-effector
259	g9161.t1	25.198	3.34436	0.31911	10.4803	1.06443e-25	5.52125e-24	10260	10157	g9161.t1	MAAPTKSANERRASPTRPSRPIPPRNGSALIKDFVQQSDQRRVACRFARTGKGLIPRPPGHRHASTGRYADDDGLETLPRKPANRSNQEEEDTAAVVEGLFTTKHVQRNRQISLTPAMLPAAAAAAATGLGVNNKPIFTFTRRKLQMESVNASAVPGSPTRGMMASPVPLAVTTSQHIGHRPRVSNLAAKLDAILRSSPWMRRKVVMQTQMPSQRGLSFAPSPRLLSNYSAPASPLHSQPEAIDVSAGNTNEKHHRHHRKNGFNTDADTAEKEKRIIIIFQRFVKLWRERKRRSEQAALSMVNGNGSLQQNSVLSSNGRQGVKLRRELDAQSSNVASILSRRVIGEVPALKFFDEGEPLTVDQSSYEPVLLPTALTQVELPETDNNGDPGPPKPPTRTIGELMVSSSTCNGLRTSPLLRATPRGVCYTLDDSGCRRIKMESGAPIQTSRAGTHASQSRKRSEATTVERATNKSIRRKMIRRVKVKHHAISRLTDDFTRSRNALTAKLGSQLALRQAEGERMFSKRLSLLLSDNTELPPHMAAKELSLARLRFKRANLQASCQTLAVLGAALHHVETAGEVSGLEISSGEQHFLELLRCAVEGDHALTPLLIDGILGQFTSEQRQKPLVAGLLGLLERAALIEA	KAG1710954.1	hypothetical protein DVH05_013674 [Phytophthora capsici]				-	-	Y (0.848)	Non-effector
260	g10981.t1	30.1302	3.33965	0.361401	9.24084	2.44566e-20	8.66097e-19	12182	12130	g10981.t1	MATGNVSGIPNREPPKTSTHHHHGAARRPSDQRLIRVFAASGEQVAHLAERVRQVLRVLWPRLLWLCEGRPVGCNCRCLLGRRKLLKARVFH	KAG2820462.1	hypothetical protein PC112_g11772 [Phytophthora cactorum]			RxLR effectors Pl_D_RXLR140 [Phytophthora_plurivora strain AV1007]	Y (0.702)	-	-	Cytoplasmic effector
261	g2211.t1	62.0601	3.33883	0.207579	16.0847	3.26759e-58	6.13056e-56	2428	2379	g2211.t1	MAIEGEDGALHPTTAFGVNGIAALMTMVGGMVVFSSKMLRTANPLVLALALGTSGGVTLFIALVPLFTSSMDEFTDAFSSADGSDDIKGDAWLATTAAFSGGILISYLIDFIVQQLTPGQNANGTARTQEVTRDSFDSSGKVDIHPPVEFIEDPGLDIFIRMDKSAKEKLQAMGILSAIAVGIHNIPEGMATFVASSEHLYIGVSLGIGVGLHNITEGVAVAAPIYFATGSRFKALLWCFWSAIAQHLGGVIAYASMGMDADDLTQAILYGLSAGMIVGIALKELIPTAYLYANGRMHLVSAGALFGTFFMAACLIFFKFVGA	KAG1697286.1	hypothetical protein DVH05_016571 [Phytophthora capsici]		Zinc transporter ZTP29	metal cation transporter (ZTP)	-	-	Y (0.871)	Non-effector
262	g9522.t1	6.60155	3.33777	0.632838	5.27429	1.33272e-07	1.38584e-06	9719	10544	g9522.t1	MAAGVIVNTPDIDDTPTEGSRTYAIIVCVFASLGGIFFGYDQGVTSGVLIMDSFLNDYCVGWHNFTYADCTKSTSDLPAEWTTFTVWYNMAYNLGCLVGAFMGGIVADKFGRRATIFSAGVLFCAGTSWVCFNKAQAHTLMYIARIIQGFGVGNSSFSLPLFGAEMAPKELRGMLSGFMQMTCVIGLFLANVVNIIVENRNRGWRTTNGVSMAPPIIVLIGIWFVPESPRWTYQKKGKAEAEKVLKKLRMTENVGHELEAIGDQIAEEEAGGQGVLDLVINPSLRKRLVIAMVLQVLQQATGINPIMSYGALIFQDITQAGIYSSLFISGVNFLSTIPAMRWVDTYGRRQMLLIGAVGMILGHLFAAILFTAICDGNVDNAGCPTVGGWFICLGTAFFVFNFAISWGPVCWIYPAEIFPLNVRASAVSLSTAANWAMGAVMTEVVKLFPSLNINGVFFLFAGLCLICLTFVYFFCPETKGILLEDIDILFHKSKNANSPNFVEVKSPTSLA	KAG1706670.1	hypothetical protein DVH05_027522 [Phytophthora capsici]	monosaccharide transporter (STP)	MFS domain containing protein	Sugar transport protein MST8	-	-	Y (0.848)	Non-effector
263	g13359.t1	11.7531	3.3268	0.467366	7.11818	1.09358e-12	2.09863e-11	14775	14703	g13359.t1	MESEWLLSGESVALETGFVPKTYTSCASVRHVGRDGQVARDFVHELLRDRLLHVVVAARTLRERHVHLRALGRNELHLAALPRDVYEATVRLVDGHRRHHTLTLHLHTLAVNDLDAGHSVVEDKLGFLARVEHDVLGLALQQDGGALAAKDVHLLPHIDTADGERLEAGLVLDLPVPIALLANGGLGNLNRSDRLLGSSGSTRRGSSALGLVVLAPGLHVLGDLLEACCLATALVNSLDTSKHVGYTTSRCGNLGRRGSTGLRGRIAGDVASLGVPRDTRGMVGLNIGHELRQQTLEGRDKGNLVRVGRLVLHTNLVAPEVRAAHVRLDKGLGSGLDTEPAERLDALIHHVLVVSEFAAVVTQCVDLFDAGLQILQVLWVESCWFLALAGHQQVRALGSKRLFRHLTELPRVLSKLGGHVHEGRKHQLQLTEDLRRVYHLWLSLLPLRPPPPRTSITLESSDGTMKCAAAGCSWTDVPTTNPCSVCGRQVLHMCSNDIYDGAELSKRFCSRDCVRAFFAAESDSQELTPSSTSGISHSSQDVLIDLAQGDPEAVEEHPNDVSLVLFANTSCSECSICSQRSGISESFRSTLS	KAG1713242.1	hypothetical protein DVH05_000962 [Phytophthora capsici]		DimER tnp hat domain containing protein		-	-	Y (0.983)	Non-effector
264	g8548.t1	35.0789	3.31673	0.266629	12.4395	1.59526e-35	1.32085e-33	6424	9493	g8548.t1	MGNLFSFSLEALYGSLASYFGNRESRIMIIGLDAAGKTTLLYKIKLGEVVTTIPTIGFNVETFEYKSIKFTAWDIGGQDKIRSLWKHYLFNNDAVIFVVDASDLERIDEAKQALHLVFEAEELANTKLLVYANKQDQPFALSAEELRERLELSDVTKNPTFVQPCTATEGDGIYEGLDWLSKAVTGELSS	KAG1689489.1	hypothetical protein DVH05_002158 [Phytophthora capsici]		ADP ribosylation factor protein	ADP-ribosylation factor 1	Y (0.569)	-	-	Cytoplasmic effector
265	g10999.t1	153.74	3.31101	0.2294	14.4334	3.19177e-47	4.13898e-45	12200	12148	g10999.t1	MNQPPDACTWRTLAKAASHFSFQYSSADIVTRVTKTVSHITPGAFANFIPGFASRPASVRRKISMSWLSALTGLQPRRVSDRYAMPKPTWQQKVQHYAPIFRWLPNYSVQRDLKFDIVAGITVAMMLIPQEVSLSTIMHVPAHHGLYTAATAPLVYAIFGSSTVLSVASGSEVSLLVGSTIEDIEDQDERVATGIMIAFLSGCILLLVRILNLSQIADFFSRPVMGGFISAGGLLIMLSQVSNALGIKFKSQDYPPATVYQIFNHIGDTNLNAFAVAAVSIVYLITVKLVKRRFFPSPVLMQLFESETPQVKEKGKPEEEERFIQHANASSHGFSLTDQQYTAYQAQHTPQEERDSHADAGKNGLTVEQPPKSKGVLLAIFLMRTLCDLGPLVVCIFGGIVGYALGPSHLKLTGDIPGGFPEPKVPWYGFTSHLIDGDRFGTIFYHAATVSVVVFLSSIAMSKRLAIQRGEDINTEQELTGIGIASVVCGFFQAMPPTGGMSRTAVNLQNAHTQLASIITCLIVVLALYTLTGTLYYLPSATLASIIIVAGWTLVEFREAKWLFRVKRDEFFVWAASFVLTLGLGVLNGLIASIICSVLALMWKSKVQPVAILGELDNGRFVDRENFPEANHLGDVIAVRVESSLYFANCERVAQFIEREMVRLSTLGITTRGVVLDTFHMNDMDATTIQVLSDTQEKLAVRGVRFGISNAKSRLYDLLAATNLLKRILANDPTISLEDAVRMLRELPPLVDKETSAASTASNPV	KAG1684373.1	hypothetical protein DVH05_011402 [Phytophthora capsici]	sulfate transporter (SULTR)	Sulfate domain containing protein	Sulfate transporter 4.1, chloroplastic	-	-	Y (0.987)	Non-effector
266	g23945.t1	21.1116	3.31088	0.339127	9.76294	1.62384e-22	6.80238e-21	25894	25856	g23945.t1	MNASNVKFPLPDGYFPPVKLNPAEIEVYEQRVEIIMKNALAEYNLHEAMGARPDYGSRWTVVGNVEHLTAIREVDPSRAVEASRIFGRVDGDYHNFIDFFYSETSQQVFAVNQFMFGYAVDAAVLCNIHTKESHKPHQYLGMKWVCLHPSTLARKRDMCFLEYLVYTKDLQGREVGVRITLPLLLDECPPLPDKMKTRRIHSHTVTIVRPTNDTADTTQIFMTSEIDMYKGSNSSSVATFKKLMTTLSSMALFADSKRISMQGMLDRRSWAPKKERANCTVCSRKFSTTRRRQHCRLCGEVACRRCMIIRDAPMVDDSASSTSRTFQVVKTMFCKACMGKVRGSEVKTVSATDSQDEGASDAESTGWFPDKSGCRSSDNERNNVAVADGSIASLSPADASSARSAPPQDNNTEDSEDEGVNIQSTSPPQGKISSSIDLEVQSETKTSVSSSLDDEIEVEVTEPVAPMMIDLRHLRTIAGAERVVQEAEEEELRTMRESLAALDFKAIRLVDSPSNTDNGSVEGFSSNRSGKLPPMEEDDEADVIEIIDEPNQIVSTTRQIVSSPLDESPMDANALADLFSSARSNVSIDQRLQEQEVLLKRLVMAANSSAGYYPPSARSQQ	KAG1691981.1	hypothetical protein DVH05_025960 [Phytophthora capsici]		FYVE type domain containing protein		-	-	Y (0.753)	Non-effector
267	g18362.t1	6.48664	3.30944	0.624601	5.29849	1.16764e-07	1.22648e-06	20082	20028	g18362.t1	MHLPSFLLYFPAVLGVATGLFQGDSNIQPVLFAATSTSDPAMGVYTYKFNSTDGSLTQWGVTPLSFASGALNPTYLQESTNKKYNGKPLIYALNRATGVGYVSALTLNANGTLDLLNSQQMLGGSPAHVTVSPNEDFVAVANYAGSLSLFPLYENGTVAPETFYQAFPNGSRVVMDQQVTGHIHSTRWLPNSNHVVTADLGGDTLLQYELDVQGQTLNSLETVYRPPGSGPRHSVLSANGNYLYVTNEISNAVGVYKINPQTALLESPAIQNITTLPEGYTTTSTAADIHLSKNGKFVYLSNRGHNSIAIYAINEADGTLSPLGWESTRGTTPRGFTVYEDWLIVANQVSDDMYVFQIDEQTGLLSYTGKSYVIDGAVCLQSVQYPACWPRLSLAAPRAFSLRISAAPPDPRKDTAVGLDQEALYTARIERKAALYGVPGGH	KAG1712080.1	hypothetical protein DVH05_009319 [Phytophthora capsici]		6 phosphogluconolactonase		-	-	Y (0.574)	Non-effector
268	g8057.t1	3.59269	3.30429	0.829713	3.98244	6.82103e-05	0.000417984	8972	8950	g8057.t1	MARIAQAITEIVHPKPTALVPVTLGSEEIEVAALCDILARGGVRVTVASVGAHLHHVVMLDKGTGLQADKPIEFCVNDEYDVIAVPGGPGATTLGACQALTSLLKEQKTTGKLYAAVGEAVYDVLYHNALVEGPMASDPAHKLVLGSLHSDDKIVIAENCVTGEGPATAIALAITLVELLRGEKMAREIAKDISFKPIKKN	KAG1689307.1	hypothetical protein DVH05_002375 [Phytophthora capsici]		Dj 1 pfpi domain containing protein	Protein DJ-1 homolog C	Y (0.509)	-	-	Cytoplasmic effector
269	g20600.t1	39.6679	3.29755	0.253138	13.0267	8.62453e-39	8.22174e-37	22329	22266	g20600.t1	MLRIVSRFNQPARRVAQASGKSLSGAHNMQCRCGNCVQHPMGCTCPRCQSRSFSVKSQTKYDIPKTQTAVVFEKNNAPLQVRKDWPVTQQKDLKPGEVLVRLAYSGVCHTDLHVWLGDWPLDNKLPLVGGHEGAGYVAAIADHSHTHLKIGDPVGVKWLANSCLGCEDCRKGHESTCVDAELHGFTVDGSFQQWCVSFADHVTPIPKEFPMHAAAPILCAGVTVYKALKEIGGQCGDFVVIPGAGGGLGHLACQYARAMGYRVIAIDSGDDKRKLVASYGIKDFIDFKDGDVQKKVFEATEGRGAHATVVVASGGEAYKDALSFLRPHGAVVLVGLPKDTYITAEVFGSVLNAHRIIGSYVGNRQDSIEALKLAAAGDVSTTYSIEKLDNLPDVFERMAAGKLAGRIVLDCE	KAG1704693.1	hypothetical protein DVH05_005622 [Phytophthora capsici]		Alcohol dehydrogenase 3	Probable cinnamyl alcohol dehydrogenase 2	-	-	Y (0.713)	Non-effector
270	g15028.t1	49.5104	3.29368	0.252585	13.0399	7.25286e-39	6.95171e-37	16440	16420	g15028.t1	MLTSWIVPLGCVAAFAALSVNARSLGDDVYDSQAQAIVDGFSTAQVLGQMTQITITQVLNSDYSLNEDSVRTYAKLNVGSYLNTPWGSEIDGKWGWNATEWRAIVTRIQEITMEENGGHPMVYGLDSVHGANYVAGSVLFGQEINSGASFNPDLVYQVGRITGRDTEAAGIPWIFGPILDLSQNPLWARTYETFGEDPYLCSVMGDAVIRGLQSNNQTAACMKHFVGYSKTPTGHDRDGVTMADFDLLNYFVQPYQAGISAGALSTMENYISINGIPVVANTKILEDLVRSDLNYDGVVVTDWAEINNLKDWHRVVDTYDEAVRLSLTRTALDMSMVPYDTEFITYATEMLNNFPEYENRLRESAKRVITMKLKLGLYETPVPGIDNEFLVGNDEDKAVALDLARESIVLLKNENNILPLANGSSVFLTGHAADNIGYQCGGWSIAWQGYSGNDMFPNGVSVRQGLENVVGNDSFSYFNGLNADGTYTAEDLATAVSFAGQHEYTIAVIGEDTYAEKPGDINDLALPSGQVAYIEALAATGTKVILVLFEGRPRLLDTLPTTASAVVHGLLACELGGQATAEILYGEVNPSGRLPLTYPKDSANVLIPYNHRVTTKCVDDSGAYIDCEMQWDFGTGLSYTTFTYSALTLSKTTVTGPGDSLTASVFVTNSGSIAGKETVMLFVIQPYRLISVPEVKMLRKFKKISLEPGITEEVTFTLTADDWSVYDPQIGSGFNQVAEDGAFVVAIKPDTDCDVYNTITNELCASFTLNTGTVNFGINGTTTRRR	KAG7391184.1	hypothetical protein PHYPSEUDO_005545 [Phytophthora pseudosyringae]	EC_3.2 glycosylase	Fn3 like domain containing protein	Probable beta-D-xylosidase 2	-	-	Y (0.978)	Non-effector
271	g18131.t1	29.4089	3.28894	0.293399	11.2098	3.64967e-29	2.2427e-27	19851	19774	g18131.t1	MELAYVRYPRDNDFNTDPLVESTMRPWLSLLLALQAFNAVHSATTLTAPELAPFYDTVGLACNKRTDCGYVPALACVEGKCEYCRPTAHDCGDHPNDVDYVCQVVEVLNEAAGRMEAQQGLTSGGELVDAAYCVEKNLFAPFTYNDLLTTLIAFTCTALGAGGGIGGGGLLVPMYILAGLNPKHAIPLSKVTIFGSAVAMYVVNFRRKHPLNRNRPLIDFGLVGLMEPTTLIGTVFGVMLNHIFPNWLILVLLVTLLSFITYKTVLKGNKIQDKEDKLQLALIKSTLKGGPNGGGRGRQWSIYRRFDVEVAARRWLDKTRRRRKARQIREEDEKDFLSLLSLIEHKPSSSDPLVGKKDSIQFGTFTSDDTKEEQRRKAIEHREARVFPFEYLWPIVLSWLLILVQSMLRGGHGAPSAIGITCNSSNYWLLTLLPLSILVAISLYIGYRLRLMNRFKVLSNYPFVEGDIHWLKRRVLLFPTVCTVAGVAAGLLGIGGGMVKGPIMLEAGVLPPVQSATASFMILFTASSTTLQFAINGQFPGEFQFDYMAWFAFVGFIGGFCGLKCVGYLVKKYKRESIMVYMLAATIALSAVAMGFIGLRSTLSDIENGVHLGFHGICDNE	KAG1693443.1	hypothetical protein DVH05_023526 [Phytophthora capsici]	transport protein (TSUP)	Sulfite exportER taue safe protein	Sulfite exportER TauE/SafE family protein 1	-	-	Y (0.955)	Non-effector
272	g14751.t1	42.9318	3.28544	0.274285	11.9782	4.62058e-33	3.43833e-31	15824	16117	g14751.t1	MWVFGYGSIVWKTEFPAEDTVFGYVEGWHRRFWQGSPDHRGSPEAKGRVVTLISREEMKKFDDEYAHLADDHITWGRLYKVPDEEVQDTLTKLDNREQAGYDRQMVEVHCVDGLVRKALVYIATPTNSDFLGPSPVDEMAKEIATRKGFSGPNFEYLFKLCDCMRSLQVRDPHLIALEKATRKYTTAMSWSINDTGCGIHDTASASRMQVPVVEGARLTHVEEQLFLRVQDRFREYFQHFEELEGFTVLRGNLERLQGKVEFELRSVFLHHHDAAVKAEQLQVEVKKLERQCAMCDRVIAAARKMAKSAPAALEKRTNELQAFHAADVKQRENLWTVQADKRLQDHLQVLSGKYARALELLHIENAQHVEVMKQDLEAKKNAEIEYMRVQTRLQLASQIDRETRDLDHGRVHHRARYRKTQR	KAJ8576243.1	hypothetical protein ON010_g2963 [Phytophthora cinnamomi]	gamma-glutamyl cyclotransferase	Gamma glutamylcyclotransferase	Gamma-glutamylcyclotransferase 2-3	-	-	Y (0.573)	Non-effector
273	g20077.t1	13.5991	3.28141	0.489893	6.69822	2.10979e-11	3.56742e-10	21724	21697	g20077.t1	MRLSSKRPLVSEANAANTDCGWTNNAEGESNSTTRPASITAILSQCMIVLMRCLDESVRGRVDVGRGLVQHHHFTVLEQRATDADELTLTHRQVVSPFGHLEVQTCSPAPQTVGHVHLLEHVPDAFVRVFVERVEVLTEGSTEEHGVLRDDGEAASQFTQVDGGDVHIVDEHASAVEVADAEERYHQGGFPCASTSTDPDLLSSSDFHVDTLEYKRQFASVSQTKLVEPNGSS	KAJ8575187.1	hypothetical protein ON010_g4027 [Phytophthora cinnamomi]				-	-	Y (0.632)	Non-effector
274	g10040.t1	20.7296	3.27889	0.342597	9.57072	1.06165e-21	4.13575e-20	11163	11113	g10040.t1	MSRFRAFTTSLGFKPSGGMSRSSSDQSSGPERPASMTSLRPLYGNFTLFLRVHSARNLPAVAQGSYCKLYLGDTPMIGGFGQGKSLVGADKRQGNSHQTFHTKVQMSATRDCTEWNEKFQMNVKNPNTEILTIRVKNHVLIYSPAIGACVVHLRQLQLGETVDEWFPLYRNDKPSGEIRLQICLQEKVAVQVPERKYSQPSEETIQRLMQEHRELEEAQRRELELQQQEKWRRMEEDAVKHVGLEQQVAREEKWREQNARRMDHDHPNQHEDNQEKELADHFKKEEDSDSDLPASFKYRGRKKEEKVILKQDMEEDKPGEVDFGIPSGYTIDRADSGNSYPSQLSEFATIRLSVEELEQVVQNALPTSDSTESERERRRHRDKKRRHRKKHSKRRTNRDESSNDSSYSSRYRKGSSRTKVSEGESHQKRSAQGSVSSQSEASTQNPEIPTTLTFPRSHSAESSPSEDSEDERRRRRRRRAERAKRRENERKRRSRRKHKGRRNYESSYSSSSLSSSSLSSSEEERLARKLKKKKEKSRAKLAESGDSRASTQSSGMHQPSYANSCTIDSVSPCVAQQWKPEHIDVVQVGGLQEDRNAHVAYAPPASSFVPSSDVHGHYGPDGVGFDEPDEPTATPQYLGQITKEQTNAELMRSFCF	KAG1709383.1	hypothetical protein DVH05_020038 [Phytophthora capsici]		C2 domain protein		Y (0.742)	-	-	Cytoplasmic effector
275	g1776.t1	13.5671	3.27886	0.419838	7.80981	5.72742e-15	1.35039e-13	2000	1919	g1776.t1	MSSTRTARINQFGEEEGGSVLSVSCVMTRSQQGWVVEHVVHGLQPPRRVELQHLGHQVQGRLGELRVHVPGPQHAATAHALDRVELRTRGRRELQQRRARQQHEEQDAQRPDVGRHGVVAGLGHHLGRHVLRLAHAATCASVRARAEAEVAELVDLVSRHKDVLERDVAHDAQRVRLVQAALGLRGDQIRQQVAARAVFHDQEDVRALHEGVEDLHDVGVAARDAA	KAJ8550353.1	hypothetical protein ON010_g10717 [Phytophthora cinnamomi]				Y (0.53)	-	-	Cytoplasmic effector
276	g15031.t1	12.0533	3.27001	0.447312	7.31037	2.66413e-13	5.40674e-12	16443	16423	g15031.t1	MSLVDACLDGASSSFFSRWLSRSGECNGGVCAGGIRDRRWEIEAVAAGVDLEHRAERVRDVLVDVAPSVRLDGHHVVAVLRDLLKAAADLRVVQTPFDLLELLEHLHLRDGDRTVRLRQEQHHRLLTSTSTDIRDSHSSGDGSFCTGDRRFVQRHRRVVKLGVAETGTEVPLHPAVVVSALSVHSMVVRDGNVRLVLRVGDRQLSTRIHVTVDDLSHRLAAQFTREKTINYRTGSVRKRANSESFNVVDLTSRKGQVVDITRFFSVLLLTNDSDGVLVLTGKCHGFSEVSVRVRAVLIQPVEVGERVVADQIFKALTH	KAJ8571753.1	hypothetical protein ON010_g5079 [Phytophthora cinnamomi]				-	-	Y (0.781)	Non-effector
277	g17007.t1	140.859	3.25955	0.141024	23.1135	3.3903e-118	2.39165e-115	18603	18575	g17007.t1	MLPAKSLRQASRLLRPTGARSFALGQHIDDSKFSAFSLKLSDDQREFQQLARKFARDEMIPKEKHYDQTMEYPHEIFEKAWELGLTNTHVPEKFGGLGLGSLDGCIIGEELAYGCTGMATAMEANGLATAPLLVAGSDEQNRKYLGRLVEEPVQAAYCVTEPGAGSDVAGAKTTAVKKGDKWVINGSKMWITNGGVAKWYFVLAKTDPTANAGSAFTGFIVDADTPGISVGRKEINIGQRCSDTRGITFEDVAVPEENVLGDPGYGFKIAMQAFDITRPPVAIGAVGLARRAFDEARKYALERKTMGKPIAMHQAIQFMLADMATGIEAARQLTYKAAYEIDCGRKNTMYASMAKRFAGDHANKVTTDAIQIFGGAGFNTEYPVEKLFRDAKIYQIYEGTSQIQRMIIAKEMFSRQNMDP	KAG1696355.1	hypothetical protein DVH05_018486 [Phytophthora capsici]	EC_1.3 oxidoreductase acting on CH-CH group of donor	Medium chain specific acyl coa dehydrogenase mitochondrial	2-methylacyl-CoA dehydrogenase, mitochondrial	-	-	Y (0.713)	Non-effector
278	g6554.t1	5.59167	3.25271	0.649509	5.00795	5.50121e-07	5.15786e-06	7340	7345	g6554.t1	MRDSSDSWVRGGAQSAEQYSLNCAGVDIGHELFIQHARLHHALDLCFTSMVCLAGIVRRCFLTYLTRARGSVHGVGVRPAQAFLLDVLGAVGHAAFALAAVRRAQVLPHDALLAAFDAATPAAAVTDAQPHTALDVGAPSRAADATAAMGHAQPFALRAARASLALTSSASAVANAEAARYGVAAALWECTEFLLAFGLVWFFEVGAGRVRDAHRAPGLLQLVHGVGRVGHWSPALLDRRTRNRFRRRRCGVGPRRSLVRVGRTRGRAHVAERLTQVGDGHGVVRCLLMLSLERRDRRRAALGEAAGSLNEVASALSEHRQTGASSVGVLLAGEWGRASPLLRRQRWRTDAWQPEGRRPDGTGARALKVEDTAFAGHATEDGSGWRCGVLGAAYTDLGDVAKRLLSHEARELVVVVQRCQRVGTAGRGRRRRVP	KAG3096187.1	hypothetical protein PC122_g5008 [Phytophthora cactorum]				-	-	Y (0.966)	Non-effector
279	g21269.t1	28.0583	3.21444	0.682491	4.70986	2.47881e-06	2.05918e-05	23057	22985	g21269.t1	MSNVVFIFNVRTLFICAHWRRSLPCQQTLYHNRAVLKLPQDPKDVAFALRWSRGCVVKRAAGPKEGFRTVLSGKLRHRLTLPMVLDADLQTLSAGHRLQRAPDLYLLRLCAQDRAAWKDLTEALIAYAPLNGLWPREERNVENER	OWZ24091.1	hypothetical protein PHMEG_000940 [Phytophthora megakarya]				-	-	Y (0.612)	Non-effector
280	g19767.t1	23.9785	3.21275	0.319054	10.0696	7.5266e-24	3.48397e-22	21413	21367	g19767.t1	MLHRVSRSVVTARSARAFSTSVERVPLFIDGKFVQSKTDKWIDLRNPATNEVICQVPEATQDEMRQATEAAARAFKTWKEVGVQHRQRVMLKLQHLIREHTEDLALSITNEQGKTLADARGDVFRGLEVVEHTCGAATLMMGETAENLATSLDTYSYKQPLGVCAGICPFNFPAMIPLWMFPTATVTGNTYVLKPSEKDPGATMVGCNFVVILARLAQEAGLPDGVLNVIHGAHDSVNFICDAPEIKAISFVGGNQAGEYIHSRGSANGKRVQANLGAKNHAVIMPDCDKEQVVGALAGAAFGAAGQRCMALSVVVFVGKSKEWVHDIVQRAKEMKVNGGLEPGTDVGPLITVAAKERAERLIQEGVDNGAELLLDGRNVKVPKYPNGNFVGPTVLNNVGIDNPAYVEEIFAPVLVCTSVDTLEEAIELINRNPYGNGTSIFTSSGAAARKFQHEIDVGQVGINVPIPVPLPMFSFTGSRASIRGDLNFYGKAGISFYTQLKTVTSLWDYNEKTRYSAVMPTLGQK	KAG1699271.1	hypothetical protein DVH05_014188 [Phytophthora capsici]	EC_1.2 oxidoreductase acting on aldehyde or oxo group of donor & methylmalonate-semialdehyde dehydrogenase (MMSD)	Methylmalonate semialdehyde dehydrogenase	Methylmalonate-semialdehyde dehydrogenase [acylating], mitochondrial	-	-	Y (0.942)	Non-effector
281	g5862.t1	22.397	3.19547	0.323731	9.87074	5.57541e-23	2.46436e-21	6701	6610	g5862.t1	MTIDSTRQQMKSYWKEHSSNTDIETMMLDSNAKVLHELEMPEIMERAPSMEGKVVLELAAGIGRFTSIIAKSAKSVTAVEFIEDFHKANVATNGRLGNITFLCQDVVNLEAQPNSFDVIFSNWIFMYLGDEEVKAFAKKAIKWLRPGGKLFFRESCFRQSGDVKRNSNPTHYRHPAFYVGAFGSVVSKDDNGDLGYFNLESSGSVAVYRKIKKNNGQVFFSYTKAVKEGSDNDNDEAVATFQKFLDEQQYSNQSITRYEKIFGQGYISTGGQTTTTEFVEKLNLKPGERVLDVGCGIGGGDFYMARQFGVSVVGIDLSTNMVHRALETSMKDPSVDVEFEICDATQKEFPDASFDVVYSRDTILHIEDKQALFAKFFRWLKPGGRVLISDYCQGEQEPTDRFKAYVSGRSYHLLSPSQYGKVLESVGFKSVLAEDRTEQFVEVLKDELSRTLAQKEEFVSETSESDFRYIVDGWEAKIVRCGEGDQKWGLFYGKKEVQPQETRSRLTLHLAKVQRERLLPLLHLGAVLHELRESSHVGLRNIPRLVRVDVGAHTRCHSIGLHLLGQSPVHEQLSSSRVFGLGENGSTLAPRYVLGVVAHRNVTTDIGAHADHSLSSSHLFSSDVRATVEGDTLVSQLGHPVPAVQIHIAGVQIQHGIVVVRVRGGNLTSPLGVRQTFH	KAG1713075.1	hypothetical protein DVH05_000802 [Phytophthora capsici]	phospho-base N-methyltransferase & EC_2.1 transferase transferring one-carbon group	Phosphoethanolamine n methyltrasferase	Phosphoethanolamine N-methyltransferase	-	-	Y (0.919)	Non-effector
282	g5322.t1	12.1488	3.18679	0.45509	7.00255	2.51342e-12	4.64153e-11	6072	6023	g5322.t1	MSGVQVIAGGNPRVGSMDVDERDQCIRDIVSWFQRKADLESAVEKSADIEVLEKTLGMELPEELRSLLTTQSGGIWFDDYKSLSADDIINKAEALSSVKGWNSSLIPFAANVDGGALVTDTDSRNAVFEFNEDGKGDRVLAPTLLEYLEKYRNRLLSGKFDFVEDVGLVERSRK	KAG1707316.1	hypothetical protein DVH05_026508 [Phytophthora capsici]		Smi1 knr4 domain containing protein		Y (0.668)	-	-	Cytoplasmic effector
283	g6499.t1	5.99537	3.18528	0.638702	4.98711	6.12889e-07	5.67695e-06	7333	7287	g6499.t1	MTTLDIHRVISKSYQLLLATRVVLGLDLLGGLARRLRHQLQSQQVEQSKKHHERHVRVVIQSVRHVRVRHTHDEVAQPVDADTQRRRAGTDRVREDVGRHHPHERAQRHAEHDHVQSGEHNRQSRHVHDERHRHTQGHDHHTGQTPQDHVTSTEAVGQHTREERGPDVDEVDDERTHARVRDTGVREDVARVVEHGVDTRKLLSARQQDAAQKLHAVARREHRLLLGSGQTLLGVLRLLAHLQPRQSRLHVLLAVQTSDHLLGLVRAALVQQPRRALHAHGRRQQQVDDGQDHGERSQVAPARARVSEEERDGRHQNTDRREDLQAQAKSVAHVRGRQLVDVAADRGRGRTGRDTGDETAQREDPNVRHGRLHHATDDHEDTVAHQSLLTAVLVAEVATAQRTHHGAEDPGVHGERPLQLRVAREHEARVLSHGTRIALVRVVVLRQVHLRGGPTALERLQPRQ	KAJ8575296.1	hypothetical protein ON010_g3915 [Phytophthora cinnamomi]				Y (0.543)	-	-	Cytoplasmic effector
284	g4238.t1	6.02083	3.18116	0.635816	5.00327	5.63657e-07	5.26239e-06	4952	4875	g4238.t1	MQPAIRRDASAHDPAAEALPASQRVLAARLSKRPKDLYELWHEYQVGCGDLKAAKDFTTIGRGANKFAYSRRKVFWDVVSSLVRSGFTSDTAIDKVYSVYGRQLSVTNVLVALRADRMRGGHPSLRV	OWZ02108.1	hypothetical protein PHMEG_00026389 [Phytophthora megakarya]		Gcr1 c domain containing protein		-	-	Y (0.651)	Non-effector
285	g23942.t1	9.46001	3.18089	0.506459	6.28065	3.37162e-10	5.03062e-09	25891	25853	g23942.t1	MPRRLSPSLPRTASVSSNASSYRAGKLQFPLPDDYFPPVSLSLAQVQQYQAQVEDMAAKALESCRDHENRVAGFGLEERRWQDVAQDTDLSIVRRKQGSITITRTFGTVTGDFRRFADFFSSETSEQLFAWNQFFFGCAVDAVVLCNLDLDKSEMQATLGIKWTCMQPSVLTRKRDECFLEYIVFRKDDQGRDAAVIVRMPVDIPECPPMPYELKTKREKITTVMVVRQSDVPNATQVFMLSKCDHKGLTASTKYCKKLLKALKDVSLSADAKRIATTISAPGFAEQSRVGGEVSATADIRPWVPTGVQQGCTSCSRPFRAGHRRRHCQMCGDVFCSKCLVRRAGIRQDKNPFSNYIAMTNQRTFRVVQSLFCRVCITRSREEDAETIQEQVETTRRSVASSKASSAPHRSSVGSSTQPQSSKCSTPTSSVPRSSQSQQTDATRRSATWSEENRASWWSENESDTCSWKSGSSRFSTISRNYSGAPTVRSSISSEYSLGRNSFLAVQSLETPREIDSDRVEDRIDERSSIYEVIDTKDMLPESELQKQLRSQQSSSSETDSADDDYFNEFSDTTRARYTSTPVTPTFLPPRSTARRTRSTDQSENTAASKSLDQCIAEQNELLQQVLSASRSFNPEGQARAKASSVPQQSSLEDVDESHDDGVYDL	KAG1691979.1	hypothetical protein DVH05_025958 [Phytophthora capsici]		FYVE type domain containing protein		-	-	Y (0.772)	Non-effector
286	g4505.t1	10.0097	3.17631	0.518219	6.12928	8.8277e-10	1.24349e-08	5213	5154	g4505.t1	MMVSTVQIAVVAAACVHTASAYSSYMELIPNGENIGKSLGHTATGYTDFGTLFSDGGTEWSKVCSETWPGGSVTCGEALGDPCCTWKSGDPDYQLKEPNTDGTTCASSSTATSGAATSTAASTAASTAASTAASGAAETTAASGTIDDSTTQASNATDSGAAVTDSSEYCE	ETL78121.1	hypothetical protein L917_21024 [Phytophthora parasitica]		Mucin		-	-	Y (0.508)	Non-effector
287	g2079.t1	19.8589	3.17372	0.439721	7.21757	5.29261e-13	1.04408e-11	1722	2236	g2079.t1	MTANIPTKTLPSGAKMPMIGLGVYLSEPGAETYNAVLSALKLGYRHIDTAQYYDNEADVGRAIRDSGIPREEVFVTTKLFITNWGYEKALTSTRESNDELGLGYIDLYLMHAPGDVSTRDESWKALEELQEQGILKDIGVSNFSEAHLEKFLKTARVKPAVNQVELHPWMMRPTLVKYCKEHDIHLQAYSPLARARKMEDPTLLEIANEVGASPAQVLVGFSLANDFTTLPKSVDAGRQKINLEGVNAKLSPQQVERLAALDEYLVVGWDPTKDHEV	KAH7460694.1	9,11-endoperoxide prostaglandin H2 reductase [Phytophthora ramorum]		Aldo ket red domain containing protein	NADPH-dependent aldo-keto reductase, chloroplastic	-	-	Y (0.803)	Non-effector
288	g13427.t1	26.004	3.16628	0.298969	10.5907	3.29252e-26	1.76495e-24	14837	14777	g13427.t1	MGSASSTALPMSEIDFESYKGLRYTTAVPSTGDASHGPTYEVPNTVPIDEAQQTLYHNFLRGWSREGGARPCYGRRAVDPATGKVGAFQWLSYAEVKTRMDDLASGLTRACGLKRQENVGIFAKNQIEWCLVAHACDRMAYVLVPLYDTLGPDAVPFIANHTELRVLFCGLDQFHVVMDCREACPKLQTVVQFEPVTEEQRHVAAAKNIELKSLSDLELIGRAEPLPADPPLPTDISTLCYTSGTTGDPKGVILLHRNFTLVSALAGERLAVNPTDVHLSYLPLPHVFERAVIGSILQNSAAAGFYQGDVLFLMEDLAELAPTLFVSVPRLFNRVYDKITQGVAAAGGLKKLMFDQAYASKRAGLSAGYKTHALWDALIFAKIRQVLGSRVRLILSGSAPLSADVKEFMKIIFSCDVVEGYGLSETAAGLCLAGGDMPLGPHVGPPLVRMQVCLEDVPEMGYTSRDKPRPRGEILTKGPLVFAGYYKQPEKTAEVIDENGWFHTGDIGCWNADGTLSIIDRKKNIFKLSQGEYVAAEKVEGVYLKSKYVAQVFVYGDSLQSCLVAVVVPDPEMAEAWGQSNGLSGEHVAVAQLVHNAAFQKEVLDDMQTTGKAAQLRGFEFVKKVHFHPDPFSMEDGLITPTFKLKRPQLKTRFQGEIKHMYEELQ	KAG1709509.1	hypothetical protein DVH05_020160 [Phytophthora capsici]	EC_6.2 ligase forming carbon-sulfur bond	Long chain fatty acid coa ligase	Long chain acyl-CoA synthetase 7, peroxisomal	-	-	Y (0.987)	Non-effector
289	g13303.t1	4.0411	3.16203	0.809143	3.90788	9.31096e-05	0.000552146	14718	14646	g13303.t1	MRDRQHRCVLEVLVDHPLQPLLRRVVNRCRGLIHHHDAAPSQQCATHAQHLPFAHTEVLAILAQLVRQLTLQRAHLRLHVHLLQCAPDLGVRELVERVHVGSQRSLEQHRRLRDDGQVRAQRSKRHGGDIRAVDEDPTGHELVDTEERHRETRLACTGASDDADLLVVADAEGESLEHWYPALLVAEDDILEGNGSSVGPWLGWLNGK	KAJ8575187.1	hypothetical protein ON010_g4027 [Phytophthora cinnamomi]				Y (0.678)	-	-	Cytoplasmic effector
290	g2222.t1	6.6173	3.15636	0.584514	5.39998	6.66487e-08	7.26912e-07	2440	2391	g2222.t1	METPLSPPEENDTSAVADENQKATSDFERTSDESETVELFNWPPLLPAMSNTTATKSTSLLSHVGGAVGNFLRMGDCERGINEEIKEVIQFLNPVIKPVLTQIKQIAMQPPMTPKDEEHLRRYKTEAQRPQNSSFSRQNGVHLFKLVYDDKVKTKYPYRVCYTSEPIQYNEVIAITYAWHETQEKKMVPLADKRGDPMELGVEWDVEAVLKTLAELSKDNWIWMDQFSLMQNDELTETLSYSIPTIYRSVRVVAFLPYKVCERLFSLIKKFRENDTPEVADALAEFLLHDLVCECTDGIYGWLSRLWTWQELMLATSLQFVWGLGVSQWTRREIFNEKLAPKEQELEEEERSIFSRVLAKAKKEGRKIKKIVKHSLTDLTVYEQPLTKLLNELTKRNTESVIIPKGDSATLSMGYYFCMRLLCGAEIYMPSASRTAPMNCLKVLQQIASTGRKGGRVYDCYYAAAAFIDHPTFLPTKKKTIAVQNQQDKHDDLKDETILRQAYLGLYECEHARLRLPEKFRNVLDDPDRLLQAYTELYIKHNNQSPDLNGEDNAALQHAFVDLYHKAHGTTLVKYTGAPVPNVNCVGNSSDEETDQDDFHPIAWEKNTQSRRNLDKLNSLSEQYLEKRSLLAYLIQADIRGGFLNAFVLSGMHEEAFCETREEDEAFCGSAYNIISIDRIKVGRIQDVWMNSVYKIVANLHPSQLTRVRNFNTIPTDMRLALFPLAHAIIHAASFKIDPFPAHFVKTFSALLGSRTTQDYVDAVTMILGESFDFISDKNGDTPRPQKNQFQLAKIKFSDGTRCVGVISSLMKGFLVETASKETDSTIGKFLFQTFVPPVMHSMEACAVKVVKSHHRLLLCGGILSDWSIVGYIPGFDAEANEAALGPVSHSEVREIKRILVK	KAG1695973.1	hypothetical protein DVH05_018960 [Phytophthora capsici]		Het domain containing protein		-	-	Y (0.956)	Non-effector
291	g24548.t1	41.6666	3.15563	0.249324	12.6568	1.02618e-36	9.00382e-35	26522	26494	g24548.t1	MSRINKALGCYPGPSDRFALPKKSWLQQVQDIAPIFRWLPHYNVRRDLKFDIVAGITVAMMLIPQEVSLSTIMNVPAHHGLYTAATAPLVYAIFGSSTVLSVASGSEVSLLVGTILEDIDDQDERVATGIMIAFLSGCILIIVRLLNLSQLADFFSRPVMGGFISAGGLLIMLSQFSNALGIKFPSQDYPPQTVYQIFNHIGKTNLTAFAVAAISIVYLFAIKIVKKHFFPSPVLMQLFESPSKEEEKTSEETERILTPVTNGAPAHTIHSHGFSLSEEQYQSMENAYARNSDVGDKRLQETKPRSKAVLVAIFLARTMCDLGPLVVCIFGGIVGYLLGSSHLKLTGTIPGGFPDPKVPWYGFTEHLIDGDRFGNILYHALTVVVVVFLSSIAMAKRLAIQRGEDINTDQELTGLGIASIVAGFFQAMPPTGGMSRTAVNLLNAHTQLASIITCLIVILSLYTLTSALYYLPSATLASIIIVAGWSLVEFKEAKWLYHVKRDEFWVWTLSFILTLGLGVLDGLIASIVCSILALMWKTKVSPVAFLGELDNGSYVDRELFPEAHDLHDIIVVRADSSLYFANCERIALAIEHEMVRLKALGIVTRGVLVDARHMNDMDATTIQVMSDTQEKLQVRKVRFGICNAKSRVHDLLAATNIVKRIVAEDPSTPLEDALQLLREQPGTDKTV	KAG1695397.1	hypothetical protein DVH05_020435 [Phytophthora capsici]	sulfate transporter (SULTR)	Sulfate domain containing protein	Sulfate transporter 4.1, chloroplastic	-	-	Y (0.987)	Non-effector
292	g6603.t1	3.30088	3.15444	0.831017	3.79589	0.000147117	0.000831056	7484	7399	g6603.t1	MATTEEMDITELRPVIYSVFDSPCDIVIGIHGEVIVCDAGRRQLLVFSDVGTCLHIVQASTIFQTNVSTAVTICSNMFVAISRSGVETSEGLSLLAAFPPPKRVRAGHFESLLTHCAVDIVCYLTYTDALYLRLACRFFHRVCLRLRNQWRLFPFQPGHATVKKYNRVVSPASGLVAVEEAFEKWELQVYDPNSRVRKHVIDFKGGFYSALSALYGPLFCYQHEDLLLSFFQFYAVHDKEEIQKAAFIEIVTQIEEVRATFRSWEQCTPFSLSTPNSVTLPSVKSTDNLPKPSSNVPLPKSLQLVENAQQHQVSKLLKKFMTL	KAG1697089.1	hypothetical protein DVH05_017475 [Phytophthora capsici]				-	-	Y (0.896)	Non-effector
293	g11001.t1	70.3318	3.15303	0.213061	14.7988	1.49225e-49	2.19312e-47	12202	12150	g11001.t1	MHESALREQPHVLEEDDVAGGIHVSVVRQHSPSCRASDLHLLNCDEVFCGGSICCYLQCVPAQHLGRLERRQENALVVRG	RLN32118.1	hypothetical protein BBI17_006125 [Phytophthora kernoviae]				Y (0.797)	-	-	Cytoplasmic effector
294	g12503.t1	27.627	3.14381	0.59238	5.30708	1.11393e-07	1.17355e-06	13881	13778	g12503.t1	MDVTSTYYSCWKLATAWDTAKSPEWLMDTLSFDKPKRLNTWSGYPDSSTDGAPDAVMKISISRSGAPAPFHRFGSVGEELEMALITASLAAQRPAKLAAGCGAL	OWY90538.1	reverse transcriptase [Phytophthora megakarya]				-	-	Y (0.756)	Non-effector
295	g6023.t2	7.21301	3.14187	0.562891	5.58166	2.38234e-08	2.77693e-07	6874	6783	g6023.t2	MRVDATSRFRELAPARPRTASRRPNAFSLEATDLLSSLLELEKLLQRVKPKYLLPKCFVRIKGSRMSEEDKDELDADLVELIKNCSNRIDALKLAVETQRNFFDFVVIGVDTDVGCEAVISGIGEYQREVVAYLLERLKSIADSAKQMQKTRYQQPFLLSSRLLPEDDRQDLDALEQKIVRMRQEEAKKKQATVISPKNATSPTPVSPKSPAVLSLPALSSPVKQAKPEIRQRSVPKARKPIPAPQAPVFASQSDELEFTDEEDRRFRAENVMLHRHFQENLEDAKKMESKMAEISNLMGQFADKIMEQQTDIELIQQHAQETKSNVTQLDLVVLPVPTETENRIQLVCLLDGLIGCALDELWTKHEILDKLRTEDRPTCRPRRITDCQPLIQSSTSPDDPDTSRLVHVLDDWQIIRLHLTSFAAGDGCHEVLRKTSNSLMKSSTESLHSCLALTGSVYWFLHPRRAFSRRWMRLVPRGFLPNMGSTKLVIIWSWREINGWSHRILTSCRSPNRTGFRSRRGWLIFFIIFFVLVKVLALEFSSQFGLRRRSYS	KAG1713227.1	hypothetical protein DVH05_000947 [Phytophthora capsici]	Qa-type SYP8-group component of SNARE membrane fusion complex	T snare coiled coil homology domain conaining proein		-	-	Y (0.852)	Non-effector
296	g10808.t1	164.423	3.1132	0.128822	24.1666	5.00141e-129	4.41025e-126	12007	11948	g10808.t1	MTTHTPKTHHNTAYEQFEKGSPTVFPKLEEAEPQRRRCCSQKVWAIVLMVVGCLTAIIGILYGTAMPAYVNSAVDDQVVRCSDDEVAKESYLDPYGDCDDCSPYYVSVYMLNATNAEDYLASNAKLQVQEMGPYVYRRREIKLDVSLSDDASTVTYKTYTYHTFDADRSCDDCAASDEIVSFDTGYFSVIAATGGEFNLLAAVAAASFASSENATDIVATITEHGEQMMRWMNGLNSLDPEAMKTVTNNSAVLTFLATGPEAIVDLDLSGFAYNGIFVKRTASQWALGYPSLLAGLILGSNYVNTCETSMNAECASCTGDDCLAIASDCAQCTKGAAVVAVNNVTCATVEFIYAAEYGAEEAASFVATTCGLCESVGLCAAPLPGIVESSGMDYSTTAPDASSLSAYIKRTGCDDLSKIGAWVEYDGLTVAPVWVDLGERRNPTLAEINAFSSYANCDSPAANVTCFNVSGTDGTALKPGGVTINGMAKHTTADSFNSYLGAAEIYITIESTDAEVDFDGVSLHRFGTPIDIFDYTDANANIGTGVPVDGLQQLSFVTGFLSYMSGPFFIYGNTSLLEAVEMTNFNGTVMTADNMYDSDGTLLESFLNVYGTFVDIESGTGQTMSARKRSQVSYSLAASSSVANASMSDVLWPALPTEVVLPTYWVQEAGEAKDSVLDTFKSSLTLVKTFLPGLIVLIIVGVLEACGGVFLWRRHKQRLEMMRYGSVI	KAG1691379.1	hypothetical protein DVH05_027041 [Phytophthora capsici]		Hat domain containing protein		-	-	Y (0.908)	Non-effector
297	g11441.t1	18.6367	3.10923	0.360224	8.63138	6.06178e-18	1.81812e-16	12624	12614	g11441.t1	MADANIPKESVPAEAKALQRAKLVRRNSRVTVDQLLREAFARIDVDMDGKVDAIDIQRGLRVAGVKLSVDDVGKLMKRLDPKNQGQLTYEDFHAVHEAFIVQTFRSFDKENKGYLVDEDLQNGLQALGVTVTLQEATSMIKELHPRDAHCVHEADFKYLYLLLRSKMASPTALEHFLWDPDVRQLSKNWWKASVEVGEGGLRAPLPVDKDGQVKKVSPVIKFFGGALSGVIEAVILTPLDVTKTRMQLDKKGQYRGMIDCGKKLFAAEGPKGLFKGFAPWTTHVVLKNGTRFYFNAIFRRMLTDKNGQVSGANEFIAGALAGATEAVLIVTPFEVIKTRLQGQDIIKGEIPKYRGPVHTATTIIKHEGPLALWKGLAPTIGRQGLNQACSFWSNNFIKKHVWKIQDGDSLPAWKSGLTGMIGAIPGPCINCPMDVVKTRLMAQEAAAGAGGKYKGMVDAMVMIAKEEGAGALYKGLVPRLARLCPSYGIQWLVMDQVTEYFSKN	KAH7470883.1	Mitochondrial succinate-fumarate transporter 1 [Phytophthora ramorum]	solute transporter (MTCC)	Mitochondrial Carrier family protein	Mitochondrial succinate-fumarate transporter 1	-	-	Y (0.913)	Non-effector
298	g4380.t1	22.3394	3.09698	0.320402	9.66591	4.20858e-22	1.68687e-20	5092	5021	g4380.t1	MATTEKTVLITGSTRSIGLALAEHYTKQGWNVIGTTRANSNTEQLTKSFCSDQLLALSPFKTVMMETSDEASVLEAARQLEGVPIDLLINNAGIYVEDDFKSATKDAFMRQFEVNSVGPFLVTRALLPNLELAAKSHGTATVAQVSSFLGSIGGNTKETAQYFSHAYAYATSKAALNMVTRSMSVGLRDSNIMFVTLNPGYVDTDMNDHQGYLKPSVSAEWMAEIVDNLSMKDTGKFYNADKQFGGLDLPW	KAG7391647.1	hypothetical protein PHYPSEUDO_004149 [Phytophthora pseudosyringae]		Chlorophyll ide b reductase nol chloroplastic		-	-	Y (0.724)	Non-effector
299	g11223.t1	5.70294	3.09274	0.668605	4.62566	3.734e-06	2.98517e-05	12410	12377	g11223.t1	MTITDGGGTRVASRIGYENAKTLMARGPLALHEHVASRLETSLGKALPQMEVRFQDVSISADIVVKDASDLEVQLPTLPNETMKTIHRLVAKKHTVTKRILRGVSGVLKPGTITLVLGQPGSGKSSLMKLLSGRFPKDKNVSIKGEVTYNGTPAGKLHKRLPQLVSYVPQRDKHYPELTVKETLEFAHAACGGELPERVASHLVNGTPDENAEALKAAQALSKFHPDVVIQQLGLENCQNTIVGDAMLRGVSGGERKRVTTGEMAFGNKYAMLMDEISTGLDSAATFDIITTQRSLAKKFRKTVVISLLQPSPEVFGLFDNVMILNAGYLMYHGPCEEALSYFEALGFKCPPSRDVADFLLDLGTNKQYQYEVKLEGGSVVPRTPSDFADVFQRSSIYTQTMKELTGPVKPSLIEDMTTHMTNQPEFSQSFWASTSLLMKREMMVTRREMSAMMGRMIMSIVIALLCSSVYYQFDTSDAQLAMGIIFESVLNLSLGQAAQIPTVMATREVFYKQRGANFFRTASYVLSSSVVQLPAIAVETLVFSAIVYWMCGFMGTFWHFFIFVVVLCLINVALSAFFFFLAVVSPNLNVANPLSSVSIVFFVMFAGYTITKDQIPDYLIWMYWINPTAWCLRALGINQYINSHFDQCVYNSIDYCAKYGKTMGEYSLGTYEVPSEKFWLWYGMVFMVTIYFFFLFLSFLALEFYRYESPENVVLDTDSKSTATDSYVSSQTPRSSEVSVPVESAKERDFTPVTVAFTDLWYTVPDPTDSKKTIDLLKGISGYALPGTITALMGSSGAGKTTLMDVIAGRKTGGKIRGQILLNGHPATDLAIRRCTGYCEQMDIHSESSTIREALTFSAFLRQGADIPDSCKYEAVSECLDLLDLNPIADQIIRGSSVEQMKRLTIGVELAAQPSVLFLDEPTSGLDARSAKLIMDGVRKVANTGRTIVCTIHQPSAEVFSVFDSLLLLKRGGETVFAGDLGDNASEMITYFESIEGVAMLKADYNPATWMLEVIGAGVGNSIGLKTDFVEVFKGSKVFKRLEANMNQEGVTRSSPSLPALEFTDKRAASGLTQMKFLLKRFCDLYWRTPSFNVTRYAISLGLGVLFGVSYAGAEYKSYSGVNSGMGMVYLAVGFIGLVSFNGIIPVVADERAVFYRERASQTYSALWYFVGLSVMEIPYAFAAVLLFLIPFFPLVGFTGAGAFFTCWLVLSLHVLQQAYMAELLVFLLPNLEVAEIVGVLVTLICYLFSGFSPPASTLPSAIVWLYDITPMTYSLSAFSAVVFGACNSDGDLGCTKMTNTPPSLPDGITVQEYLAENFLMKHSEIWQDFGILVGFVLLFGVFTLLAMRFVNYQKR	KUF92501.1	ATP-binding Cassette (ABC) Superfamily [Phytophthora nicotianae]	subfamily ABCG transporter	ABC transporter g family member	Pleiotropic drug resistance protein 1	-	-	Y (0.988)	Non-effector
300	g5915.t2	16.6038	3.08533	0.369065	8.35986	6.27912e-17	1.74117e-15	6759	6668	g5915.t2	MPRLSKLTSFTLRLCLTASHLSSNMSIIGVHALWTINNKSIMTTMYVFTLVRVSLRESVIITLPTWSTPTTFSSGRPLIKLLRYLCTIRIRQ	KAE8915929.1	hypothetical protein PF003_g309 [Phytophthora fragariae]				-	-	Y (0.665)	Non-effector
301	g2195.t1	20.8036	3.08161	0.376165	8.19218	2.56546e-16	6.77312e-15	2410	2361	g2195.t1	MLKSWLAAVICTALGLTAQQGTPLVSADQWDERADAIVATFTDDDIIGQMTQIDINQLLTDDNKVDDDKMRAYAKMRVGSYLTSPFNNGPVNGTYMWTADEWREVITRIQEITMEENGGHPMVYGVDSVHGAIFVKDAVLFGQQINGGASFNPDLVYEQGRITGRDTEASGVPWVFGPILGISRNPLWARTFETFGEDPHLNSIMGDAIIRGLQSNNHTAACMKHWIVYPKTPTGHDKDVVTVSDYDMMNYFFPPFKAAVDAGVISAMENYISINGVPTVSNTKLMNALLRDDLGFDGMMVTDYAEINQLTDFHRTARNETEATRISLTRASVDMSMVAQDTSFYNGTKALLEQSPQLRERLKASARRVVKMKLQLGLYETPVPGEENLALIGNDDDISAARELARESIVLLQNNDSTLPIKEDASVFLTGFTADNIGRMCGGWTIAWQGYSDQDHLLTKGITVKSAMETLVGNDSFSFFNGLHPNGSYSEADLATAKEMASKAEYTIAVIGEDTYAEKPGDIDDLALPAGQIEYVKALAFTGTKVILVLFEGRPRLLADLPENVHAVVNGLLACELGGQAMAEIIYGKVNPSGRMPITYPKDPANVLMTYNHPVNSMCQTQEADSAYYCENQWDFGTGLSYTEFTYSEVRLSRNVVETSTEDVVASVDVTNSGSVVGKETVMLFLIQPYNSLNVPEMKQLKKFSKISLEPGQTQNVNFTLTADDWSVYYPQVGHGLKKVAEDCDFVVAIKPETDCDVYNETALANPLCATFSLSTGEYPFGTLQEQW	KAG7379148.1	hypothetical protein PHYPSEUDO_008956 [Phytophthora pseudosyringae]		EC_3.2 glycosylase	Probable beta-D-xylosidase 6	-	-	Y (0.887)	Non-effector
302	g6237.t1	7.99083	3.04511	0.54103	5.62836	1.81929e-08	2.15192e-07	7083	7009	g6237.t1	MQPLLLLGAICGTFLNTIIPTWLLSVMLVFVLSVTGTRTLQKAISVRQNEHWQCGVLPESESLLGIESLTLDTMKYAKPFQLMFPGGKLPLSLGFSCLSLGSACSKEGNTSKVRWELIHRRLCTLCSW	RLN06740.1	hypothetical protein BBI17_001039 [Phytophthora kernoviae]		E3 ubiquitin protein		-	-	Y (0.566)	Non-effector
303	g2902.t1	148.659	3.0417	0.133604	22.7666	9.82499e-115	5.97495e-112	3515	3410	g2902.t1	MTLKSHTHLQVTSADAGERFLLRDLNLVVHRRINASLDLRSDFLDEIDRLQVLLQLLCRASPQHDSRRVRVRHAPRDGHLRQRAAQLIRDLLQLKRLHNTVTEIGHQIVETVLHARTIEDVVLRLLHHWTDQSETVGDLTSLRDVGGHPLAGSPVEGPTLVNNVVHGTDGLLDRCEVIWTVAEHHIDVFELKPFERSRETLHNVFTTEPLVVRARLRAHVDLGGDDEVFTRPNLLLDALLDRPTNDFLGLASDVAFGVVVVVDPTLERSGHDVIPGFVGAAVVPGHPRSEGDFGDQQTRVTEEAETVLHARTIEDVVRGLLHHWTDQSETVGDLTSLRDVGGHPLAGSPVEGPTLVNNVVHGTDGLLDRCEVIWTVAEHHIDVFELKPFERSRETLHNVFTTEPLVVRARLRAHVDLGGDDEVFTRPNLLLDALLDRSTNDLFRLAAHVHFSIVKVVDAAFERMGHDVVPDSISAAFILPHPGSEGDRGD	KAJ8575268.1	hypothetical protein ON010_g3941 [Phytophthora cinnamomi]				-	-	Y (0.826)	Non-effector
304	g19359.t1	11.111	3.0365	0.460073	6.60004	4.11055e-11	6.76878e-10	21036	21016	g19359.t1	MIRSPTARAMLAQAHYRFKILLKYKMARAGGRVIDCEEEYTSKTCSTCGTIKDDLGGNHVFWCTACGAVHDRDLNAARNIFHKNMLLLG	RLN64019.1	hypothetical protein BBP00_00003704, partial [Phytophthora kernoviae]		Orfb Zn ribbon domain containing protein		Y (0.871)	-	-	Cytoplasmic effector
305	g502.t1	4.27297	3.03461	0.756708	4.01028	6.06465e-05	0.000377404	634	529	g502.t1	MKAVLLKVAVFLGVILRCIASGLSIPDPEDGHRASIIEAKSKLIQNVERSYSVGDQTFQLNPGPEVSTASMLYFEHLVAQATALTATTNFNASKIETFMKERLPFTTESDFQQAYEALGSTGMVTAPLACDSSDENFGAMRLSILGNNLKLVHSGEYAEYLWEIPSGVLVDVCGDLSLSSVLKNRRLFVVDLADYGDLTDEAAKEFKYLPNVIGFFCHNVKNRQLLPLAITLVDSELTYTKEDSPGEWQMAKMALHATEVNFQQMRHFVETHLISVPVQVEMIRSLAAEHPVYALLDYHFFADFGMEYFARRELLSPGTPYDKVTGYGATGSLRAVMREFETTSVALDLPTDLTSREVESLTDYRLNRYGLKYYYIIQRFVHKYVRAYYPTEKTIRNDAELQTWAERSSRLEHINGFPSVFEGYEDLVRVLTHFIFENAIKHHFMNGHASWHSIAPPFHAPALYNKPLPSTKGVEVNPLDYAAPSEIVPTMAYLYSWFTRQVPMNASALNFYQTEPFTRETVLNDPIREFQQSMHDMENFVNFAESQEVHPIDIFKPSSLPFYSFI	KAG1706327.1	hypothetical protein DVH05_001475 [Phytophthora capsici]		Lipoxygenase domain containing protein		-	-	Y (0.987)	Non-effector
306	g11362.t2	5.50731	3.0237	0.642672	4.70488	2.54011e-06	2.10514e-05	12544	12528	g11362.t2	MPSTPLHIESEAPDHHFIQVETPKILPTRRNRKLQCHEAPKFTLQWRNLNLKATVTSPQTNEIEDRVILSDVSGSARPGELLVIMGPSGAGKSSLLDCISGRNKAVEGEIVINGQPWNDSTKRLTSYVMQDDLFYQTITVKEHLVFQAKLRMGKTFTEQQYLKRVDEVMEELGLMKCRDTLIGGISLRGISGGERKRLSFATEILTNPSILFVDEPTSGLDSFMAETVTMQLQQIARDGRTVIATIHQPSSELFALFDQLYLLSDGSAVYHGKASESVDYFASLGYPCPSLMNPTDYFMRQLVVMDKASDEAGVTRVESLKQEWLQHQTLPQIDHENFHGERDSDCHFEDSRLEWIGQTTVLVQRNVIRFVRDRFAFHAAIFQTLFVSLVVGLIFLQLDLDQDGIQNFTGGFFFLIVNQTFASANPVFISVPLELPIIIREYKGGLYHLFSWYFSKNVSEFPMQVLLPILFFVPVYFLMGIGHGFDVFIYMQIVLVLVNSCAIGLGYMVSCLCRRVDIAPIIGVVIILPFLLFGGLLINSDDCPDYFVWVQYVSPIKYGFEALMKIFWRQVPSISCDAAVENCTALTGDEVLKNFSMQSRSAVTDGAILIAINLGFRAVGFLGLWFNLRSQK	KAG1687836.1	hypothetical protein DVH05_004567 [Phytophthora capsici]	subfamily ABCG transporter	ABC transporter g family member	ABC transporter G family member 9	-	-	Y (0.986)	Non-effector
307	g21397.t1	20.1284	3.01893	0.328744	9.1832	4.18452e-20	1.44419e-18	23163	23116	g21397.t1	MFDPRICSPDSPVDSAMFPPVYNRSTSSSSTASMSSCPGDAPSTAPLPSIRNNNNVVKPMANTSIKQEVLEPFEFRPTNPTPRAQNGTSLSSVFGDQDLIDAIMCSLTTEQQNSNPNAAVANIATPAFSPAFVMPRRVMQQVQVPHPTSFTALMQQRPIGVPMPDGRVKSTMAGPCLRKPGTFLNKDGRWIKGKPCRMEGCDKRAQSNGLCKGHGGGARCSFTGCSKSSQGGGFCRAHGGGKRCMHEGCEKGTQRNGFCYLHGGVRSCSVEGCDKKDRGNGKCFSHGGGRKCQAHMCFNTIRRGAFCDLHNGKIAK	KAG1701888.1	hypothetical protein DVH05_010379 [Phytophthora capsici]		C2H2 type domain containing protein	Probable WRKY transcription factor 19	Y (0.638)	-	-	Cytoplasmic effector
308	g1391.t1	19.9854	3.01158	0.346219	8.69848	3.36359e-18	1.03345e-16	1550	1493	g1391.t1	MATHQQEVKTPVVDTLQSPAHNNAVDYDHYQYQHPDSTFKVDVAANSQDVLKEEAEKGKPFKKFLWWRITKKQRIFAILGIVLVLLVVIILIAWFVIVKAVFQHNVNKIKMTVNYLDINQITDQTTLSSELSLHLTHDLSMNARSDETTAKLLYDGSEFATFEFPALTIDKGEQSYDLNITSDLVVTDADVFSSMSTAVMDDVSVTFDTTAKVKAHALGFSYGGLDFKRELTIEGFNNFRDPLTVIDHIDFWGCTDEGWTMDIDVNVTNVSQMGLNGIGYLNLTLYVEQDYLGYLSGMTPEVGVPRGMSQQTFRLFVEMENRSNMVKMVTALIDSYVQYFITGESSYATKQTLFKDALAIMNMSIIYTDIEKEQFISFVAAHSSDRTVSSAASFSTSFGIRKYFRRTSQSQSTHPSSAKRSVEAQADQKEAAPEFEPQHRQSEKQMQRSAVFGSCAQSVGTVASVLFAVVNRCGHYDENTRDSTVTRQAKILYVSLLESVQKERGEWQGFSSSSDNNSPEETELVSPRDLLMMNIHTKATADKLGVLNELLEVSFRNLMGPLVPLELYTRHRKVLLRESLAVPPALTTLLAIRGILDRLEREVRHCLLRLLSLWDIIAFVNGEAHPLLKTIADKHHHVFSESSEFESMTARKSERQDTVAIDLLQIMVLYRDILFSDIDFILTKQELQISSRLVEDIRERNWPLESEPAALSEEEEDDQFSSDDESSSDANQMLHDEMLGSLWGLDPALDSLALRSRTSSSVPSVLEEEQDGNYDEEAEGGDWSIPSPPHYNYRHADRKTQRATSPPVSGGAGPLVPVPMIPSSSEGIPPPSTTELLAPRPITRTPSRHRHSQRSLASTPDSPTLSAISQTSSSTRTAVRKLQLQTKQRRSSSINDSGRSDRHWQDTASSESRSPPPLYRSTMRSKRLKSAKKPLSRRRRSSADQAVQDAQAKDKAKPAAAPSFMSVAASALAIPVAAATLCVLATMTTLAIYEMRRTPRN	KAG1704233.1	hypothetical protein DVH05_006242 [Phytophthora capsici]		Abhydro lipase domain containing protein		-	-	Y (0.888)	Non-effector
309	g16521.t1	48.6994	3.00239	0.319207	9.40579	5.16392e-21	1.90525e-19	18059	18042	g16521.t1	MNGVDRVDQLRSTNPTRRKEARLSMSIFTWALDLCVINAYSLYQEVKPMDVRSVGFVSSSAESQNRRSANRD	KAG6944004.1	hypothetical protein JG688_00017320 [Phytophthora aleatoria]		DDE tnp 1 7 domain containing protein		Y (0.686)	-	-	Cytoplasmic effector
310	g18693.t1	121.016	2.99071	0.140855	21.2325	4.78289e-100	2.16285e-97	20327	20290	g18693.t1	MDSAYGLAKYLNELPNGSSFQQALGHPGDDSSKTTDFAKAFAAAGHTWSNSLCEAKFPSSSMTNGAAFGDPCCTWKKGGKPDFTVTAFTTSPTKATTCTSKGGSSGTSSAAGASEATDATKGGASSTTGGSTSGAADATKGGTSSTTESSTSGATDATKGGSSATTESSDSGAGDATKGSPWGSSTTPTSGGGCAAKRTLRR	KAG1711690.1	hypothetical protein DVH05_008936 [Phytophthora capsici]		Cleavage induced conserved protein		Y (0.699)	-	-	Cytoplasmic effector
311	g12134.t1	42.4478	2.98063	0.229101	13.0101	1.07141e-38	1.01588e-36	13460	13361	g12134.t1	MSSPLEAERRKSRVSSRELAYVLHQSKSHVEKLERLEQLLVQDPVFNHEKMYYLTRGEQYKRATQMAGKAEIIAHRNNLSEEDTALLHVILQGFTGCPSSTALHTGMFFKNLGLLFTNKQQAKWMQMAKQWRMVGCYAQTELGHGSNVRGLETIATYIPATDEFEIHSPTLTSMKWWPGALARTANFGVVYARLLLGGKDYGVHNFMVQLRDLESHDAIPGVTLGDIGPKIGFNNVDNGYCKFNRVRIPRLNMGMKFAAVTREGKYMKNSDVPQEVLYFTMLQTRMSYIRSSGLALAKASTITIRYSGVRQQGYDANNPDSKEELRVLDYQTQQYRLFPLLAAAYAITLTGNQVDAYSLQLADQIKQGDPSMLVVGHAMSCGLKVLTSEIACNGIETCRRACGGHGFLVSSGLPVLLGDILQMVTAEGENFVLCQQTARALLKIHGQYQASGRLPSAMQFIANIGKPSRAQPRSKQQWLTLDTYVDVFQQRFLHSLRGLVDKVASEPSIAAGIQNNSMHCYKLSNAYTFLVLVSNFAESVHAASAETQPVLQLLCKLFALTQLEATAGEFMESGCVFPNEMPIIRDNIEDLLKLIRPHAVTLVDGFNFSDHTLNSTLGRYDGNVYEALYESAQHDPLNHSSDKVALHELLRPIRDEIASKSRL	KAG1708241.1	hypothetical protein DVH05_024924 [Phytophthora capsici]	OPC-8CoA oxidase (ACX1) & EC_1.3 oxidoreductase acting on CH-CH group of donor	Of peroxisomal acyl coenzyme A oxidse	Peroxisomal acyl-coenzyme A oxidase 1	-	-	Y (0.986)	Non-effector
312	g22998.t1	10.1066	2.97378	0.45976	6.46812	9.92314e-11	1.56394e-09	24838	24831	g22998.t1	MAVAADYSGWVRELDEYQNGEGQYDERLEATNESDKGSPRSGVVNTSRKMKPREASAAATAPISQTEELQQEMKLLNWHKLANEAALKAAIIKTNKIKQEDSQFASSLTQGEREERAQRAQQIIEEEQLKPLQVNTEFFRNLEAKGQRDEAKLDDDVQRHIQHLRKLKDSMTQREDMQRRRQQYREKMQDLQAGGSCTNRSKTLPKGSNQDDEANSPNKRDRGNANSVYHRAAMAAGGKAAQDNANVVTSLDKLMELEQRIRHLEDAGLAVDDLDDARDGNTSSRTAGSKQVNARSGLRFAKRKATGGLHEPSRTMYAVTGASKMRSRDKATASSSRRAQGSTAAANAKKRTLNGSSNNAGGARNRTKSKADTFLTSLPKNKQRQLRRMTDRERRNFLKNEKAKDVRDQARKQDVVIEGWLEKKRAAANQRKVATSQVRAGAAAKSTTAGSVRNQKQRLPPPPRVRAPVIGAASGKRIGNSHLQTLDDIKKGFTKRKEAFQRLPSTSSRSNGRFNSTTTTTSKNQRSFTRSAVIGASTRQNTGTQRYGRTTLPPARTAAPARQVPGGQRDRSVPGPIAAQATNKLPQIQRSITPPSALSVASRRPGPGLVGGNNSTLPRLSTQSRPAPMPSPPATRNASMPTFSRLHKR	KAG7382077.1	hypothetical protein PHYPSEUDO_005343 [Phytophthora pseudosyringae]		Component of oligomeric golgi complex		Y (0.76)	-	-	Cytoplasmic effector
313	g7576.t1	5.29276	2.9565	0.646006	4.57658	4.72647e-06	3.71462e-05	8495	8435	g7576.t1	MILPVIPTPNAQNPVPKGVTAVFIAISLIALMSTNKAITDSTNLCSPHPECVVYAHQWETDDENCPCLILIDIDLAPKYYDEWIHPVNAYDKVKALAASGMLTSLQVINRQLLEFPEDIRRCRGLKTMYVG	KAG1712598.1	hypothetical protein DVH05_000340 [Phytophthora capsici]				Y (0.581)	Y (0.504)	-	Cytoplasmic/apoplastic effector
314	g15468.t1	46.1011	2.95647	0.252887	11.6909	1.41942e-31	9.59112e-30	16965	16904	g15468.t1	MSATRLVNRCAGRKLRLLCLHGMYQDAATFAGKTKPLRGANGDVDFVFLDGPFTIVPPILARQSKRPSRSGTASSKPKRVRCAKKKTEFRAWWRPLGVHQDDPSNLDGDRDVLLTFLREKLDEIGDIDGVVGFSQGASLAAWMCSEQARAELQWSPKLAVLVGSYFGSPQYSLDSGIIPDIASLHVFGSNDYVIPAAKSQQVVDIFKQQETLKTRVLTSVHTQGHVIPKCDTSRELFDSFLTLQQLKLLGSSSISSSTSDEREDLAHADALVSQRACAL	KAG1690528.1	hypothetical protein DVH05_028032 [Phytophthora capsici]		Fsh domain containing protein		-	-	Y (0.747)	Non-effector
315	g16528.t1	38.4641	2.95242	0.289847	10.1861	2.28657e-24	1.09285e-22	17152	18049	g16528.t1	MRGKRLRSRWGCSECNRGFHVECFAAFHFRDVFVAATANVRNALDIVASSTAGKAPYKTRRRQNASITSIAQLMLPE	KAG6974970.1	hypothetical protein JG688_00002809 [Phytophthora aleatoria]		DDE tnp 1 7 domain containing protein		Y (0.562)	-	-	Cytoplasmic effector
316	g9752.t1	39.4324	2.94086	0.433693	6.78098	1.19365e-11	2.0679e-10	10880	10806	g9752.t1	MVIRILLLLLALVAFLRDCRTVSGEAIATAVDILVELARGRQTYAHLLVLLRHGSPLVFLTPCLDALGVYLILSTMPIVSRSGTRGPVTSTRSNTAGGQDSATKASPVNG						-	-	Y (0.722)	Non-effector
317	g2234.t1	5.20274	2.92236	0.633049	4.61632	3.90611e-06	3.10727e-05	2453	2404	g2234.t1	MLTLSQLQHGKGSPIVLGLLAAAAVSTALYSIRAWKEKSASNAPDSSILRVSFLPSIPLLDNTLEVEANGSRMLDWELERMKERDGKPFAVAIIGKCDLIFTANPQHFEQILKAQSSNFDRGASMHEMYVDFMGESILIVNGDRWKYHRKVIVNLFSARAIRDVMTPVIQKNIGVLVDILAKASENGETLDFHKLVNKFTLETFAEIGFGRKLGNLASPDDHPFEKAFDEAHHISAMRLMSPTWLWKLKRWLNVGTEGRLRESMLVINEFLMETITSMMERRALKAQTSSKDILSIIFDTMETSGQTITPADIRDIVFTGMIAGRDTTADALAWLMHMLHCNPRVVTNLREEIMTKLPKFAQSESYVPSMEDVQGLVYLEATIRELLRLFPTAPHIGYHCIRDIVFPDGTFIPVDTNVMMSLYASARLESVWGADAASFIPERFIDKDSGEVLQISSLKFATFSAGPRVCVGRNLAMLELKLVTACLVSRFRLEEVSGQHVTYTRGVTIGMKNPLMMKVEKVSAAESR	KAG1695968.1	hypothetical protein DVH05_018955 [Phytophthora capsici]		Cytochrome p450	Cytochrome P450 86A4	-	-	Y (0.985)	Non-effector
318	g13045.t1	97.9523	2.90961	0.163526	17.7929	8.01916e-71	1.91116e-68	14413	14361	g13045.t1	MEIPRIVHDELLHQVDAPLEDHLLTVRRASVSPRPSDASAKRGGERTPLLSSTDKIDVILDEEEKVAAAADNQLTAWEIVTVETKRLLAVAFPMMLAVMLEMFPDLTLSMMMGHTDIARSTEILAGYQLSSLVQMMIIGGLIMGLSSAIDTMCSHAFGAKRMVELWRITQAAAIVYLLCLPLITLILCSGKSMLVAMGQDPNISDIAGQLLLVSMLLVPFCIMYAVMKSALQAQNIVFPFVLASLVSFVLSSIAAYVFAFYTPLGYIGVALGSPFGWFLKVVMLLPVVLRNRVFVESWPGWDWSEAWARVPAIGRLGVSSVLMMTFQMVGFSYISLLAGMLPNADVLIAANGIFVSIISLAFMPLLGICIAGAIRMGNALGAGQARRARLISFIVMSASLSVSGVAAGIVAYVAAPYAGAFTPNVEATSVATDLIKELLPLLPLLGFAFGMQSVFRACGKQLLCAQLNFVSLFVLGVPLGLVFAIQFDAGIAGLWAGNMAGTVIFAVAGVLWLRSTSWEKMAHDAKHGSHHAEFNDEVDIDVAVAAKQNVADEVDLCTKRLQATTTENALRNGRDRGENLQGTGYKEQLRRNVHHPLVARKGKWQHVMKQQHRHRRYESASSAQTQRKLRRVPSTSWIISSQRIPDPHGACE	KAG1703978.1	hypothetical protein DVH05_006984 [Phytophthora capsici]	metabolite transporter (DTX)	Protein detoxification	Protein DETOXIFICATION 40	-	-	Y (0.988)	Non-effector
319	g3328.t1	40.2024	2.90755	0.46758	6.21831	5.02552e-10	7.30668e-09	3950	3871	g3328.t1	MLSFTNSLKPRRSQVGARTVADFAVEIPHRVEKRAAALLASADPLATRNTALAVHIQLADSAAYVVRLVDEGAIAATPALLLLQSLGVLFLVPRVKLAAGTAHVGGAVVHTRCNTGTLLIVASKRILHLLARDTKGRTDRLHRNTLLVSLFAVRKAGISDQSDDFIQLLGQKPQLKAFETLVHFLGTQAIVFVLIESPQSYSEMKCSHGRLGVFTFLLLLLVLALPSQ						-	-	Y (0.866)	Non-effector
320	g17582.t1	3.98143	2.9058	0.753033	3.8588	0.000113946	0.000661531	19259	19182	g17582.t1	MKMFATIALTAIASVAAQDSPSECTAEYLTSTRNACDSVADVSQLKCDNEACHEALHSLVEDEVRQCYVDLGLGPVTDMDYYTLLDEFCHGDGVDPADLAATGSTAGSNSTGSGTGGTTVGDDHDHDHDHSHDHDESAASASASGSSSGNVAQALVALQLLAAAAVTLLV	KAG3117818.1	hypothetical protein PI125_g3487 [Phytophthora idaei]		Aste57867 8447 protein		Y (0.549)	-	-	Cytoplasmic effector
321	g78.t1	4.00743	2.90508	0.715972	4.05753	4.95952e-05	0.000313274	86	86	g78.t1	MSIRFIRSSWDAKYVFDLDPVSVERIDILESKLRDYRDELEKLRGPPSFANLVATTKTTYTVVLWNVVEADGFLRAEDGVLTIVRPGFYHVASIINCVPSGHNQIVGLLKNGKVVQQVYCAYAGGRCTSAALDAIVRVEMENELTVNCPCDLSGTSYLSVTLLRN	KAG7383433.1	Apoplastic effector PHYPSEUDO_003673 [Phytophthora pseudosyringae]		Tumour necrosis factor domain		-	Y (0.6)	-	Apoplastic effector
322	g6498.t1	5.70969	2.90414	0.621689	4.67138	2.99187e-06	2.44394e-05	7332	7286	g6498.t1	MTTLDIHRVISKSYQLLLATRVVLGLDLLGGLARRLRHQLQSQQVEQSKKHHERHVRVVIQSVRHVRVRHTHDEVAQPVDADTQRRRAGTDRVREDVGRHHPHERAQRHAEHDHVQSGEHNRQSRHVHDERHRHTQGHDHHTGQTPQDHVTSTEAVGQHTREERGPDVDEVDDERTHARVRDTGVREDVARVVEHGVDTRKLLSARQQDAAQKLHAVARREHRLLLGSGQTLLGVLRLLAHLQPRQSRLHVLLAVQTSDHLLGLVRAALVQQPRRALHAHGRRQQQVDDGQDHGERSQVAPARARVSEEERDGRHQNTDRREDLQAQAKSVAHVRGRQLVDVAADRGRGRTGRDTGDETAQREDPNVRHGRLHHATDDHEDTVAHQSLLTAVLVAEVATAQRTHHGAEDPGVHGERPLQLRVAREHEARVLSHGTRIALVRVVVLRQVHLRGGPTALERLQPRQ	KAJ8575296.1	hypothetical protein ON010_g3915 [Phytophthora cinnamomi]				Y (0.543)	-	-	Cytoplasmic effector
323	g2086.t1	98.6888	2.90177	0.165659	17.5166	1.07069e-68	2.51769e-66	2293	2244	g2086.t1	MVGRIMWNVGAGLLHRVLNRAHIRPGMGIAYPSVWRARPGVLDCDINLHLNNASYLFNMELARWHYCAVTGILGNVARHRRGLLVASQAVRFRYPIPPFRPYEIQSQLVFSDSEWMYFLHKFQCPTTGKLYAEGLCRAACRQDGERVSAAKLYAEVFGGDAEALHILPRDMPDVVRQLLEWEFSPRLLLETPQEAKRRQKETIMPSATALASGNSNPLKKLLARATRSWNLPM	ETO61281.1	hypothetical protein F444_20676 [Phytophthora parasitica P1976]		Protein them		-	-	Y (0.929)	Non-effector
324	g6589.t1	6.2096	2.88522	0.577266	4.99807	5.79076e-07	5.38354e-06	7470	7385	g6589.t1	MKTFLAIVAAFAFVGALAAAEEPVVKDTEVVPESIEDGSPENQEYYGGGFRGYGGGYGGGGGYGYRRGWGGGYHGYRGW	KAG1697082.1	hypothetical protein DVH05_017468 [Phytophthora capsici]				Y (0.806)	Y (0.585)	-	Cytoplasmic/apoplastic effector
325	g14345.t1	16.86	2.87708	0.396433	7.25741	3.94566e-13	7.86279e-12	15673	15673	g14345.t1	MSANPNKNNMKYRFLGNSGLLVSKFGFGSFVTFDMQMDFEKSYAVFEHAFRSGINFFDSAETYADGEAEKFIGKIVKTGVERGVWSREDLVLTTKLFFGTKLGHGGGGPNDTGLSRKHIIEGMKGSLKRFDLDYVDVVFCHRQDPYTPMEEIVRAMNYVIEQGWAFYWGTSEWTGAEIIEACEVADRLGLIRPICDQTRYNILDRSRVDYDFVNLYKKYKYGITAFSALSSGVLTGKYNNGIPESSRMSIPWFKKVLSNGLEEKTAKALQLTEVAKEIGCTLPQLAIAWCVANTNVSTVLLGASRIEQLDENLKALEFEDKITPEIRAKIDAIASFQPELTKVQDNVHQIRGKWQ	KAG1700210.1	hypothetical protein DVH05_012018 [Phytophthora capsici]		Voltage gated potassium channel subunit beta	Probable voltage-gated potassium channel subunit beta	-	-	Y (0.786)	Non-effector
326	g11227.t1	26.3147	2.87362	0.287925	9.98046	1.85602e-23	8.41458e-22	12414	12381	g11227.t1	MTTFSSGEPSVPVIGYENAKTLMARGPLALHEHVASRLETSLGKALPQMEVRFQDVSISADIVVKDASDLEVQLPTLPNETMKTIHRLVAKKHTVTKRILRGVSGVLKPGTITLVLGQPGSGKSSLMKLLSGRFPKDKNVSIKGEVTYNGTPAGKLHKRLPQLVSYVPQRDKHYPELTVKETLEFAHAACGGELPERVASHLVNGTPDENAEALKAAQALSKFHPDVVIQQLGLENCQNTIVGDAMLRGVSGGERKRVTTGEMAFGNKYAMLMDEISTGLDSAATFDIITTQRSLAKKFRKTVVISLLQPSPEVFGLFDNVMILNAGYLMYHGPCEEALSYFEALGFKCPPSRDVADFLLDLGTNKQYQYEVKLEGGSVIPRTPSDFADVFQRSSIYTQTMKELTGPVKPGLIEDMTTHMTNQPEFSQSFWASTSLLMKRQLTVTKRETTALIGRLVMNTIIALLCSSVYYQFDMTDAQVAMGIMFEAVLNLSIGQAAQIPTIMATREVFYKQRGANLFRTASYVLANYVNQAPPIMLESVIFGTIVYWMCGFVSSLWSFLLFLVILCLTNLSLGAFFFFLASASPNINVANPISSVAVLYVCVFAGYTITKDQIPDYLIWLYWGNPIAWAIRALAVSQYTHSRFDTCVYDGLDYCAKYGMKMGEYSLSTYEVPSEKFWLWHGIVFMAATYAFFLFLSCLALEYHRFERPENVILDIESEEKASDSYTLTRTPRTSRKQNESVISVTPSREKVVTPVTVAFTDLWYTVPDPTDSKKTIDLLKGISGYALPGTITALMGSSGAGKTTLMDVIAGRKTGGKIRGQILLNGHPATDLAIRRCTGYCEQMDIHSESSTIREALTFSAFLRQGADIPDSCKYEAVSECLDLLDLNPIADQIIRGSSVEQMKRLTIGVELAAQPSVLFLDEPTSGLDARSAKLIMDGVRKVANTGRTIVCTIHQPSAEVFSVFDSLLLLKRGGETVFAGDLGDNASEMITYFESIEGVAMLKADYNPATWMLEVIGAGVGNSIGLKTDFVEVFKGSKVFKRLEANMNQEGVTRSSPSLPALEFTDKRAASGLTQMKFLLKRFCDLYWRTPSFNLTRFGISFGMGIAYGITYLGAEYKSYSGVNSGMGMIYMVASFIGLISFNGLIPVATEERAVFYRERAAQTYNAFWYFFGLSVMEIPYAVVAVLLFLIPFFPMVGFSGFGPFLISWLVLVLQVLHQAFMAELLVFLLPNLEVAEIVGVLLNLIGYLFSGFSPPASTLPSATVWLYNITPMTYSVAAFSSVIFGSCSSDGDFGCARMTNVPPSLPENLTVKEYLEINFLMKHSEIWRNSGILVVFVLLFGIFTLFAMRFLNYQKR	ETP51889.1	hypothetical protein F442_03029 [Phytophthora parasitica P10297]	subfamily ABCG transporter	ABC transporter g family member	Pleiotropic drug resistance protein 1	-	-	Y (0.988)	Non-effector
327	g11680.t1	4.99331	2.86571	0.654569	4.37801	1.19768e-05	8.61781e-05	12914	12871	g11680.t1	MVPSSREVGVYIAQWLVTAGLPYNTVATEDFKVLVQRLTGDQGATIFAGATFRDLLEVMFAKFCKNTRKLLVRQFKAAHGRPFLNVHHDDWTTGNGKVSVLGMSVSFIDVTWQHRELALLLTVGNLTHVSADVHKMVESSVVGSNRLLI	KAE8979268.1	hypothetical protein PF011_g22920 [Phytophthora fragariae]		DimER tnp hat domain containing protein		-	-	Y (0.586)	Non-effector
328	g10535.t1	84.6684	2.85438	0.189604	15.0544	3.22893e-51	5.03942e-49	11723	11645	g10535.t1	MSGPARAEREADEDDTTWPREATLDTTQWELLQSLAEEVAVCKPQVEPLLLFDQRAAHDRELSVQVMRGDAALAIAEGLGGVLVVLLPALQHGFELVLELGHLLAQVLERLTLLVVAALDE						Y (0.578)	-	-	Cytoplasmic effector
329	g24282.t1	20.848	2.84433	0.38038	7.4776	7.56936e-14	1.60449e-12	26230	26207	g24282.t1	MAGVAGRGNGGVDLACSMICGHQAPTATATASATATLWWPPLYLLMTSNWSPHTTGTAPVTTVASAAKTNANRNGTNNHTSIPSDITIENAFVKSAVAAAAHSNVNRNGASNNTILSSDTTIVNAYLEPVVASAAHNNTNNRNCKSSPTITPVLSFCSEPLDTRNLRCIAFSDLRVD						-	Y (0.78)	-	Apoplastic effector
330	g16520.t1	42.4856	2.82782	0.291158	9.71232	2.67191e-22	1.09078e-20	18058	18041	g16520.t1	MRGKRLRSRWGCSECNRGFHVECFAAFHFRDVFVAATANVRNALDIVASSTAGKAPYKTRRRQNASITSIAQLMLPE	KAG6974970.1	hypothetical protein JG688_00002809 [Phytophthora aleatoria]		DDE tnp 1 7 domain containing protein		Y (0.562)	-	-	Cytoplasmic effector
331	g16052.t1	29.8951	2.8214	0.289679	9.73974	2.04084e-22	8.44889e-21	17612	17534	g16052.t1	MSTTDPLFMHVRIGVHTGNGVTMKASPETSVVNSLSLTGAKVPTTNPPLRQADNAAHHSQPIAQLLSNAVVAASVPAINVHFVGSVETTTTACPPWSRISAYLTTAASASHINANKNGISNYHVVNAFLERTVTSAANTNTNRNGTNNHTSIPSGITIENAFVKSAVAAAAHSNANRNGASNNTCATTVVNAYLESVVASAAHNNTNNSNCKSSPTITSPKFLF						-	Y (0.846)	-	Apoplastic effector
332	g908.t1	5.36334	2.81848	0.69655	4.04634	5.20248e-05	0.000327565	1035	964	g908.t1	MATRRVHVEVTEVHRVAAPRVAIDSKVLANFASQRIDTLDDPGSSVGKHNNLTRRESEVVRRLTQVDFAQQNSLWVPDVHTVTTTSPHVSVSVSVDAVWDSAVSEGKQALVLESLVVDNVVGVDGGWTRKIQVGLLRASVRHVQRLIIGRELETVQLDKAIVEDLNDARRGLKTVNVSRKHGLRTEVLDVAVLGVREPEVSGLGMLPHVVQTTEVAAVVADDQGLGLVRVDVHSEELGVGLKVALVAPHLHRRCGGLICVGWVVRRATVGHGEAGELRAADGVVVQGEDRHVDVVREGDVVGRDVQRVVLFVVDAALVEGLPVEIGDFAGRSVRIDDVGEGRVVR	GMF39064.1	unnamed protein product [Phytophthora lilii]				-	-	Y (0.701)	Non-effector
333	g9697.t1	11.415	2.81628	0.453695	6.20743	5.38568e-10	7.81101e-09	10816	10742	g9697.t1	MGFISDRFDLEKQVTFYLSYHDNKINQYIHLACIWPIFVSGLMILAHTQPLVETPAFLSSLPYGEFVILNYAAVMAGIYMLWYMALDIFAGTLGAAIISVCFVFANYFVAEGAKAMDVHSMHVALAIHATAWILQFIGHGVFERRKPALFDSLDQAIITAPMFVLLEILFPLGYRPDLYQRVTKQVRINVKNFQVTKTLNVTPALISVSVLINSGQHVLPPCYKYRGLGFTTGVHLHFELEAVLQRLHELFERDHSALVLIHHAHKFLHVLVDLALLNSSRLGEDRLQHVRDFVCVDLATAVLVRETEGLLHLHEDGSLVRLGVQEGVAEQHLQRLERVGHCRLEVTGCKLPLRVCGLALS	KAG1706786.1	hypothetical protein DVH05_027638 [Phytophthora capsici]		2 hydroxy palmitic acid dioxygenase mpo		-	-	Y (0.773)	Non-effector
334	g20865.t1	54.318	2.81439	0.205764	13.6777	1.37942e-42	1.62183e-40	22626	22542	g20865.t1	MLNKLAATLVVLGLAMSEVQGGPLAYAICQTGCNAVVAACYGGAGAVFGTVTAGAGVAPAVIACNAALGTCMAACVAAGCTPTP	KAG1693246.1	hypothetical protein DVH05_023711 [Phytophthora capsici]				-	Y (0.513)	-	Apoplastic effector
335	g6907.t1	5.39496	2.81163	0.612401	4.59116	4.40786e-06	3.47506e-05	7796	7724	g6907.t1	MAEQLVRLVVVQDHVHRIGRDFRHVVKVGVRSLVQSRLRLAVRLAVLLAKAHSRGNRADNGLKLAARVEAAQLLQSALWRVELEFALLDLFEKRVVVVVVERGVTTQQNVRDDTDAPDIHRLAVRFALENLWGDVSRRTAGRHEALAVEFDPLGETKVRQLDGRIIVLTGQQKVLRLQVTVNNVGVVAVLDCF	KAF1772140.1	hypothetical protein GQ600_16958 [Phytophthora cactorum]		Pinc domain containing protein		Y (0.593)	-	-	Cytoplasmic effector
336	g4182.t1	4.2691	2.80794	0.713172	3.93726	8.24176e-05	0.00049473	4901	4815	g4182.t1	MPHRKRHSKIFSSAPHSLLKTMKMSAFASLALLATTISSAQGMFRFDCFNNLVVDRVDPIVSPGVASGHLHAISGGNGFSKSADGPAMKASTCTSCPIGADLSAYWVPQLYVKFKNGTGYGLVESHQIVYYEPRPTGDEKVFAFPDGLKMLAGNPKLREKGDSIEEKAITWVCLDYDNPHPEQQGIPNFKCPNGLRGQVNFPMCWNGVDLDSPDHKSHVAYATGLDGGSCPDGWKKIVKIFYEAFFNVDQYDNEWNGDQHPFVLANGDRTGFGFHGDFLNGWDVDVLQAAVDQCADKNYFNSGECPPLSASFSDKAPETRCTTQPEIVEDIITVAALPGNNPVDGEIVNPSGSQATSFSNSGSARSAGTDAPTINTPEQVNGGNSVAGEADKATPVPESPESSNVVNCKTKSRRA	OWZ01054.1	Murein transglycosylase [Phytophthora megakarya]		Wsc domain containing protein		-	-	Y (0.618)	Non-effector
337	g4711.t1	5.42767	2.80484	0.618184	4.53723	5.69983e-06	4.40308e-05	5416	5372	g4711.t1	MKSALLGLVPDAAEVHSPQRHQRNWKRQPHQRCPLSWQLRFGGSELLPLREIRRPASNSSRRNVRPLSMVLGRGEAFVLVQSPEHFMNVFGAHGFVAACSHLHSVEVVGCCRDAKHLDVVLDSSSFVAQQVVGGVNAQNFRILQAQTVY	KAI9980398.1	hypothetical protein PInf_026270 [Phytophthora infestans]				Y (0.651)	-	-	Cytoplasmic effector
338	g5849.t1	55.6353	2.80275	0.192243	14.5792	3.80718e-48	5.32884e-46	6687	6596	g5849.t1	MPALRSPLPAGYFGDIQISTSKRQEYHEIVRRRVNSMLADEHRNMERRAQQQPVVQESEWKFFRRIGALKVYQRRLRGRSKQEVAAEEEFPEAAIAVERGNPSMLADGSVAGTIQDMLYGLSATTQGELMTGLSFTAPPQDAVLLSVVERSTVEDPLHSAEILWVLTKMPILNPRDVCYLKATGVGKDGKGRSYGYMVLHSVDIPECPPFDYRKTKVLRAKMFFSFLFRETSPGYVDVMGRGVFDLAGGELLKLVLPHATTSVIDGLLRGVSCGEAKRLTLLAMRNHEERRKFKMLSKKSVCSMCIRGNKTLLSGVRLKSCDVCGVPICKNCKIKDKRMFTGTKHPCRAVVCCASCSQQAKGIAGVRLGEPEFIVVAEYYSKNRPIASSSSSAVAVTLSTLSLEASVQQDTVARNYEAGKSELTSLISDAKSVAVTNSTIGDSCADFDLDVSFSGTLSERNSGEFRVHFNPKDYVEEEPEPVSAELLQEYAELDVAEETGSSGVEAWGGSYRGDPDDFTKPGTSSKQRPNNMLEWMMELQSSAEEAYFTAKANEEIMKKSMR	KAG1713065.1	hypothetical protein DVH05_000792 [Phytophthora capsici]				-	-	Y (0.873)	Non-effector
339	g7424.t1	9.74509	2.80193	0.461182	6.07554	1.23573e-09	1.7066e-08	8343	8277	g7424.t1	MEGDQLKHLDYDSGAAMMAHGPHELHRHMASKMEASLGHQMPQMDIRFKNLSLSADIVVVDDNSSKHELPTIANDLKKMFVGPKKRTVRKEILNDISGVFQPGKITLLLGQPGSGKSALMKMLSGRFPIEKNITVEGDITFNSVKREDVIKTLPQFVSYVSQRDKHFPTLTVKETLAFAHQFCGGEFLRRGDELLSKGSEKENVEALEATKAYFSHYPDIVIQQLGLQNCQDTIVGDAMLRGVSGGERKRVTTGEMEFGLKYVSLMDEISTGLDSAATYDIINTQRSVAHTLHKNVVIALLQPSPEVFSLFDDVMILNEGELMYHGPCDQVQDYFDSLGFSCPPERDIADYLLDLGTAEQHRYEVPNFATKQPRQASDFADVFKRSDIHLNMLNELEAPHAPELLQVARENVKPMPQFHQGFVESTLTLLRRQLMVTYRNKPFIFGRLTMITVMGLLYCTTFYQFDPTQVSVVMGVVFSSILFLSMGQSSQIPTYMAERDIFYKHRGANFFRTASYVLATSASQIPLAIAESVIFGTLVYWVCGFNANAAQFIIFEVVLFIMNLAMGMWFFFLSSVGPNANVVTPLGMVSILIFIIFAGFVVTKSQIPDYLIWAHWISPISWSLRALAINQYRSSTFDVCVYNGIDYCSEYNGLTMGEYYLGMFGIETEKYWVAYGIIYSLAIYVIFMFMTFLALEFLRYEAPENVDVSEKLVEDDAYVLANTPKSKGQTTDVLELHVDREKNFTPVTVAFQDLHYWVPNPHNPKEQLELLKGINGYAVPGSITALMGSSGAGKTTLMDVIAGRKTGGKIAGKILLNGYEASDLAIRRSTGYCEQMDVHSEASTFREALTFSSFLRQDASIPDAKKYDSVNECIELLGLEDIADQIIRGSSVEQMKRLTIGVELAAQPSVIFLDEPTSGLDARSAKLIMDGVRKVADSGRTIICTIHQPSSEVFYLFDSLLLLKRGGETVFFGDLGENCRNLIDYFENIPGVVPLPKGYNPATWMLECIGAGVGNTSGNQTDFVDTFNKSSYNQQLENNMAKEGITVPSPDLPEMVFGKKRAADSMTQMKFVVWRYIQMYWRTSAYNLTRMILAVILAVLFGLIFVSADYASYSGLNSGVGMVFIAALFNSMMAFQSVLPLSCSERASFYRERASQTYNAFWYFVGSTLAEIPYCFISSLIFTVIFYPFVGFQGFTAAVLFWLILSLSILMQVYMGMMFAYAFPSEEVAAIIGVLLNSVFILFMGFSPPAYAIPSGYRWLYTISPMKFPLSVMVSLVFADCDELPTWNETTQSYENIGSNLGCQPMANSPADVGHITVKEYTEQYFGMKHDTIARNFGVVIGCIVLFRILGLLALRFINHQKR	KAG1699958.1	hypothetical protein DVH05_028584 [Phytophthora capsici]	subfamily ABCG transporter	ABC transporter g family member	ABC transporter G family member 36	-	-	Y (0.988)	Non-effector
340	g158.t1	4.28693	2.80048	0.690719	4.05445	5.02528e-05	0.000316861	169	169	g158.t1	MKDRKIDEEEPEAEMAHCVHVTKKKIRAHHRRKELCTGMMVLPALALALIGLVAFDIVMETNILARVPDAIMLSSEKNKICTPTVVNASAIDYHSGHRYYDELKEMTLPVPVFRGEHTKLCDKKKRKTAKYEYCLPVSGRKDSPFCAAADRMDLLNLWSSKSICYASVLHMLLVEVYEELQATGNIPFLAFGSLLGAVRNGSMIPFTEDVDIGYVGEMVSVDAVKLGLRRKGYHMFFMDIWRVCVAPTHPLAGHLYDPKAPVSQTYEVPYVDLYMMEQLDNSDWNLQELEGSNGSILPYNKVQPFSHVSINGMAFDTVKDPHFLLEEAYGDDYMTPKPREESSASA	KAG1686440.1	hypothetical protein DVH05_006642 [Phytophthora capsici]				-	-	Y (0.675)	Non-effector
341	g12496.t1	24.7095	2.79153	0.530818	5.25893	1.44894e-07	1.49698e-06	13871	13768	g12496.t1	MSTYSCWKLATAWDTAKSPEWLMDTLSFDKPKRLNTWSGYPDSSTDGAPDAVMKISISRSGAPAPFHRFGSVGEELEMALITASLAAQRPAKLAAGCGAL	KAI9984904.1	hypothetical protein PInf_006458 [Phytophthora infestans]				-	-	Y (0.683)	Non-effector
342	g24276.t1	11.6774	2.78873	0.546542	5.10249	3.3521e-07	3.25001e-06	26224	26201	g24276.t1	MLVLLCAAEAFEKAFTTVMSLDMEVLLLVAVPVGTELRSIYINGYLSEDQSGSFSMLIGVIMLFARVRVRKAWFPVADAHTKSSAECTLALDEVLKTSWK	KAG6964402.1	hypothetical protein JG688_00007718 [Phytophthora aleatoria]				-	-	Y (0.693)	Non-effector
343	g16525.t1	28.3812	2.78181	0.348983	7.97119	1.57158e-15	3.91474e-14	17149	18046	g16525.t1	MPQIFENNILIFFFMKKIYDITGTLLHYRTTIILSSAQKRYALSTPSAFLGDCCCQATSNPYIFIIGGAEGKPLKQQPPKTSPSSDPRASVCCHELYPIRRWTGNEMMHRSTFMLPAIISAYNLAMNGVDRVDQLRSTNPTRRKEARLSMSIFTWALDLCVINAYSLYQEVKPMDVRSVGFVSSSAESQNRRSANRD	XP_008917098.1	hypothetical protein PPTG_20034 [Phytophthora parasitica INRA-310]		DDE tnp 1 7 domain containing protein		-	-	Y (0.512)	Non-effector
344	g1768.t1	11.0839	2.77563	0.427769	6.48863	8.66179e-11	1.37745e-09	1992	1911	g1768.t1	MSSTRTARINQFGEEEGGSVLSVSCVMTRSQQGWVVEHVVHGLQPPRRVELQHLGHQVQGRLGELRVHVPGPQHAATAHALDRVELRTRGRRELQQRRARQQHEEQDAQRPDVGRHGVVAGLGHHLGRHVLRLAHAATCASVRARAEAEVAELVDLVSRHKDVLERDVAHDAQRVRLVQAALGLRGDQIRQQVAARAVFHDQEDVRALHEGVEDLHDVGVAARDAA	KAJ8550353.1	hypothetical protein ON010_g10717 [Phytophthora cinnamomi]				Y (0.53)	-	-	Cytoplasmic effector
345	g5475.t1	5.77816	2.77017	0.584071	4.74287	2.10716e-06	1.77468e-05	6234	6192	g5475.t1	MTEEERATSHEAVEEHGGEWTSSRRSGRRARTATNRLQNGASVVEELRVDTSFRTELERDERHEKPARRKKEEIQETGRGRSSTGSEHSDQQEEPVIPVTVLPSMEAENKPPSGRNKGFTPAEHVPGKDEGEETEDDIALLEYLSGTESDYYELDRASRKGEDAEDRSPIMSLSPRSFDESMGTPGSPGELLSVDEHGGFGQSPIRYTTVTRRMMAHAQEAPRQTSTQVVESPPGSRDTGETENTEAKQLGVVPRQPTRARPERDNEWIACETEDGLTYYYNQSTQESQWTIPTAPGVRGYTVEELFAAVSAEELSETESKQLSILLHSGVDLQAVDSNGLTPLHVACKKGNEQAAALLVYYGAKLNARTLRDDATPLILACRAESEGVTKLLVESNADLSACDSSGNSALHVAVHSGNEGLVILVLRGCDHTLLSQKNNEGETAMHIAAKFGYFGIVRGLLAYGASAKDEDSQGRTPLILSILENHVECVQLLQTVESNSSSPKPVAAPHYNAAYSSDRRQSGADRDALTVLHSYLFQILPNHSASEAQTVYQLVEEVRGQIGALNASLQASNAREAHYRVQLEEISSNLAGSAEEMKKEQNLHSDTQNLLAVRELELDASRVSHRALSSRCELLESIARIAQEKLGRERLEHTRYEESMQEKLHRSLQENANVIESCRQLQVSWADGQQHFDPRLGRRDSQGFYEISEDLTHLSSVQESVGRNYQLLETEKSASIASGNQSREQVSSDYQQQQPGQYDGYRHSFQQYHYDNTPEVLDAPPPLLDDSDEVPMQKDSETPPLSPARVGAVWNRFFENVGHANEAHSPSDPTSYAPPSLGPGQPALSSSHAFDAVRKNDLQKLQEVLLRGVSANQRDVAEKGTPLHLACELGDIDSVMLLSEFSADLEARDEAGNTPLLAACFQGNFECVKFLLQSAVSLLAVNENGDSPLHLAAWDGSIPCVMILLEYGVDPMVTNRFGLTALGNMKTRSPMRHKFDDMPEDHPMRQTLVILEEAERHRLQEQVIEDQSTSTEDANEHHTEKPNDRVSETPSKRASWTQWLLGFRGAHPEGLQPRKPDQEQQKSESGDANTSTTLTEDNDDDSEEADDLTSYEESHLVLRETQHEPLTPPAEIEEALRRAMAGGGYEPQSPAASAPTYPITRQDLSKHLNLSPSVRNLPKTHLPAAPSKIRARYVDTFNMP	KAG1708870.1	hypothetical protein DVH05_022504 [Phytophthora capsici]		WW domain containing protein		-	-	Y (0.841)	Non-effector
346	g2203.t1	5.77052	2.76906	0.584851	4.73465	2.19433e-06	1.84019e-05	2419	2370	g2203.t1	MESIYISIGSQCPGGRSSIKASETFISPGRQPPSRTKKPLLQRCSFGSQDGSAGVAYSGAGCIEVIMFRGSKLHPPAKTLQTGRVFPSLGAWHQAQHPSPVAGTPEHASSAPPCPALAAPEACDIHCAIHAGAVDSSGFVARCDPFHVDAPAAPPSYELPPAELPPEQAGASSPESIAAELVARVTAVPPPREPDEGLR	KAG3252507.1	Cyclin-dependent kinase [Phytophthora idaei]				-	-	Y (0.547)	Non-effector
347	g11023.t1	68.7528	2.76757	0.231421	11.959	5.82537e-33	4.28068e-31	12224	12172	g11023.t1	MHESALREQPHVLEEDDVAGGIHVSVVRQHSPSCRASDLHLLNCDEVFCGGSICCYLQCVPAQHLGRLERRQENALVVRG	RLN32118.1	hypothetical protein BBI17_006125 [Phytophthora kernoviae]				Y (0.797)	-	-	Cytoplasmic effector
348	g24002.t1	16.7458	2.76082	0.662493	4.16732	3.08207e-05	0.000203155	25953	25915	g24002.t1	MVSGAPIAYLQEEAGVEATGTARAREGAVDKMAASISVPQLLCAVGNDPPLVSEGGPVEKILKSKVATAKQIDKIWETICVYVFTLVRVSLRESVIITLQMWSTPTTFSVCGRPLIKLLRYLCTIRIRQQ	KAG1684399.1	hypothetical protein DVH05_011184 [Phytophthora capsici]		Dlh domain containing protein		Y (0.552)	-	-	Cytoplasmic effector
349	g5479.t1	19.4168	2.75535	0.321766	8.5632	1.09776e-17	3.24835e-16	6239	6197	g5479.t1	MLRSLAENTFSVMCYNVAGLPEILSSGNPSENSVEIGKRISNWDVVNVQEDFNYHAYIYSENTHQYRTATSGGVPFGDGLNTLSNYSFSNITDLTRTKWGDCSTFDGADCLTPKGFTFLEIQLADGITFDLYNLHTDAGVTAADEVARAANLAQLSEYITANSADNAVIVMGDTNTRYTRTDDTIQEFVEGLGLTDGWVEFVRSGVYPTKGADAIVCDENNMTNTCEVVDKILFRGNNYITSTLEKWNNENAAFLDDNGAMLSDHPPISSTFSWTLNDEIRVSNAVGGPHGDQFTDVASAAGGQTVKSLTLRSGSRVDAVSVTTSAPTATTISHGGTGGTAKTLTLSSGEYITSVEAHWGKYSSHTRIFYLKFTTSLGNTLSGGTTTDDSAIVHAPDGYQLSAFHGRDGDEIDALGAIWTKISV	KAH7496926.1	Sphingomyelinase [Phytophthora ramorum]		Jacalin type lectin domain containing protein		-	-	Y (0.67)	Non-effector
350	g19358.t1	13.2057	2.74852	0.46953	5.85377	4.80565e-09	6.14148e-08	21035	21015	g19358.t1	MSIRLQRLREGEYFIIVPQKKAFTRSETTRVCAIDPGVRNFVTVYDPEGRAFSVNDSGSTVKKKFKAVDAMKFTLAGLDKESKAKHPDKVPTKRKRGGRKSKTKKHRQRYRLRRRIRHTSRNVTRTINDMHQKLASWLSAHYYNVLLPSFQTSEMVQRHLVDVATDATPRVYIG	KAG6976358.1	hypothetical protein JG688_00001458 [Phytophthora aleatoria]		HTH orfb domain containing protein		Y (0.862)	-	-	Cytoplasmic effector
351	g15756.t1	6.189	2.73518	0.585662	4.67025	3.00837e-06	2.45401e-05	17312	17221	g15756.t1	MGGGVFQHAKYGSSDVLVRLPRRLSTPLQHVGPGDPHMSKNNHTKARRTPRVQDFNAKTLGLKPSAISGVYS						Y (0.841)	-	-	Cytoplasmic effector
352	g7429.t1	264.878	2.72825	0.0941398	28.9809	1.14694e-184	1.83885e-181	8348	8282	g7429.t1	MVARAAAKKGSVWLSDPSTYPLLAALGVATVMCLSTGVRHLTASPDVKWDREVRKNPEMALKDRSEWRSHRKFISSMHSNAVNAYHDK	KAG1699973.1	hypothetical protein DVH05_012409 [Phytophthora capsici]		NADH ubiqui reductase complex mlrq subunit		Y (0.838)	-	-	Cytoplasmic effector
353	g16750.t1	41.9377	2.72552	0.228928	11.9056	1.10667e-32	7.99889e-31	18326	18298	g16750.t1	MHPLHATALPLFSHAPTLQPPGCPLTPASQMNAVSVTEHPFTPSSPSQSNKRARKRTELRLGCVEHGQKQLAVLAAHHALDTRAQLLAIQTHVHDADVHKEAVVPHNPRAQPVRVLAGALQRRLEQLRKQLHRLQHRAHQEQQRTHLASPENSASIAPVTLVLYFVTYALLMLRTCSAGLNTGMLMDECRLIRAHTAFASLVQGIRVRRSLRARVNRRVEIGHLAAYCGQDHLLQVPAQFAIEDLYQVVAVLLRERLLQQRNLGVRVYRMR	XP_008917533.1	hypothetical protein PPTG_25046, partial [Phytophthora parasitica INRA-310]				-	-	Y (0.665)	Non-effector
354	g13301.t1	102.584	2.72003	0.318873	8.53015	1.46154e-17	4.27459e-16	14716	14644	g13301.t1	MSISPRTVNAYAAFEPAGEIVPFQYESRPLGADDVEIKISHCGICGSDIHHLDSGWKPTMYPCVFGHEIIGQVTVAGASVKHLAVGDRVGVGAQVWACLNKDPKRPCEECADGENSFCNRSVITFDAKYEDGSMAYGGYADYVRVDGNFAFKIPDNIPSASAAPLLCAGVTVYTPMKHNVKPGDRVGVIGIGGLGHLAIQFIRALGATPVAFSRSANKEKEIRALGAEEFYNLSDPEDQQKAINSVNVLLLTADATDMPYNTYLSLLKKRGTFIMVGVPNDEVKFKPMFVVGKGIKWVGSLIGSIQDVKDMLALASEKNVRAIVQQMPMSKVNDGIAMMREGRVRYRVVLEN	OWZ09252.1	Mannitol dehydrogenase [Phytophthora megakarya]	EC_1.1 oxidoreductase acting on CH-OH group of donor	Polyketide synthases (PKSs) ER domain containing protein	Probable mannitol dehydrogenase	-	-	Y (0.878)	Non-effector
355	g18507.t1	7.71181	2.71711	0.511197	5.31519	1.06546e-07	1.1272e-06	20139	20085	g18507.t1	MIEPVLNNTLSPPLMYHSLISSSMFKTGSIDTEFGNGMYNDHRYHYDFFVTASAMLKHLDPNWPRMPELERVVWTMLRDVVNPSADDIYFPRFRHFSWYLGNAYSHGVTSIDNGKDEESTSEDINVYYGMTLWGLGSVASSSTHPPGLTPIQGCRKLYRYLLLHMTGNRLLHFLPDITTIGN	KAE8911115.1	hypothetical protein PF003_g5499 [Phytophthora fragariae]		Endo 4 beta glucanase		Y (0.71)	-	-	Cytoplasmic effector
356	g16054.t2	19.6924	2.71511	0.680229	3.99146	6.56678e-05	0.00040423	17615	17537	g16054.t2	MDEEVLSSSEDEVRDEGEAIVGGDYEEEGVDVVDNDAADEDEGDLEDDAASIPMRVPTADGNGTAADYIRSLTSANGIYLPESTNIENAYRSNGELGLFSQFITNELKRRIQRWTNEELAQRGRPATTENEFDAYIGLELAMSVCPLIDIGEFWSERTFIGQRDFTKTMSRTRFQTIRGRVKFHPADVTAGTEEDPLWHSRILQAYMQKTFTQVATPFGTSSLTKKVSVSRHEPERSHTFRLCPITMFTDQETRMLGTIREANVDKSSKSTVEASIARVEASPRGSWELVAIVEREPGYVQRKMAHSKSQRTIPKAKRTIFPPAAMIFAPHAGYIVFKDKKLVLFYTNDTS	KAG6944005.1	hypothetical protein JG688_00017319 [Phytophthora aleatoria]		DDE tnp 1 7 domain containing protein		-	-	Y (0.69)	Non-effector
357	g14343.t1	33.8922	2.70952	0.248847	10.8883	1.3106e-27	7.62828e-26	15670	15670	g14343.t1	MAEQLAKRLDGFDQPTVWHEFTPLALEHKAVNLGQGFPDWRCEDFVKQAAKDALDADFNQYARPQGHKKLVEVLAKKYSKELKREINWSNEIAVGVGATETIYAAVNSFVQPGDEVVVFEPAFDIYTAQVQMAGGVCRYVPLHVRSCDQTGAKEFYIDEPTLAAAFSSKTRAVLLNNPHNPTGKVFTEDELELIAKYVRQYPRVIIISDEVYEHILFDGKKHVRIANIDGMWERTLTVSSAGKTFSVTGWKVGWAIGPSNLIKGIYLANNWIQFSVATPFQEAVANMLELAEKPYKGFPTFYAFVANQYKQKRDRLSRALVDVGIIPITPGGGIFLYSDISAVKVPESFIEPGMSYDWAFCRWLTITKGVTAIPNTAFFCAENKAEGSQWARFAYCKTDEAIEEAIKRLEKIHEP	KAG1700211.1	hypothetical protein DVH05_012019 [Phytophthora capsici]		Bovin kynurenine oxoglutarate transaminase	Bifunctional aspartate aminotransferase and glutamate/aspartate-prephenate aminotransferase	-	-	Y (0.894)	Non-effector
358	g2904.t1	476.742	2.7067	0.179093	15.1134	1.32103e-51	2.08015e-49	3517	3412	g2904.t1	MSATTPAKMTYRFMGNSGLLVSTISLGAWMRKDERCTDAVWYDIMTHAFESGVNYFDNAEMYMRGESEEIVGRAIQKGIQEQVWSREDLVISTKIHVGTKTGPNDQGLSRKHIVEGLTASLKRLQLEYVDVVFCHRPDDFTPIEETVRAMNYVINQGWAFYWGTSQWMPADIAEACEIADRLGLIRPVVEQPTYNIFDRPRVEYGFLDLFKKYKLGLTTYSPLAYGLLTGKYISSTPEGSRFSSAQTYDKMMPDYRDRIAKTEKLTKIADELGCSLAQMSIAWCASNPNVSTVMLGARSRKQLDENLEAIKFVEKITPDIKARIDQAVDYQVQIPEKEALGAIRSRHL	KAG7378673.1	Voltage-gated potassium channel subunit beta-2 [Phytophthora pseudosyringae]		Voltage gated potassium channel subunit beta	Probable voltage-gated potassium channel subunit beta	-	-	Y (0.793)	Non-effector
359	g11005.t1	37.5261	2.70607	0.273463	9.89555	4.35233e-23	1.93344e-21	12206	12154	g11005.t1	MHESALREQPHVLEEDDVAGGIHVSVVRQHSPSCRASDLHLLNCDEVFCGGSICCYLQCVPAQHLGRLERRQENALVVRG	RLN32118.1	hypothetical protein BBI17_006125 [Phytophthora kernoviae]				Y (0.797)	-	-	Cytoplasmic effector
360	g22159.t1	15.2731	2.70603	0.370231	7.30902	2.69092e-13	5.45484e-12	23933	23916	g22159.t1	MTRVPSATLLFVDGGGFCKDCWDPIVRRLKALPLLTNVDFVTFDFKWHGENYDHSVAAQVDRSNPEKPRVDHPARDITTWAPAQVWKQVQHIRADQRARGLSDKTPLIGVGHSMGAMALWKTEVTHPGTFHSLSLFEPGYGIRRPENDFTVDFVVALALQREAKWPSRPITEDYFYNLKNFARWDREALAGYLRGGLIDQQDGSVLLACHPLIEASLYCHTPLHLNDELQQRPRCRITFHGGGRSKVHNGKEFGEMATKYPHIFFTRPNRSYQGFRMLW	XP_008896511.1	hypothetical protein PPTG_04363 [Phytophthora parasitica INRA-310]		Ab hydrolase domain containing protein		-	-	Y (0.847)	Non-effector
361	g4307.t1	54.9169	2.70237	0.265113	10.1933	2.12523e-24	1.01849e-22	5022	4945	g4307.t1	MKVFILAAAMTSAVAHAATCDTASVTALLTSTEVTSCASASGYSPSSLETPTAAEIKTMCSNSACQEVLSDLTTMFPEECTVGTFALYADLITPVTTGCSGSSSSSTAASTSSSAATSASASTAASASASTAASATSSSASAGSASAVATTSSASLESAEEVTVAPTNTTSSTSSDDDVTVGDSDSGSDLTIETQAPASESASTTADSAASASSAADDTSSGSSAGVAVNPSTALLGSALVAAAALFL	KAG1705445.1	hypothetical protein DVH05_004375 [Phytophthora capsici]		Elicitin protein		-	-	Y (0.612)	Non-effector
362	g19387.t1	6.59766	2.70071	0.54074	4.99447	5.89975e-07	5.47891e-06	21067	21047	g19387.t1	MVRDRDFPLPRELLPDISIRDRDYVACKDFSSRLLAHTVRAFEHFAYDRLGEVDTKFWKTQASKDELVIYKERQAGRVSESLGDSLHRCAATSPLFATTPAAITPATMMLTGVRHGFVENAISTLVTKSQEELALVVRYLHGASSDCGILHTMEAPTDEDPFHFLGFKYYVSQAVGDPRLCKRRHCVYLEDSGFTRTRTGEKLGYHIMHSVHLPQFPDLRSRNSIPALMSTRFLYRQREEGIVEVFMLGNIDIKGLVVKPISQRYAMETMFNMARLLDCSESKRLTQMAREYLWRRKQERRWGSPVDSDSPTPNDPNVCSTCERVGKDSGLGALNVVECLVCGRAACSRCRASKQVFVSSHDGLMGQLIMVPVCTGCILDANTSFFDVLRSQRRPRSSRFGRETLDYRSPEMKRRGGSSRAMNVTMRSPSVDRRRRFTRTGKTSRCR	KAG1689205.1	hypothetical protein DVH05_002768 [Phytophthora capsici]		Start domain containing protein		-	-	Y (0.867)	Non-effector
363	g16053.t1	7.60234	2.69929	0.510009	5.29263	1.20572e-07	1.26271e-06	17613	17535	g16053.t1	MNTNAYVHEQWIGRGHLGAEPVDQIVKLTGSRYDLEQHISRTVVNCVACCANGGVDFACSMACDHQAPNATATATATLWCPPLYLPSTCISSARSRRPPRHVRHGHALVHIVRVRVMVHKAEPSAPSAPTPPTTANKPQTPNPSTTHVGRHVEC	XP_009516113.1	hypothetical protein PHYSODRAFT_349255 [Phytophthora sojae]				Y (0.552)	Y (0.693)	-	Apoplastic/cytoplasmic effector
364	g14752.t1	23.694	2.69648	0.387508	6.95851	3.43894e-12	6.23962e-11	16145	16118	g14752.t1	MHFYHLAVVAGLLAVVQLGERVLDFLIGHLVQAAPRDVVIRQVRVLVVELLHLLAADERNDSALSLGRAAVVRAALPKAAVPALNVAEHRVLSRELRLPDDRAVAKHPHCFEVGEWSLECGAAVCRE	KAF4129346.1	putative integrase catalytic domain-containing protein, partial [Phytophthora infestans]				-	-	Y (0.679)	Non-effector
365	g9008.t1	7.47649	2.68953	0.608145	4.42251	9.75601e-06	7.18101e-05	10096	9987	g9008.t1	MLAAKIFDPKCASTEAIQAEIDILRHLGTQRNIVSLHDVLYLKDETIMLTDLVEGGELFDYIVDMGSVSEQDAAHLLHDVCQALAYMHSRGVCHRDLKPENVLLSDRSANANVKVADFGLSRLQRQGEQIIDKFPNGTVAYWAPEIITRHPQDFSVDMWAFGVLAYITLTGVHPFDPRGDKSDAEIVKEIANGSYDVENKWYKSLSADAKNFLTQLLGSDPSNRLTAKQAMQHPWLSGLKTSAEPFDSGHTQRLQSYQRLQQLRANILAVVMGVQHAKLGKNPAADERHLTPHRTSTVNMDMFKETFALFDKDESGCIDRKELKDMLLALGQQLSSSEIDEIMRQADVDGDGKISFTEFVSMMNQRLFRRGDLTAGDLKAAFDTFDVNHDGFITSVELEHILHVLGNKHISNEETCKILQAADKNEDGKIDYEEFCALMQQQTNTENGNTGDDAERG	KAG1710823.1	hypothetical protein DVH05_013548 [Phytophthora capsici]	EC_2.7 transferase transferring phosphorus-containing group	Arath calcium dependent protein kinase	Calcium-dependent protein kinase 19	-	-	Y (0.735)	Non-effector
366	g14010.t1	4.46736	2.6851	0.685234	3.91851	8.90979e-05	0.000530139	15412	15405	g14010.t1	MRVGGVGVYHSNALLIVEQIARRSRKSFCDRAPKHSAGQGEVSLKDVLRCNGEEDWYDKILKLAAYADDNPPLIFGRKFMLEIVEAINDVNNAAAGDDAAVLHPPSPNSDPLHRELLKRAWFDNARVGTTDPYGTTCLSRTVPELTCAIASSGRRSHFSLLLSRAIVTEDRRQPALSLLERQALALSVLHDLVLADLAHCEHHVAVSESQVNQLVRLQQVPKRTLLSVIRLRWVTRGRTDTVVLNLKQILLVQHFIGSVAPVLHTHLTVNVLGKGFRQPIANGLGHDLIEVVVVGLKLGCHLLHAKNTDSEASDVVLAANALGGDEISQRHVRVAGLLLGLLAQHAELGELLVRVLRVAHDYILALAVRREDARYAAYTKQLLVDDLLQQLLGFVIYLTSLRSYRLVIEDFRVATVRVSAAQLPRLEEWVPVNERHQFLERQVLNDVKPHAVDLLEWRLGGVVDLVALGLRVLEANQLDVVERSVVVLSHLLVLLHDLLHELVAFLVLTKQVANHNHTARSIQHVHHWMLRSGVMRSDLDSSVHLGGGSATNNEWNLQTSLAHLASNVHHFIQRRGNQTRQTDHIDVVLLGCSQNIFTRDHDTQVNDLVVVAAEHHPHNVLANIMDISLYGGNKHLASVLRVLVFFFVRDPIGNICEASLVLLLFHERKQIRHGLLHHTSRLNDLRQKHLARSEELAHHIHSVHERTFNYVKGLVRNLAHFLHVLVDEL	GMF54252.1	unnamed protein product [Phytophthora fragariaefolia]		Inositol phosphate synthase		-	-	Y (0.984)	Non-effector
367	g8113.t1	14.1666	2.68096	0.550223	4.87249	1.10199e-06	9.76125e-06	9028	9011	g8113.t1	MASASLSTSASGSSGTSSAGSENSGSSSEGSSSSRPAGSVADDNVASSNSTDIEVGDSESGSEDFSIESNPDSGDGSSDSSSGSEEAASTASESRADTGSSSGAAGIQSVAIYTSATVAFAIGALLTRIYSAAVPLKMKFFTVILIAAAIATQGVTGQTGSTASTTAPPTSGGSTGGVTTGSTTGSSTGSPTNTPSVTTAAPSTGSGPTNGTNSTSTESSGEMAPTGSGGSDDNDTLFSSMDGSESESGSGNGGNDVGDDSSAGSSGAGSVEFTLTALAGVATVAIALF	KAG1689266.1	hypothetical protein DVH05_002334 [Phytophthora capsici]				Y (0.638)	-	-	Cytoplasmic effector
368	g23940.t1	15.1022	2.68092	0.357142	7.50659	6.06896e-14	1.30051e-12	25889	25851	g23940.t1	MPRQDSATSAPSFSDSNSSGRDPGVDMHDNGGQFPLPHGYFPDIHLTSKDVKSYESQMQEIVKNALAEYELHEAKGMYPVYRAPWSLVSKVEGLTTIKKETPDSPTASQARIFGRINGDYRHFIDFFYAETSAELFAWNQFMFGYAKDAAVLKNIHTVASKKKCLYMGIKWTCLNPSPLVKKRDNCYMEYLIYTKDLRGRDVGVRVTLPLDIPECPDLPKKLKTKRIRLNTVWISRAADHESNVTEFFMLSQNNFNGLAVTTNYYKRMMNILMNMAVFVDSRRILMQGVMQRKSWAKSRSRKSCSVCSRKFGPTRRRHHCRLCGDLICRRCAIVRDAPKEDDGDALTPNRTFEIVKTKFCVLCVTKMRESRNNVLVPVPAPSGKLSVVDCDCGDLDLGESRHSTISETESEGGHISFFSETGSSEGARSLQMSPRSTGTSISSSIGKVSFVSKLDVIDDQSVTILADTRMTTSDLIEEEVAEVIDTIDMVPVSSLHSSMRGEVSSNDTNSGKTSSGSGSCWSPLGSKTSPRSLDQCLAEQEELLRRMMLSASGMRQQNSTNPGSGCGSSGGVQSTRSRPDVTLYEG	KAG1691978.1	hypothetical protein DVH05_025957 [Phytophthora capsici]		FYVE type domain containing protein		-	-	Y (0.871)	Non-effector
369	g7808.t1	7.54499	2.67522	0.560992	4.76874	1.85383e-06	1.57867e-05	8712	8679	g7808.t1	MAKHTPTGAVQMIISTNLNIISKIARAKSMIRRLCSSRSFEVATPVSTAAYQHLEQLRRARASHHLTPRLGGQVFNPNLKGEGGRGLVVVGVTLRNADLAWLNDVDSQKPNNQRDGGDHFEVDDRFDGQSTELFHILLVGDSNHQRRKHEREDDELDRAEEQVLHGGGLLRERGGELAEDDSDDHTHDDPERQRCEHFTSPRLRLFRDGRVHGLVVVVVDGHRVLRPRRRIPE	KAJ8533421.1	hypothetical protein ON010_g13833 [Phytophthora cinnamomi]				Y (0.567)	-	-	Cytoplasmic effector
370	g9810.t1	4.00121	2.67512	0.690487	3.87425	0.000106954	0.000624374	10937	10870	g9810.t1	MRAKNGVLRSSTRGNDGRVGSDGLQMCTRSYSVSGYSKRKHFLFCRIQENGALLRESRRGDTGDDLLKMIARVARAYMSARKKLVIVLEAETSPVKAVARKHSVQPLQIRRWAKNQAQLEATVSRNPRATTLNGGRPRQDAELEDKLAAWIIERRSYENSSVDRSGNS	OWY94137.1	Pogo transposable element [Phytophthora megakarya]				Y (0.823)	-	-	Cytoplasmic effector
371	g21520.t1	6.47626	2.67026	0.544492	4.90414	9.38396e-07	8.42216e-06	23289	23242	g21520.t1	MNRRRDGDENEDANVVTSNDDLLDEMFTERSVTSEKDDALTLWSGRTEGENVSARSRMGSADSDIPSTSTSGRSSTSSAADRLPVLARASSQGAYFDEHFRSLDPDHTVGRTRVPWHSKSVSDLRDPDSKPTRIVAFDVGGKLFRCKESLIAKYPLKRLNQIITCGCGKISCLDDAFFIDRNPQHFEMILDWYRTEKLVRQRNVDEEAFKDDAIYFDLYDELFPTTPAGEPPQSWPTTKAPPGLPVRRRSVNDVDLGRTKRVSMFANMPTPPSSIQSKKAEALTKTENEKPQDVGLPTATDDGPLRFFRRESRILTPTSIPLVFKIRTLEQLLVESVKGRGKLMVRVCDATGMQTVDVSEAVLFDSHSRFYLKGGRAQLQHNALLPGDHVYTFWMEENASGSGVQTSAPLQLDIDFKLIFTFDPIDRVTPSMEAELARATSESNDGIHSLTTEEAPHSNGKTNSFSPCLFMPPSQVKRNPELTDETSKKISLTKQLSPLLTKKNGFKRGNQQLEASSSPIRRVGAAIVRGGQVPQPRPAEGKITVYRPDKLELNPANESPTSKRSERRILGQTVDSTYHEMQPRLFR	KAG1694297.1	hypothetical protein DVH05_021649 [Phytophthora capsici]		Btb 2 domain containing protein		-	-	Y (0.755)	Non-effector
372	g21967.t1	6.47626	2.67026	0.544492	4.90414	9.38396e-07	8.42216e-06	23739	23715	g21967.t1	MTRASAAAFDLSLLDDDNLYNEGKVHAPKQQEEERAAYIGVSLAQSSSGSATSTSGSDASFSTSGSDLSFSASTSAISSTSGSDASLSGSTTSDSAASSSGSTPGSTSDSTSASAAATSGSTDAFSTSGSAGIPSTPSAGSDGGLLSPFATEEPSKTLFPRAALGEMAPIVNVAEDLLGKPLPTNKWWGNLIHTTAEEMNTKANPGWSNPYALKLPKEAPYGIQACYSYNYRQLSALTDGVAEFYLHDFVNDMTLSATEFAGEAKPIYEVYSISDFGINVRTCLENKEQCMDSALVHGMAFITATYDRLTARIESEYTMEIVDKSVPGKYIVELGGNQTWVVYTGKNGTFALDESKKALVSSELFSGTVRIAILPSSEDTNVYDKYRTCHVRGGNVSIESRTEYSLKWETVGASCKTHGLLHFALPHHLPALKGAITTKNPKAIVLNSATRGKMVGQVAKTGEWVLSEPEDDLEVDFYPTTKPSAQLISKLGLLKTLQADIAGEWRLNKTSWYFNGKQYQKYASLCLLAADASIVGKNKQLLKTCLTKLEKLLVPFLDNTLEPPLNYETSYGGLVSSQSFTVKDVNADFGNSVYNDHHYHYGYWVTASAMLKSLHPKWKRMKELDAMIWMMLRDVANPSAEDTFFPKFRHFSFYLGHSYSHGVTPMADGKDEESTSEDVNFYYGMKLWGQVSNNKAVEDLGSLMLRLNARAICTYFLMTSDNTIHPKEFVPNHVTGIFFDNKAAYATWFSAEKYAIHGIQMIPVSPINAMVRTTKFIQQEWDDILSKEAIVTEANTTNAWLSLLLVNQAVVDQADALPKLKQATMDDGLTRSWALYNAVARSHSKEAARRLMYKVD	KAG3182640.1	hypothetical protein PC128_g14577 [Phytophthora cactorum]		Endo 4 beta glucanase		-	-	Y (0.944)	Non-effector
373	g4327.t1	19.7302	2.64575	0.339198	7.8	6.19092e-15	1.45384e-13	5042	4965	g4327.t1	MSSTAVEFGLINTFRTHNVLVDTLLCMLVPLLIQKVVAYVQKSPQSLLAMLRHFLFPQKGERRVSRVIEVKQRFNRWGKVWDYDQKNHLLQKAISIYLADVLDLKSKNAQYELLEKTKKTKKTTKALLDAAASESDCSTTGSESSDSSDDDDEYYGEVNRLNVEALPPLNEWIQIESGVYFKHETVAPENTGDKKVTVKESTINFRFESALSDASKRIDAIIDRAFKNYKAIERRKHVEDKSRYFYVQADTPAANSSGDDNNNATPVVAYKRYALGEEKTFENLFFEEKEQVLQLLDNFETRSGKFAIKGFPYKLGLLLHGPPGTGKTSLIKAIAQHTKRHVVTISLGKIKTNQQLLDALFDMKFAVQGLDSPIDMDFEDVIFVMEDIDCASAIVKKRAGEVDDVPVETDGANEASTGKPTQSEDDKLVSTMIKACLEDEKKYNMRNDKLNLSGLLNVLDGVIDCPGRIVIMTTNHPEKLDPALVRPGRVNKKLLLGYMGCIHVQQMIEYYCVAKLDEAQVRRLSEAFEVSSQLFTPAEIEELCAEYDDVDAVLGGFERLAAKN	KAG1705421.1	hypothetical protein DVH05_004350 [Phytophthora capsici]		ATPase aAA domain containing protein		-	-	Y (0.671)	Non-effector
374	g8755.t2	24.0376	2.64087	0.340486	7.75619	8.75175e-15	2.01759e-13	9821	9712	g8755.t2	MGDSTGVSVNGEYPPIQELAKTAHIKNFEQYEAMYKRSLEDPENFWGELARENLDWFRDFDQSVVGTVNKGDVAWFLNGQINVSVNCIDRHVKKHADKVAIIWEADEIGQGREITYTELLEETCRVANAMKHAGVKKGDTVAIYMPMIPEIAFVMLACTRIGAVHSVVFAGFSADALRDRLIDANTHWVFTSDEGKRGGRTLPLKQIVDVAVDGLDFVRNVFVFKRTHNPEVKLNPKIDIDMDEEMKRHRPYCAAEFMNAEDLMFILYTSGSTGAPKGIAHTTAGYLLYAMITCKYTFDLQQDDIYACVADAGWITGHSYIIYGPLANGVTTIMFESTPMYPDHGRYWDLIQRYKVTKFYTAPTAIRALMARGNDKIKEYDLSSLKILGSVGEPINPEAWKWYYEVVGNRQCYIADTYWQTETGGHIGVGLPGATPMKPGSCTKPFFGIDFVVTDDNGNEIKGNDIEGQLCIRKPWPGMARTVYGNHNRYLLTYMATHKGLYFTGDGCRRDKDGYYFITGRIDDVLCTSGHRIGTAEVENTLVAHSVVAEAAVIGIPHRIKGEGICCFVTLVDGVKPSKEVEKELVQQVRAHIGAFASPDLIVLVPGLPKTRSGKIMRRVLRKISHGEEDSLGDVSTLADPSVVPVLITNTKAALVGKSF	KAG1710618.1	hypothetical protein DVH05_013342 [Phytophthora capsici]	EC_6.2 ligase forming carbon-sulfur bond & plastidial acetyl-CoA synthetase	Acetyl coenzyme A synthetse	Acetyl-coenzyme A synthetase, chloroplastic/glyoxysomal	-	-	Y (0.985)	Non-effector
375	g13156.t1	10.2757	2.63707	0.42906	6.14614	7.93897e-10	1.1264e-08	14533	14488	g13156.t1	MEPFKPDDTSAKALMANGSQAFNDHLATKIQAALGRPLPQMEVRVKNLSVAVDVVIGRHEDGRELPTLTHTIKTAALKLSAKKHVVHKTILRNFSGVFEPGTITLVLGQPSSGKSSLMKILSGRFPQEKRVAVDGDIAYNGVAQHELGSRLPQFVSYVDQHDVHFPTLTVKETLEFAHAFTGGELLRRGEELLVNGSADENLEALKTVQTLFQHYPDIVIEQLGLQNCLDTIIGNGMLRGVSGGERKRVTTGEMEFGMKYMTLMDEISTGLDSATAFDIITTQRSIAKTLGKTVVISLLQPSPEIFALFDNVLILNAGEVMYNGPRDQALPYFESLGFHCPPHRDTADFLLDIGTNQQTKYQDALPAGMTKHPRWPAEFGQIFQESRIFRDILSRLDEPVRSDLVANVKTHMDPMPEFHQSFQENILTVFKRQVVIMLRNVAFIRGRGFMVVLIGLLYGSTFYQVDATSAQVVMGVLFQSVLFLGLGQAAQIPTYCDARPIFYKQRGSNFLRTTSYVIANAASQIPWAVAETIVFGSLVYWMCGLKSSVKAFVIFEILLLLTILAFAAWFFFLAAISPNLHIAKPLSMVSVMFFVVFAGFVVPKSEMPDYFIWIYWIDPIAWCLRAIAVNQYRSDEFDVCTYEGVDYCTKYQMKMGEYFLSLYDVPTDKSWVWLAIVFLLATYVVFLFFGVLVLEHKRYESPEHITLTAEMEEPIATDEYALATTPTNGRKTPAMGAQSNDTVALNVKTPTKKFEPVIIAFQDLWYSVPDPHNPKESLTLLKGISGYAMPGSITALMGSTGAGKTTLMDVIAGRKTGGTIQGKILLNGYEASDLAIRRCTGYCEQMDIHSDASTIREALVFSAFLRQDSSVPDSQKYDSVEECLELLDLQNVADEIVRGSPTERMKRLTIGVELAADPSVLFLDEPTSGLDARSAKLIMDGVRKVADTGRTIVCTIHQPSTEVFMLFDKLLLLKRGGQTVYFGDLGKRAQTMVDYFEAIPGVTALAEGYNPATWMLECIGAGVSHAHDNPVDFVEVFNASETKHEMDLQLESEGFSVPAPGSTELVFAKKRAASSMTQMKALVKRFMDLYWRTASYNLTRFAIAPLLGLLFGLIYLSVSYTSYQGVNAGVGMVFMTTLFNGVVAFNSVLPITSQDREAFYRERAAQTYNSLWYFVGSTIAEIPYVFGSMLLYTVIFYWMVGFTGFGTAVLYWINTSLLVLLQTYLGQLLVYALPSVEVAALLGVMLNSILFLFMGFNPPANAIPSGYKWLYTITPQRYSLAILAALVFSKCDDLPTYDDATQQYVNVGGDLGCHPMTNPPETISHITIKEYVESTFEYKHDEIWRNFGIVIAFIVGIRLLSLLSLRFINHQKR	KAG2782199.1	ABC transporter G family member 31 [Phytophthora cactorum]	subfamily ABCG transporter	ABC transporter g family member	ABC transporter G family member 31	-	-	Y (0.983)	Non-effector
376	g7344.t1	15.218	2.6341	0.354014	7.44067	1.00173e-13	2.11069e-12	8280	8194	g7344.t1	MSLHFKAEPTDEQFLTEVLSLLDVDWPSSSAVSEPLGGGFSTPKPKLRKLRPRTNSDAAVKPKRVRKETTPRVRNKAKIELLRHEVKGLEAVLASLQNSRRGAAILEHRRAGSLWKIIAMKQSHERQMAEHRNVGLKRMLVQQYTLTRSLTRVLDELPAPDLRLSACI	KAG1699907.1	hypothetical protein DVH05_012346 [Phytophthora capsici]				Y (0.872)	-	-	Cytoplasmic effector
377	g1159.t1	18.0707	2.6309	0.335309	7.84619	4.2888e-15	1.02351e-13	1296	1239	g1159.t1	MNATADSLVGGTMATKAAVLREDWATAEQIERVQLQLLDVVDFINRFHASTKTRLAVLNEKMTAVERKLRYIENAVRKARASTATDPTE	KAG7379096.1	hypothetical protein PHYPSEUDO_009070 [Phytophthora pseudosyringae]		Brick subunit of scar wave actin nucleating complex		Y (0.597)	-	-	Cytoplasmic effector
378	g24775.t2	16.6381	2.62297	0.348274	7.53135	5.02178e-14	1.08668e-12	26751	26740	g24775.t2	MLGAAGGSSGTGTSTSRHQSSDRIIDSVQEGKDAMKTLEVALTMCQRNSLRNRDEQAEKLWFTLLDKLLRIQNSVKRSLSSKSSSRNVPVTRTHSSGGSSGHGAMTAFQVALNEMIRFILERMASSVSLKSILFKITNEHGRGAFGDFRPTIFGMLDTYNYEQNIYQTANALISVDLFDQITTLKRAKSRCYAPPSNVCGYCHVALSKPPFGMGQSGAPGTEKWHLHTSMVLVMSGQTFHESCGKAWQQGVDIKTPAARGNPPGKLSRNNSSVSSMAGDALAGEDEAGSRLQRKQPSTRRYLARLKTQRRASRRQVSPHVVLESLIREDNGRNKYLKSSRAVFSLRPDSEVAASKVKKRLGTRKAGSLPVAPIQKGSI	KAG1708619.1	hypothetical protein DVH05_022246 [Phytophthora capsici]		Vps domain containing protein		-	-	Y (0.655)	Non-effector
379	g8934.t1	6.26359	2.6182	0.630766	4.15083	3.31277e-05	0.000216867	10018	9909	g8934.t1	MNMAGLCLDANANDLAGRVDCVALGELEALAHAVLRRDVGLNLADLAARQDDHMRALHARAVVDGAAEVADELVLRVRQERVLVLLRLLPLQQLRGGVRAQAVHVESGSVDRLQVVVVATGLRSAAGGVRLRVHEENGSAGLEQVLHLDGGRGVGLQLHIERHSVALSELLCVSGFLLLGRFLRLRSVRTGVFLDELDSTTHTVGGGDLGSNFAHDTSLEDDNVRALHLLAWQGAAKVRNELVLRVAQQVKRKALLGLPVAQRLGRVSTESVHREARVLDGLDVVTEA	KAG1700872.1	hypothetical protein DVH05_011758 [Phytophthora capsici]				-	-	Y (0.657)	Non-effector
380	g18870.t1	8.20081	2.60635	0.484562	5.37877	7.49972e-08	8.12439e-07	20508	20481	g18870.t1	MAQISARLGVTSYSKALIACLVVLIAEFVLSGIASSAASSSVTVETNVTNDGTAYSYSTSDNGSAVLVYRAIMILVRVVFALFVMHLRVKTRERFQIPGNSRNDFFLSLCCSCCALAQMATHIKSYKPGNCDFGPVADTLPAYSD	KAG6580310.1	PLAC8 family protein [Phytophthora cinnamomi]		Plac family protein		-	Y (0.548)	-	Apoplastic effector
381	g15778.t1	15.8983	2.60215	0.345708	7.52703	5.19058e-14	1.12045e-12	17335	17244	g15778.t1	METGATSSLSKTEVPTLSTVEKAFVDGVEPKKLQEFLHAYASVPHTCGTEQDYETALYTAEKWESYGLEAEIVEYYTLLSYPMYRRLAIVSPEQSAQELNLTEGSVVDDSCTTDPTALPPFLAYSATGNVTASVVYANFGTQQDFEWLASNNVTLTGKIALVRYGTNMHGLKVMAAEKYDMAGVLIYSDPNEDDFARGPVYPEGFYRPEDSFQRGSVNYIPFYSGDPMTPGWASVEVLPLSYGQARRILNALGGREAQETWQGGLPLKYKLGEDGSLVLNLDVVMDNHVGTIWDVIGTIEGSEEPDKRVILGNHRDAWVCGAVDPSSGSATLMAIARGLGDLLEIGTEWVEDNAKQLRDEAVAYFNVDLLVGPFISASSAPSIAKFVQDTASLLPANPFYGNSELDSALLDQWTKQIEASRSTPGGLPAPGSKTDLTLAPDHLINFMGSGSDFTPFYQHLGVISVNLAFGLTYASYGTYHSSMDSLHYMETWGVLALRLANDLVIPFDFSSYALVMHDGLQHLEQRFADAGMIVNVAKLYAAIENFRVKADSFQSTERELTSSTDASAIRLWNDKAVQLERQLLSSNGLPHRPWYKHVIFGPGFYEGYTGAAFPGITDCLAFDDDAATIQVHVDEVTHVVNSAADYFVSNYPYG	KAG1709935.1	hypothetical protein DVH05_016949 [Phytophthora capsici]	EC_3.4 hydrolase acting on peptide bond (peptidase) & M28-class carboxypeptidase	Glutamate carboxypeptidase	Probable glutamate carboxypeptidase LAMP1	-	-	Y (0.974)	Non-effector
382	g11029.t1	28.8523	2.60067	0.531405	4.89394	9.8835e-07	8.83454e-06	12230	12178	g11029.t1	MTQLELLARSTLTPAPFSAPAKANANTSIPRHQLNGSTLLRRASSATATYDTIECKALILGCGVAGNAAALRLANQGVKVTMLAAAEDPNNCATYYAQGGIIYKSDDDTPALLSSDVHRAGAGVCDDVAVQKLAVEGPGRVEELLLDVAKVPFTRKDDGELALTLEASHNRARILYKADHTGRAISTSMVQAVRDHPNIVLLTGRSAFELVTNDAGECVGALTVSTKGKVEHYRALFTLLATGGVGDVYKNTSNPEGARGEGIALAVRAGAKLKNMQYVQFHPTTLYIPDERRFLLTEALRGEGAILRNKSGRAFAKDYHPDGELAPRDVVARLILAEMEKQDEPCMFLDISHEDADWIKNRFPTIYIHCLDRGIDMTKEPMPVVPAAHYHCGGVEVDLQGRTSVPGLYAAGEVSCTGLHGANRLASTSLLEGLVWGCSSADDFMERSKSLDSDSKESDPFANLNGFRDPYPNEIEEVMLATQRIMWESVGPIRTAAGMDSAVDKLALLEVKADKLHQECRVTRETAGLRNAVRTAKEIALAALNSPVSVGTHFIVQE	KAG1697352.1	hypothetical protein DVH05_016634 [Phytophthora capsici]	aspartate oxidase	L aspartate oxidase	L-aspartate oxidase, chloroplastic	-	-	Y (0.947)	Non-effector
383	g3841.t2	11.464	2.59401	0.417835	6.20821	5.35909e-10	7.77884e-09	4491	4425	g3841.t2	MAQVFPIHQDGVPDDDVPLFYFNSDRILWFRPKKEPVYYMKARPWEFYPGAFGERKQECPFDITVGKLSEEEERHLAGRQHIYEVVDAWDRVAKEKPVNLDDQNVAIDEVLRKVIAEMQGKNLADVAPAPPRESKQNDQVERTTQMMEKQLVYTLSQITQRTTIKRGIVMPLYEPIARLGFSLILELRAMGITLPIEVPHCTDLKPETVELIRTKKELGEIRAYDVCELAAGARSVINASRPVFCDDIDGCRTKFRSFMIKPLAVSYSQFEEILMLDADTTFFVNPTVLFDSAKFKTTGNLLMHDRISHDWWFMAERASKNPDVSVEQKYFADFDVTPFRPLPTLERPKATVENKTPVTLNFEPSDFLLSSHSFNLRSGHQVDSSLVMWNKKRQPRATAILASFVAQNDISSPPSYGDKELFFYASELAETQYSFSDHAIGAVGTKVVDGGPKNSTLCGDMAQIFPIHQDGVADDDVPLFYLNSDRILYFKPDVEPVYYMKARPWTHYPGAFGGRPQECPFDITVGRFEESHINHLAERRKFSEQVKAW	KAG1698377.1	hypothetical protein DVH05_014880 [Phytophthora capsici]		Peptidase m24 domain containing protein		-	-	Y (0.937)	Non-effector
384	g4977.t1	4.79738	2.59304	0.622239	4.16728	3.08257e-05	0.000203155	5677	5652	g4977.t1	MCVSLASSTSFALGVWRTPPLLDGEHESVNTITTDASCFLASLLPAVAYLHKFRLSFLHWAHSKTLTKGRALKFNRAHCDIKPTYFLVELTDESEVAMCLANIA	KAG3180756.1	hypothetical protein PC128_g15445 [Phytophthora cactorum]				-	-	Y (0.709)	Non-effector
385	g20488.t1	21.0988	2.5822	0.36844	7.00848	2.40923e-12	4.46783e-11	22225	22152	g20488.t1	MMAIAQSSLALLLIVAAASNTEASYLRKLGGTTIATNVNTYTAYDDYASAMLAAVNKQRATKGLSALCLNKKLHTAAQRHSDDMATKDYMAHDGSDGSTMSERITQAGYDWNAVAENVAAGQVDVDAVMVAWINSPEHLENIMGDYTMFGSAYAFNKEGTYQHYWTQDFGSGDAEQCDGATSSGSTTVQDATQNVDQVQGEAETEAPTPAPTTVTDAPVSEAPATDAPVTPAPTTSTPETDSPKGKDCESNF	KAG1704591.1	hypothetical protein DVH05_028543 [Phytophthora capsici]		Scp domain containing protein		-	-	Y (0.714)	Non-effector
386	g19800.t1	5.1731	2.57548	0.613056	4.20105	2.65677e-05	0.000177913	21449	21403	g19800.t1	MSPTQPEHEHEPVTDQFSDVKKVSQQDLFPKVFPNVRMLVFPFRFLGYWLGRKLWAEDPHAPQARTLLDDIVYGEGPRFRIPTGEVYFTDMHDKKVIKYSLATDKRTLVYEDPEDMLSGLGWLPDGRLLISSMNKRQVLVHDEATNTTKVYADVKDVTQVRANDMVVATNGRMYLGSFGFHHADLMSIASSAIISVGTDGTVRVEATGVVFPNGMVITPDGKTLIAGETFEGRLTAYDIGEDGRLSNSRLWADVGSLVDGICLDAEGCVWASIVQSGLYQTGGGLVRVKEGGEILDVIGFGANGIKNSVFACQLGTDTEGKHLLFFLEAVTSYDHLIWKDGPEAARTNGQLRSIKVSVGPARIPGNDRYCAGYY	KAE9117811.1	hypothetical protein PF010_g8460 [Phytophthora fragariae]		GSL domain containing protein		-	-	Y (0.896)	Non-effector
387	g19369.t1	22.3421	2.57222	0.298281	8.62348	6.49513e-18	1.93821e-16	21048	21028	g19369.t1	MLVPLSRLLVAALLAGGLGRRGLKKQSLDVSGAAAACVVGFFTLASGYRFVLLLLGFYFSGSKLTKVRASVKLQLDANYKPGGQRSARQVLACSLLATFIAVYTVVRFGDDDVAIDFERAPERSYLLASFIGHYACCAADTWASELGVLSRSEPRLITTLRRVPPGTNGGVSVLGLAVSALGGAFIGALHYAGSLPSGTAQLQVITLGAVTGFFGSVLDSVLGATVQATYFDRSSRKICDESAPHADIEHVCGVNVLSNEQVNIVSVLATTAISGAVATYLFP	KAG1689195.1	hypothetical protein DVH05_002758 [Phytophthora capsici]		Transmembrane protein	Protein PGR	-	-	Y (0.739)	Non-effector
388	g6816.t1	6.0705	2.56249	0.564368	4.54046	5.61323e-06	4.34591e-05	7699	7627	g6816.t1	MGGLVVTAGGQTITAGGLQVSQGGATILDNQASANTLTVKNSNTGFGSASLLVLDSAVATGFNLINAKVNNAARFSPSQTRRSLPSLPMYRCNDAGGLKVESDEASITGGLNVLDTGASVNGGRTLEPPFRAGSNTGLTVTGGATITDSGTAANTLTVTMVLMSPSTCMVIEATVGSGNTRGTASVFKVASTGLITIVGRELHLEALKECLPAQFFWWYVSSGHTEGFSIIDAQVLGSSTFKAAASGKTTIASGGLATAGEQLGVSRWCHGDSSLLSFDGIEFLRQQYRNLPYEFYCTGHWSSLDKKVPDIVVYSVVALRPHSGK	KAE9123939.1	hypothetical protein PF007_g6890 [Phytophthora fragariae]		Peptidase s74 domain containing protein		-	-	Y (0.521)	Non-effector
389	g3569.t1	4.18255	2.55138	0.66707	3.82476	0.0001309	0.000748801	4199	4126	g3569.t1	MQSVNLFSDAYCSSPIFVEVTASTSCSSSDCTSAITGTGSYYTTTTCPSDGYSSAAEVFGDTGYLLVAVYLEAACETSYTQDAYLASGECETSGDGSAVIATLFSNGSAKLQYYLDSACSISIIDTIYISEDLLTSHTCYSGSKYYSNSGGATTNGVSSTAESASSASSDSTTTTGKIGSTSSDGTTTGSGSGSSDSSGVSVGLIAGIAVGCVVLLLLVVCCCCCRRRKRNREQQVEMNIPSPVAFEQIITPTVNELRPTTSAKYTTETETLSSSGGTMRSKLWDDEVIVAARIPREKVLVDHLVNRGGFGEVYAGSYNGQAVAIKMLLPERKKSIDQVNAFLAEVKLMAVLDHPHIVTFVGVAWDSLADLCVVSEFMTIDLRNLLAKFEQHHLPVGFDHDKVKVALHVAHALTYLHSCAPPVIHRDLKSSNILLNEAMDAKVTDFGISRERIDATMTAGVGSSLWMAPEVMLGKRYDDKADMFSFGVVLSELDQHTLPYAHAKSTKSTSGQTIPDAAILQMVALGKLRVKFSGNGPSSMVELGLACVSADPKQRPTAAEALYQLQKILANEV	KAJ8564095.1	hypothetical protein ON010_g7249 [Phytophthora cinnamomi]	MAP3K-RAF protein kinase & EC_2.7 transferase transferring phosphorus-containing group	Protein kinase domain containing	Serine/threonine-protein kinase STY17	-	-	Y (0.761)	Non-effector
390	g24612.t1	9.76783	2.54608	0.437468	5.82003	5.88353e-09	7.45952e-08	26588	26560	g24612.t1	MKFTLPDGVLPPIKLSRKHQGALAEEAETVVSETIAANEAFLAQGALFRDPKWRLVRVKEGLRVYRQRQTSYGAARVPNETPSSPETQSSTWPSGRSSRRFRVRVGSRKGLGTSSEEETPLSPSSVVTEGSIQETMRRPGVSLMVLHGTVDGTLDDSMFGAFAATDLAWKWRSSHINDRLDDARILSTIRGPTRQDPFRFLGIKWFAKEHPAVLTGILQRRDFLIMEATGLTNDSKGEKVGYFLMHSVALRTIPELSEMGILRGELSFCFILRQSGQGKVELYCRGFSDPRGDMMERVSVAIAAESLICSAGVVDYAYIKKLTWLMKHKSDQIFAQRRSGRDSRSSHCESCNRNFTKFVLLAVASGTAGKGSACQICRRMVCAKCSVIKKMTVDVSATRTVKQCALRFCLACLLEAKEKPAWEMVLGGLESSSESSSTSRSGLSVGTPHSRFASLPHKLHHSRNDRSYSEYQRAGTQIATDFSRSIKPEDRTSGRFPTRTTQGKSGAEARHMSRAPSPASSRYSERPRSTQDMRFHTLN	KAH7485280.1	hypothetical protein KRP23_4334 [Phytophthora ramorum]		FYVE type domain containing protein		-	-	Y (0.893)	Non-effector
391	g11351.t1	4.18486	2.54278	0.670572	3.79195	0.000149471	0.000842731	12529	12513	g11351.t1	MGSVVKAVSSYTIHPYYNADTHENDVAVVKLQTAVTIKGIRLAKADGSDNNVGAAANVWGWGVTESRETSIVLEKVSLKIISNTDCSPYYAGDSIITKGMGVATKTTKTKTATTATAGDSTIQAGVLAGGAFAAIVLALCAVVALAGFSVYKRHQNDDEAEALPNVYSLRRHRPELSLTLFFQSFKFAIHLFIYLHIHCLILRRLPLLTFVPTPTQRKEDVSNEEVQYRKLQQNDAVTASVARVLHTVVRKHFVSRVGNAAVISIRTGARHAEVIVVTHSSECCASAPTAVAFTASEEDNAPPEKLHQCLVPVLNRRNVVQPDEEVRHVVHVDQEASEDHEEKQQQHKSDECHTHTTEESEQQSDQSSGAPSSQPHHELHVDEQRESVANSDQ	KAJ8571244.1	hypothetical protein ON010_g5592 [Phytophthora cinnamomi]		Peptidase s1 domain containing protein		-	-	Y (0.831)	Non-effector
392	g4310.t1	12.9344	2.53355	0.453305	5.58907	2.28293e-08	2.66988e-07	5025	4948	g4310.t1	MIPTITPTLTELEDLTTPLLESERELPGLRSTTGAAVDTAGEDVVSVVLLGVAVVGSGELVAVVGVGADVVGVGEVVVGLGGAVVVGALVAGAAVVGVGDVVAGAVVEGAVVAGVVVVGLVEVGLVVVGVSVVANGAAVAGLRVVVVGVVAAGSVVEGSVAAGAVVDGAVAVGSVVVVSVAVGSVVVGALTASDPEPATRNHAKKSAPQLKELGFGTDSPDSCEAASEKKKKHRRTRLKPQARQRRPGRRAGVIPTPLVAAEEDHKRAQVGKWMENWKECACSHFSWGHRLLSLALAGCALNNVVYSEDHLGGLSCREQHLLLALQRLADAQRLHVAHAARAHVQTGRRLSTVVGRTQLRHQLGTVESAVVGDDAGQLTQRASECLHRQRLLAGNGRRLVVDGLRHQHLRATAAHNCLRVLDRLRQHRQRVVQRALRLVQQVRAGTAQHNRAGRAGLDTGKPQHAVFANDDLLDELALAQLDRVRVVERGRDLATRDGRQVLDAVEIGVLDSHDALLGENLLRVVVNELSVHKAVNAEVGDLLDLVLHLLLLGFLDGRDLVHRVHLDAGPVDLDLVRVHSRVGHENLGVLQAFGLAHADLLVQNEALVQVRVTQRAASLLDDLDVVQVAGATQTQHGVHRQLGEVVLLVGQELRAERRARDVHQVFAELVGVLRVVLGRAHERLVGCGEGDAPAVDDGLRVDALVDELLGLAQQFATEHGDARGAVSHLLVLRLGDVYEHLCSCVVHVDAAQDGGAVVGD	KAJ8540622.1	hypothetical protein ON010_g12605 [Phytophthora cinnamomi]				-	-	Y (0.957)	Non-effector
393	g22619.t1	12.9638	2.52993	0.455803	5.5505	2.84857e-08	3.28349e-07	24448	24423	g22619.t1	MNNARGQLIAQGYKNPVLWLSPLGGWTKEDDVPLDVRVRQHEAILRDGMLDKESTVLAIWPSPMIYAGPREVQWHAKSRKNAGASFFVVGRDPAGIKRSAGDKDDIYAGDHGRFVLHMAPGMEDFNILSFSKVYYDVQDHKMKPMDSSRKQDFLSISGSRMRKMAREGLQKCEGDKIPAGWEDKPTCVPQGFMVKSGWDIMIDYYQNINSPRWIPFATQFSKPVVDTSRSFSSEGTFGRTDYKLHFKNKKGEKISPWHDIPLHPADSKDNSSYNFIVEIPKGIAHKMEVNKEERYNPIMQDTTHNGTRGRDYLYGVPFFNYGLLPQTWEDPSVKDESGNGGDNDPLDVIEIGAKQLRMGSVNPVKILGSLELVDQGEVDHKILVLSLADEDADKINNVSDLQSVKPGVLDALVDWLKKYKIPEGKSENVFSQEKPTSAEAAIQIVAETHERWKKLKAGEISTKDEFWLN	KAG7392363.1	Bifunctional 3'-phosphoadenosine 5'-phosphosulfate synthase 1 [Phytophthora pseudosyringae]	ATP sulfurylase (APS) & EC_2.7 transferase transferring phosphorus-containing group & plastidial pyrophosphatase & EC_3.6 hydrolase acting on acid anhydride	Inorganic pyrophosphatase 2	ATP sulfurylase 4, chloroplastic	-	-	Y (0.596)	Non-effector
394	g2757.t1	5.10986	2.52303	0.664759	3.79541	0.000147397	0.00083237	3464	3359	g2757.t1	MQRNEVDAALTSIGLGTPDLWQKLGQELEGKTQLEQPRVSKKVLVKALRMQTEAMRYMVDEFDRLRDKMAEMEREARNTAKHVERVNSKLITVQGQVEDVNTKVYELEVEQTKQAEQLKEIDDVAVQVRAAREEVQHVAASVEKANVEHSEFVQLTEQKLNVIREDQEVTKQFAMKIEDRLNEEQKELFLDSDHILHNKLTLAMWMEALEKENRKKEDALRDCTDKMIKQGRNVQDMMLETRRTLDDNTCAVEDVQRLLLEKADRTRVDEIIESKYEEICNQLDKALASVLGEEDEFKRASQELQQLVTHLSESKADKKDLLEVKEQVLYDSRVRQQVENLRSFIDIKMNRDDVFSALKSKADKDEMLALLKNLSDSMNASIVQAQKSLNYADSAFLTGKQAGHQHGAGCNSGQKRAGMLPSLDREKCLSCNSQLRDPSMSSSGPITNKNPFQMAPVYGGGFHLPAGAGSIEKNAMRNRSSTFSNNNTASAPYLSPRTVANMASNGQLAESASEGFLVGVDGRVYQADPEVVAQVERTRSNPGFKLPQAVPRKILPVHDEANR	KAG1691273.1	hypothetical protein DVH05_027136 [Phytophthora capsici]		Aste57867 20714 protein		Y (0.513)	-	-	Cytoplasmic effector
395	g14560.t1	6.00009	2.52185	0.553865	4.55318	5.28403e-06	4.11795e-05	15963	15918	g14560.t1	MSANRVVSKHTEELFRASETGDVQAVAGLVQDPQVDINWHCTQSYGATPLIAAISNGHQEIVQVLLKAGAELGVLKTPDRNSPLHEAGFRGDPDIMQLVVNKVIEKSSEDTPDLINLQNQFGNTPLHNAARTGNPECVSHLLQAGAKYSIKNVNGSIPLHHACYSEKPNAEVVKLLIEAGSDVNALDEQGYSPLIVAAKKNQTEAIDFLRKHGADASLKNSFGENALHFAELRNNSGAIQLLE	KAG7389754.1	hypothetical protein PHYPSEUDO_009674 [Phytophthora pseudosyringae]		Ankyrin repeat domain containing protein	Protein VAPYRIN	-	-	Y (0.553)	Non-effector
396	g1392.t1	7.77359	2.51417	0.48873	5.14428	2.68547e-07	2.65923e-06	1551	1494	g1392.t1	MTLDAGLLTMSESRDGPTPNHVAELATDASSWYSMQTSSPWTRARTKMGLSPRRVPESAWKAALEQILELETAAWAILALEARAASSGRNERAMTEMRRIRWLRPIRQLRCSGWASEDCKCCASGCKMQSETEMRSIGVVSRFTSTDRT						Y (0.701)	-	-	Cytoplasmic effector
397	g19490.t1	11.5206	2.51384	0.403446	6.23092	4.63714e-10	6.76992e-09	21220	21158	g19490.t1	MDISLIMDSMVDGLWIFSAMVAPLTFEPMAPNETRPLLPLERETLVAIADCHELKPREREPDAAEELQTLLTPLQHRAATALNPVLYLPPTPFNPVVEWLERQGSSCKRRLFLRLGVAGAAMMTMEWLAFELLTLMAGVLPNPVVAMSAHSVLVNINSIIYMIFAGLAVAVNIRVGNCLDANRPKQAKASYTVALTLTLAISLLSIVFLYATRWTLPSLLLNDHESIVRAASALAVWAPFEILDGQNTVLQGLFRGAGKQTVGASINAVAYYVFGTPLAALLGFYWALGVEGLWIGFLGILVSASCLYFLLFEHWTWEELANDVQKLVLTFLRAGAYMIPPFELLSSSMRPQSAALVSLRSIPGTR	XP_008910648.1	hypothetical protein PPTG_15342 [Phytophthora parasitica INRA-310]	metabolite transporter (DTX)	Multidrug oligosaccharidyl lipid polysaccharide mop flippase superfamily	Protein DETOXIFICATION 51	-	-	Y (0.95)	Non-effector
398	g855.t1	17.7258	2.50356	0.360928	6.93646	4.0204e-12	7.24988e-11	984	907	g855.t1	MTVFPFCDGICAALQLSGTGERALKADMAVALKLGSSRMRSLQGEAPHRLFIDVAFIPPQPHVTTMGNRSSIPADSRPQVPENWSAAQIPSQKGKTVIVTGANSGIGYETALELARKGAHVVLACRNEDRGREAETKLRATLYAIPEAGNTFSKDFLKTHERLDLLINNAGIMGGPWGLSADGYERQFATNHLGHFALTAQLFPLLKASKPSRIVNVSSIMHRSTPTWNEDEIVTTSEEKYRQMDNYGVTKLCNVVFTKELARRIESARIDGVTATACHPGGTATNLATASTANSQSWLWWFMYKATDLAPRQSSPLGALPTLYAATGSEVEGGDFFGPKHLKMFGYPVREDPSEVTKSESVATKLWTLSERLARLPFDINA	KAG1693549.1	hypothetical protein DVH05_023313 [Phytophthora capsici]		Oxidoreductase short chain dehydrogenase reductase family protein	Short-chain dehydrogenase TIC 32, chloroplastic	-	-	Y (0.927)	Non-effector
399	g24742.t3	8.54877	2.49764	0.531832	4.6963	2.64914e-06	2.19138e-05	26712	26701	g24742.t3	MSKEGSAEWGWFADIDSSSESWGGDGSVHSLRRRLSADLGLIDVGNVHVLGDEQTNTRITAAHKTFTIVTEGNSKVVSATVSIPKFRIVQSRPGADRHAQYLITLMLGKELYADWRRYSEFGELVKTLDEQRYTRTQDAWARIETRWFNRLEPSYLHQKCITLENFMRELMYESNEPTVLINFLGGYMGKVNARPTDPVAYRPAAQLPKELRPPQPRHERELFEKMWAENFKRSHVDYSGTVPATQTAS	KAG1708586.1	hypothetical protein DVH05_022214 [Phytophthora capsici]		Phox domain containing protein		-	-	Y (0.782)	Non-effector
400	g6795.t1	10.0403	2.49343	0.43239	5.76662	8.08767e-09	1.00305e-07	7675	7603	g6795.t1	MPISSPHFHFHLTSSNQPPNRTSTHSIDHASMSLLKSPHRVLTLALFALLALAVMTVSASDHAGLRVEQDKHPQRRLAASLADAPSLRLQFTLKRSSMNIYGQSQFYVFANPVLSSDNTSVLYDGYAAFMDGNTDYTFLLVDGIAYFVTATVGDTSGSQSAQCLSSSLLPPLNDIISALNSATAISSAAAGSDTITCSSGDLFQATLGDATFVICSSGSDGFTIYGSDLDITVEYLDSPVTITAPTLSGDAALSCETVVTATSVSDTALALLTGQTISSSSRRKLKAEATTTLASSSCSCKSTKRPCIFFHGLGSDTEETTLQTSSSYFGDLSDSAPCCSSIKYAVLNTVDNAWTDATLQQKVCNFAISVSSTSSLSSKTIADTIVVTHSMGGLMMAGAIANSRCSLASSSTWVSLSAPMTGSMGADYLQNACSGSNVFLQAVANLVGECPASTAVVALSYEDESYSTSALNTAYAAAQSAFQSNVDAAMCSDNYSGLLSLYQAVYKLAGAVIPHKSDENDGIVEYQSCAGGLSTSKFGNTYDDTFYVTGLNHADTAFLNGDALIVNSQKPVKWFECLL	KAG1709103.1	hypothetical protein DVH05_022735 [Phytophthora capsici]		DUF 676 domain containing protein		-	-	Y (0.834)	Non-effector
401	g9687.t1	51.2245	2.49114	0.197762	12.5966	2.20344e-36	1.8956e-34	10805	10731	g9687.t1	MTPKAAVSATPIPHVFRVSTGLETVNQRLDSLDARLSWFYVRILLLTGVSWAVHAAELVLFTFTRRLVAHNVGMGTYALEALGVGVFLGSALGGPLFGLLADARGRRSALLFAMTLSLLGLALSAGAKTDYHVIAARIVAGVGLGGELPAATVLVQELAPRSMRRRMVALLEAFTGVGGVIGVALAFGLAPQVGWRVTYLGICGCVLYAGVLRFGIPESPRWLASVGRMDEALLVVEKLERAHSARTQYDNVKIQDAPTPAAVESVPTIARVKPSAFDKPVHTLVLWALWIVMAMSSYALGCYVPTLISMSGFNMYESWSTIALLYGSQVVGCILAWWTMETRSRKKSLGTFAASASVASVLLSYMPWCRLVVIVGTCSVSALLAGTWSCVLAYTPEHFETAVRARGVSYAFGFSRLGAAGGALLYPHMFDVWLMSVAAITWVFAGLLAAVVLGIVVPYGFKPSKEGYKAESHDFDTDLESGADHEEEDEILEKMKQESEHDIPLKR	KAG7375496.1	hypothetical protein PHYPSEUDO_000988 [Phytophthora pseudosyringae]		MFS domain containing protein		-	-	Y (0.983)	Non-effector
402	g23529.t1	16.1743	2.47868	0.341352	7.26136	3.83207e-13	7.64507e-12	25483	25401	g23529.t1	MRRLVLATLLLVAISIWSPIAATTYSIDEFYTTSSCSGTPDVVRALESTECSSATCATNSDNDIATTTCESDYLEAIKEKFGDSQYILQVIYTDSSCSTFSYAVGYRVTGTSSDTATCELGYNVTSYYYSGLFAFTATLDEDGSARLGFFTTSDCSVISGSASTTDIGGVSVATGTIESASCGPVDYSSYMYDRTGYTQWYSSNTYDDGGLSTGAIIGIVCGAVVFVLLVVVLGIIFYRRNIKGKKGGQWTTTLPSGDLTSLEAAMSGQSGLWNDDVITAKRVPRDKVKVKKLLSRGAYGEVYTGVFNGQQVAVKMLPPSTRGNLQHVADFLTEAKLTASMDHPHIVTFVGVAWDSLSDLCVILEFMDGGDLRSLLNKYKATKHPVGVDREKATIALHVCHALTYLHSLMPPVIHRDLKSRNILLNKGMAAKLTDFGISKERLDQTMTAGVGTSLWMAPEVMLGENYDVKADIFSFGVVLSELDVHTLPYAQTKQRSLDTNGRKMADATLLQRITAGEVRVDFSDASPQALVELGSACIAVDPADRPTAAEALYRIQVIISQELSG	KAG1688507.1	hypothetical protein DVH05_003597 [Phytophthora capsici]	EC_2.7 transferase transferring phosphorus-containing group	RasgEF domain containing serine threonine protein kinase	Serine/threonine-protein kinase STY17	-	-	Y (0.827)	Non-effector
403	g11915.t1	4.49632	2.47579	0.638075	3.88009	0.000104418	0.000611594	13149	13113	g11915.t1	MMNVKLVILGIGLLAAVSEAATCSTLEKNVDYSGADVGSGTSASPDGCCSICSNTNGCGAFTWTNYNGGTCWLKKSKGTTKTSSGAVSGSLQASPTCSALENNVDYSGADVGSAPSSSANGCCSICSKTSGCGAFTWTNYNGGTCWFKKSKGTGKSSSGSISGVLSTSSSTPSSACTSTENNVDYSGPDVGSARSAAASGCCSICSTTNGCGAFTWTNYNGGTCWLKGSKGSVKASAGSVSGVVQKSTSTVTPTGSVASTDPTTASYPLSAFAIGDWGTTPYKGSCCSRSDAYNNYDVNAEDVVATLMDIQAGNSAVKPKLIIGHGDNFYWTGINSLEARDSRFTTTFEEKFDGNNIKTIPWVNVLGNHDYGGASYVCNSGDNNARCANTAALLQGIDNKFNWQRDYTSPNDNRWNLDDHFYVKRIEDAATGISIDVFNVDTNDADIHGAMQICCQCYGYSNGDSATCRNVGRGHQYCCGGDNAMFDSCMAKFTQWGDDSRRQIAEKVKQSTATWKIVNSHYSPYNHYAENGMKKWFDALRGSGVHVWLNGHTHGEKHDYSQSLGIHFIENGAGGGIQKESASGIPSYASSYVKNEWTYGSNEYGFMSLQASKNFIKLQYHTADGAWQYGDNFQNTKIGGVATKHCWYIPSDGTEGRGC	KAG1709223.1	hypothetical protein DVH05_019866 [Phytophthora capsici]		Metallophos domain containing protein		-	Y (0.612)	-	Apoplastic effector
404	g21875.t1	9.89342	2.47455	0.427748	5.78506	7.24846e-09	9.0791e-08	23642	23618	g21875.t1	MQKELVFKQLIGKLFIDNQSTIKVSTDAGNFDGVKRYAKKSRKLAELVTRNKISIEYVPTDENVADMFTKALGPQKFEKLREKLGVKDVTGVVERQKEKGRRDATPAIVERVLVLGGEVVPSGSKTYTTGIRTTPEGNSFCGGVLVTPSYVLTTVVCTTYDQVVHNIDGTQDGEQIKVVSSQKHSSYNATSGSYDFALLKLEKASKFHPVNLPAANNPDIIPGMWSKAMGWGETSWPNGTDSYEFVVLGWKSGVTKTALKSSGWVPRWCAGGIAGKDSCSDDTGSPLIKEKGDAGDVLIGLGKRLRQDGYPAIYSRVSAAVE	OWZ17826.1	Serine protease trypsin-like protein [Phytophthora megakarya]		Peptidase s1 domain containing protein		-	-	Y (0.578)	Non-effector
405	g2074.t1	31.6528	2.4733	0.299741	8.25145	1.56487e-16	4.2006e-15	1717	2231	g2074.t1	MAITADVKNQLFKPTSSGAGNELIRLPSDFTPPSPSGSSDGEKMSPTNTNGRAWTAEEHNRFLEGLELFPSGPWKEIAAHVGTRTTRQTMTHAQKYREKIARRKRGLRSSVKEGRSLKRRREQKSKSNDAASPCSVSDPKMTMTAVTARRGVDPMDFHGCFVPGPVVPSQFQFFGMNPVPEADFCNFASMLGDFDPLPMSEEEIDFILEAAMVQTPVVQGFVL	KAG1700955.1	hypothetical protein DVH05_011199 [Phytophthora capsici]		HTH MYB type domain containing protein		Y (0.504)	-	-	Cytoplasmic effector
406	g14013.t1	92.1262	2.46885	0.186682	13.2248	6.30635e-40	6.62017e-38	15415	15408	g14013.t1	MGYGLEVAAETQERGAKRAFSTSPTATNSSDGESSERDALMGADALLVGAASHSGAHKKAHHRSTFDWMLGVTFLVIVALIWTFASVLVQYIFHNLSFQGPFFLTYVGISLFSVNLPLWYASQVLYPRAKAWYRGLPTNGKLCHSELLRRSGRQASYRQIFRISAIISPLWFIANFTYNESLNLTSVSSSTIVSSTSTVFTFLLSVVALKEPFVWMKLAGVVLCMAGNISTIFNDEGAGGGTDHVFGDLVALFAAFMYGVYTTAIRRLIPDEESVSISLFFGFIGVINMVCLLPIVLAFHYSSIESLSGLSLEILVLIGIKGLFDNVLSDYLWARAVLLTSPTVATVGLSLTVPLAIVADFWFHGMLPTNVTLIASMLVISGFVLINVGTQQNQHEYHPQRSTDRSDKASGPRSRSNSAAGLGV	KAG1689001.1	hypothetical protein DVH05_002884 [Phytophthora capsici]	solute transporter (TPPT)	Solute Carrier family 35 member f5		-	-	Y (0.81)	Non-effector
407	g2210.t1	159.338	2.46692	0.123013	20.0541	1.85809e-89	6.97219e-87	2427	2378	g2210.t1	MGVEEESSLDLTPTFGLNALAALATVLGGCVIFSNKLLQLASPMFMAVLLSVSGGITIFQALVVLFANSFNEFTDTFSLDDGASNSSEVDEDQGNAWLAATGCFGGGIIISYLVDFIVHQLTPGQNMNGTARMQPDRVSFEEGTYEVKPPVELVQNHGSDVFIKMDEAAKEKLQRMGILSAIAVGIHNIPVGMATFVASSEHAWIGLSLAIGVALHNIAEGIAVAAPIYFATGSTCRGLLWCFLSALAQHIGGLIAFVSLGMDADNRTQGVLYGLCAGMLAGISMKEIIPTAYMYANGRMHLVSAGTLGGMFLMSAGLIFFKYIGV	KAG1697285.1	hypothetical protein DVH05_016570 [Phytophthora capsici]		Zinc transporter ZTP29	metal cation transporter (ZTP)	-	-	Y (0.886)	Non-effector
408	g5385.t2	42.6781	2.45589	0.557106	4.4083	1.04183e-05	7.60815e-05	6136	6094	g5385.t2	MLQQILKSKYQLDVSVDVLLSNYRKIPENPYPTPDNDCLDMYKYVLKHENISPDHVLFSGDSAGAKMSLVNCMRMRDSTPELLPLGCLLYSPTVDFEEKGGDEKTPDCIMPSAFVDAVHQTYLANVTDPEERLKVSPINCDLSNLPPMFVQYGTLERFYEQGMRFVKKAKKQGVVNWEVNLLENMPHDAVMLPTNVSPAAKEGIRHGCADGHLDLDTRLDRDRRDLLDDVRGGVQVDDTLVDAHLEAVPRVGTLTTGRLARGQTQDLGGETHGARHLQVLVNGTTLEVSAHLFEVLHVTARERNTNAVDAGLLRLDGLWLVDKGHDAG	KAG7401783.1	hypothetical protein PHYBOEH_010246 [Phytophthora boehmeriae]		Abhydrolase 3 domain containing protein		-	-	Y (0.683)	Non-effector
409	g4331.t1	21.3346	2.45383	0.317907	7.7187	1.17522e-14	2.66745e-13	5046	4969	g4331.t1	MSSTAVEFGLINTFRTHNVLVDTLLCMLVPLLIQKVVAYVQKSPQSLLAMLRHFLFPQKGERRVSRVIEVKQRFNRWGKVWDYDQKNHLLQKAISIYLADVLDLKSKNAQYELLEKTKKTKKTTKALLDAAASESDCSTTGSESSDSSDDDDEYYGEVNRLNVEALPPLNEWIQIESGVYFKHETVAPENTGDKKVTVKESTINFRFESALSDASKRIDAIIDRAFKNYKAIERRKHVEDKSRYFYVQADTPAANSSGDDNNNATPVVAYKRYALGEEKTFENLFFEEKEQVLQLLDNFETRSGKFAIKGFPYKLGLLLHGPPGTGKTSLIKAIAQHTKRHVVTISLGKIKTNQQLLDALFDMKFAVQGLDSPIDMDFEDVIFVMEDIDCASAIVKKRAGEVDDVPVETDGANEASTGKPTQSEDDKLVSTMIKACLEDEKKYNMRNDKLNLSGLLNVLDGVIDCPGRIVIMTTNHPEKLDPALVRPGRVNKKLLLGYMGCIHVQQMIEYYCVAKLDEAQVRRLSEAFEVSSQLFTPAEIEELCAEYDDVDAVLGGFERLAAKN	KAG1705421.1	hypothetical protein DVH05_004350 [Phytophthora capsici]		ATPase aAA domain containing protein		-	-	Y (0.671)	Non-effector
410	g6450.t1	4.88418	2.45054	0.622951	3.93377	8.36255e-05	0.000500447	7283	7237	g6450.t1	MQLTTLVLSTVLAINLAFSTEIDVNGIAIENFQATGLGDVDTLIQEEAQVINTLIELDNQLEDTFNHLSSTSGAMEIDVVVEESDGSNSWIGDEIVVKISENVKISDEIKEEIKQEIESAVADKLDAIIIDEAVEPQHNVKEEDVSLVDKVAQLYEEEAEAEKELAQMQEELDKALRELPENDLSEEIDILVSETDDEDEVDVVDEEIVIIIPASTGSGPRLTDETKEELEEQVVSEAANALGTIIMKDFVNDQVPQTDLSDSPRFEGDSPRENTLQAPVEAVQAQWDAIDTPATKPALRREKATTTAHTGFEHPIFTPHHWQMPPDEQLWTMKLSMLTSISCLTLLLIVGVWTGVRRSRRVVLTDSNFRWAEAVEYMDAFPYEN	KAG1705630.1	hypothetical protein DVH05_003331 [Phytophthora capsici]				-	-	Y (0.534)	Non-effector
411	g14505.t1	6.25865	2.44997	0.625027	3.91978	8.86293e-05	0.000528241	15898	15853	g14505.t1	MNEQIHRKVYLNLLDKVAIVKEHQNLQARERSIISIEHTLENELHRISQKERMLDARILEITRLEARLHEALLKQESQLEKEPQQLEPVVPNNDLADRETILDLREKLNAKERVLNEQEAELTSFRAVVERKGRDVEARLKLMEDARIQQLASVKATTLELSAQNMRLNDREANIAYQEQALTVPATALEQFQRHLAQNHECS	KAG7380553.1	hypothetical protein PHYPSEUDO_007063 [Phytophthora pseudosyringae]				Y (0.832)	-	-	Cytoplasmic effector
412	g4196.t1	6.17478	2.44868	0.595968	4.10874	3.97827e-05	0.000256435	4915	4829	g4196.t1	MFRQPREEEKSPPGSSWQQQTGDVTTVERAGGSRSNMMMTCEPCWRRLGQRVQLQIQVGPAINISYFYFNSGVYLLSYRNHRTLHFAYDRGDAVTDCCTCSSALHSRLVPPRW	KAE9203485.1	hypothetical protein PF005_g14171 [Phytophthora fragariae]				Y (0.673)	-	-	Cytoplasmic effector
413	g24583.t1	7.50759	2.43778	0.488106	4.99437	5.90266e-07	5.47891e-06	26559	26531	g24583.t1	MMTVIVLTLTSSFTSCNTSPTRMNLLDANRKDVLKQREEEAVNYFTKVADFRDFTATKPAPDVSVSAKLCYLTAKRLKSDNGTRVPAIDHNQHGIFDQTVEALNYLTPSKRKIYIAQFTIWYGKSKIGVARIRNVDFRPGVVCEFR	KAE9157335.1	hypothetical protein PF004_g32265, partial [Phytophthora fragariae]		SET domain containing protein		Y (0.619)	Y (0.542)	-	Cytoplasmic/apoplastic effector
414	g11622.t1	5.69119	2.43288	0.559811	4.34589	1.3871e-05	9.86007e-05	12858	12809	g11622.t1	MPVNNALPWAISAKMQPTDHMSTAEEYSLTPIRISGARYQSVTTSVVMARLLPRENNNNNNNNSPNQYNAVSWSDNGFKPYIGEHSSPLHRQNPAGGLLYT	OWZ06384.1	hypothetical protein PHMEG_00021364 [Phytophthora megakarya]				Y (0.712)	Y (0.708)	-	Cytoplasmic/apoplastic effector
415	g11296.t1	17.0365	2.42951	0.343907	7.06444	1.61266e-12	3.03856e-11	12480	12457	g11296.t1	MVQAEVTYIDHDKVQPFAQPKPTTDSEKAAVKYKPQLLVSYGCHPYPAVQADGSVSAGLRGSGPMDGECQGPALGSQVYSRSDWYKDKWAIVYSWYLPKGKPGKYKRRHFWETAVVWIDDPSLGNSTILGVSLNYGWRLETEAPVEDQFLDDSRVKLESYRGFTTPRPKLQFTTQAGETQDLITWEQLTAEAREALSNADFNTALIGGSRT	AUD40032.1	Nep1-like protein Pc118551 [Phytophthora capsici]		Nlp effector protein		-	-	Y (0.651)	Non-effector
416	g24102.t1	9.19246	2.42717	0.451391	5.37709	7.5699e-08	8.18534e-07	26058	26020	g24102.t1	MNLRAVAFAGLVSLAGTQAAVIAHDAVVPFAQPTPTTTLQTVALQFKPQIYINNGCHPYPAVDEEGNTSGGLAPTGSESAGCKGSGYGSQIYGRAVEYEGVYAFMYSWYMPKDETLDGQGHRHDWENCVVWLDSLDSPNIVALSASYHSTYNYYYPPDSSYLDGNSAKIEYSTSWIVLDHSLSATSTAGETQDLIMWDQLTDAARTALEDTDFGSANVPFKEGNFAAKLAKAYYA	KAG1690130.1	NLP effector protein 1 [Phytophthora capsici]		Nlp effector protein		-	Y (0.856)	-	Apoplastic effector
417	g15245.t2	13.3592	2.42359	0.515609	4.70045	2.59586e-06	2.14932e-05	16745	16659	g15245.t2	MDGLAWLKVGVRFQTNEQRAGRHVLGRKTPIQATCTICSGSTKLATVATSGVVGRRASPDRSPRGHGHGHRGGRVLGRGRRADLGLYHHSDASYRRGLGCDSVVPGRDCGLCCGDRVRT	POM75822.1	Hypothetical protein PHPALM_7022 [Phytophthora palmivora var. palmivora]				Y (0.691)	-	-	Cytoplasmic effector
418	g17516.t1	6.1349	2.41563	0.638378	3.78401	0.000154321	0.000867306	19118	19112	g17516.t1	MKFFQVLVIAALAVAGVSGQAATTATTTGATTAATTGTSGTTGAASTTGATTPAVTPATGTTGATSSTSATAAPATGDTAAASGTGATATVGTTGSAAVDTSVGSSSSTGSVGSSDSTTSTSGSSPSSATTVSSSTGDSSSTTASASASASGSSGASQLTMGAAATTVMAVATYFL	KAF4045520.1	hypothetical protein GN244_ATG01966 [Phytophthora infestans]				-	-	Y (0.686)	Non-effector
419	g536.t1	13.8767	2.41138	0.356638	6.7614	1.36662e-11	2.34452e-10	661	564	g536.t1	MSSDEYEPWYYAVARGYTLGIFTDLDDALESTLNYSYSNWKKFCTFDDAEEFLHENGVIVSRGGVCRHGETTWPAYNVMDPNVKTFVVFCDGSALRNGRQDATAAYAALFPHQPAWHEVRVVTDDYVTSNRAEYSAALAVMKRAALQDPSKTRPVIIFTDSELLINTMYSYIHKWRRNGWTTLAGGPVKNCDLIEAIFHVGAGRVMMFRHVRAHTGRQEWEYEWNDKADRSARAAAHEWDERY	KAG1695378.1	hypothetical protein DVH05_020416 [Phytophthora capsici]		Ribonuclease H protein		-	-	Y (0.773)	Non-effector
420	g9678.t1	12.0893	2.40638	0.418628	5.74825	9.01722e-09	1.1113e-07	10795	10721	g9678.t1	MAPNASDTPLRATIEYDNGKTLMAQGPQALHDHVASRMEKALGKNLPQMEVRFRDVSISADIMVKDETDVKVELPTLANVVKTGFREMRSSKHVVKKQVLKNVSGVFKPGTITLVLGQPGSGKSSLMKLLSGRFPNDKNITMEGQVTYNGTAANEMRKQLPQFVSYVTQRDRHYSLLSVKETLDFAHACSGGGLSKRDEQHFTHGTPEENKAALDAARAMFKHYPDIVIQQLGLDNCQNTIVGDAMTRGVSGGERKRVTTGEMEFGNKYVMMMDEISTGLDSAATFDIITTQRSIAKKFRKTVVISLLQPSPEVFELFDDVVILNEGHVMYHGPRAEALDYFESLGFKCPPRRDVADFLLDLGTTKQAQYEVEVARGVTIPRTASDFADVFQRSSIYHQLLVDLEDPVHPGLVHDKQLYMDAQPEFHQNFWDSTVLLMRRQMRVTLRDSAALVGRLVMNTIMGLLYSSVFYQVNPTNAQLVLGVIFASVLCLSLGQSAQIPTVMAAREVFYKQRRANFFRTASYVLSSSASQLPPIVLETVVFGSIVYWMCGFVDTIGAFFLFLLMLGITNLAFTAFFFFLASAAPNFNVANPISSVSILFFILFGGFVITKEQIPDYLIWIYWMNPIAWCVRALAVNQYSDSAFDKCVYGDVNFCENFNQTVGDYSLSTFEVPSEKFWLWYGIVFMAAAYVFFMFLSYLALEYHRYESPENVTLDSDNKDGASAEYGLMQTPRSSPNGSDAVLSVGPDKEKHFIPVTVAFKDLWYTVPDPANPKDTIDLLKGISGYALPGTITALMGSSGAGKTTLMDVIAGRKTGGKITGQILLNGHPATDLAIRRSTGYCEQMDIHSESATIREALTFSAFLRQGADVPDSYKYDSVNECLDLLDLHPIADQIIRGSSVEQMKRLTIGVELAAQPSVLFLDEPTSGLDARSAKVIMDGVRKVANTGRTVVCTIHQPSSEVFSVFDSLLLLKRGGETVFAGELGKNAREMIAYFESIDGVDKLEDNYNPATWMLEVIGAGVGNSNGDKTDFVKVFQTSKHFQLLQDNLDRDGVARPSPDLPELTYGDKRAATELTQAKFLLQRFFNMYWRTASFNLTRFFVSLVLGLVFGVTYVGAEYTSYSGINSGMGMMYLAVGFLGICSFNSALPIASEERAAFYRERAAQTYNAFWYFFASSVAEIPYTFLAMLLFMATFYPMVGFTGFGAFLTFWITISLHVLLQAYIGEFLVFLLPNVEVAQILGMLMALIFLLFMGFSPPAGDLPTGYKWLYHLTPQHYTLAAMCAIVFGDCPSDGGSDVGCQVMTNVPPSLSSSLTVKEYLDDVFLMKHSQIWRNCAIVLAFLVFFRVLTLLAMRFVNHQKR	KAG1706776.1	hypothetical protein DVH05_028704 [Phytophthora capsici]	subfamily ABCG transporter	ABC transporter g family member	ABC transporter G family member 36	-	-	Y (0.988)	Non-effector
421	g23602.t1	10.391	2.40595	0.415302	5.79324	6.90414e-09	8.67829e-08	25560	25478	g23602.t1	MPGLRRLDLKLVPLLSKHLPKLLKAAGEHCVQLESLVLPRKPQLKEIVQGEKIETVLKTLYATLEQIWVKGNRGGLKQLTVPTRNDAERHRSSEEFLDNVVKFCPNVEYLDGTFHFKLATAMTELVLEELSVAANLLWSWKEYHRGCDDEIAAAINGRHGRRANDVEVVFEACPALINLTVEIDFQKYTDSPVRHFDIDIYGDAFWWSVAENCPLLEMLAIRSCSNFEVINVRPIKTFTDDALLYLAELKNLYEVESNGAVMCTGDGIFYYMQRVLELNCHTGKSRILSLPIGGQQNGIFGVPSFYSVLVDLLRRLSEISEKDFGAAANKQKFQVFLSNPYHTRSGVPSTCVRS	KAG1702441.1	hypothetical protein DVH05_009391 [Phytophthora capsici]		Adk lid domain containing protein		-	-	Y (0.924)	Non-effector
422	g14732.t1	6.8543	2.40288	0.529391	4.53895	5.65361e-06	4.37312e-05	16131	16098	g14732.t1	MRKLSHFGGKTARETRLHTYNFEKLEVLLVEVVQYAQARAAIHLSEMSVQLHAQLLGLCVGRETFAEAVVDDQNQELIEHAQLVLLEQLVQRQVHSFRFCSQRFAVDCQALGFLRSAVASLHTDDKEESKVSQRISLSACRPIQEPRDFLPCVFRW						Y (0.728)	-	-	Cytoplasmic effector
423	g19374.t1	9.52185	2.40143	0.482516	4.9769	6.46106e-07	5.94404e-06	21053	21033	g19374.t1	MPPSPIARHIVDELTDLGVFGDDATKVNSISKLRLYPTKEQKQKLDQMFAANRAVYNKLVGMSKEDRATRLTTRDKKVKMTLRQLGEKYWPIAKLGTMDKYFRNKKGLARHREVPDEVRDSAYRDFMKAVKASIAGFFSKLNRDEKASFPAMRFKSKYAPSNTIEFAARSFTVVQEHRLRFKPTYFGFETLDGIEVREQLPELTMSIRLQRLREGEYFIIVPQKKAFTRSETTRVCAIDPGVRNFVTVYDPEGRAFSVNDSGSTVKKKFKAVDAMKFTLAGLDKESKAKHPDKVPTKRKRGGRKSKTKKHRQRYRLRRRIRHTSRNVTRTINDMHQKLASWLSAHYYNVLLPSFQTSEMVQRHLVDVATDATPRVYIG	ETO65498.1	hypothetical protein F444_17206 [Phytophthora parasitica P1976]		HTH orfb is605 domain containing protein		Y (0.666)	-	-	Cytoplasmic effector
424	g19863.t1	20.3546	2.39361	0.38154	6.27355	3.52897e-10	5.24762e-09	21508	21467	g19863.t1	MATLHFDHLNNEDLQLRGALGQVHDNLADVLALVHVVDGVGDVLEAVEVGRVHACVQHPALHQRRELLGVRLRLTEVVVVEKPTHGRRLGQQFGRQRRRGLAGLVLPRTRVLVAGDCADDDDAAPARDVVDARLEHLATDALEHEVHATRVLLLENVVHLLLSVVDRPVAADGAQVLHLVGRAARANDVVTGELGQLHGELACGAGRCRDEHRLAVLHLAHVFKRHGRGETAHDDREDGRHRRWNLDEELGFGH						-	-	Y (0.507)	Non-effector
425	g24181.t1	33.4779	2.39165	0.5062	4.72472	2.30438e-06	1.92424e-05	26140	26102	g24181.t1	MFPRGSRSLHIAKDLTELVGNTPLVYLNRLTDGCHAKVAVKCEFMEPCASVKDRLGIAMILDAEKSGRLTKNSHIIEPTSGNTGIALAVAAAIRGYKLTLTMPESMSLERRMLLKAFGANLVLTPAERGCTGALIKAEELIAQEPDTAVMLGQFFSPANAQIHYDTTGPEIWRDTDGQVDIFVAGSGTGGTITGTSRFLKSKKPGVQVVVVEPKESAVLSGGEPGLHGIPGIGPGFVPEILERELIDDVFTLTTEDAFATTKRLALEEGILVGPSSGAAVYASTQIAKRPENTGKLLVTVLPSFGERYLSAALFDEEREFAANLPTSELP	GMF15415.1	unnamed protein product [Phytophthora lilii]	EC_2.5 transferase transferring alkyl or aryl group, othER than methyl group	L 3 synthase cysteine	Cysteine synthase, chloroplastic/chromoplastic	-	-	Y (0.91)	Non-effector
426	g8561.t1	53.9523	2.38932	0.202181	11.8177	3.16234e-32	2.21314e-30	9545	9506	g8561.t1	MKFSTPFPTILGSILLLLASPSNLVSAECSDVHVVFARGSGEMQGLGICGEPLVSGITSNLGGMSVSSYAVSYLASMDQTSAGPGATDMTNHVVSVAQECPNTVFVLGGYSQGGSVTDIAIGIKTTLGSGDTIPDTLAARIKAIVTFGNPLKLMGQTIESASSTYGSKAIEFCNQGDPVCGNGFNTMAHLTYATDGSVTTAAQKAAALVKGSTRALRALATPAQFCNGYAVSSDQTTKCMLPAKQLMQVRKQDFKHQKIVKLKKYRSDAVFTCTHTVAFHLDLETGNWLSDLRPQLSSTSLHQCSSLLGGTGHAVHRVRHVRHRVEAVAAHRVAHVAELNSLWSVGGAGALDRLAHELKRVTERHDCLNAWSQRVRDGFSSAEHGPNAERDVSDTGALGVPSEYEDCVGTLLSYRHNVVGHIGGSRSSAGLVHGGEVADCVGGDAHAAEVGGDSAHERFTADTEALHFPTSTSEDDVDVGALSLDEGDRIRDEKCEGYDACRSELHCR	KAG1692440.1	hypothetical protein DVH05_025405 [Phytophthora capsici]		Cutinase protein		-	-	Y (0.869)	Non-effector
427	g21519.t1	51.5334	2.38654	0.189273	12.609	1.88378e-36	1.62854e-34	23288	23241	g21519.t1	MNQLPVKVSQELLAQSNNVAPPPAPIKAEKRHDGPEIDHEDEQTQDNERAGNEGECSGNLLGFDGILDEPMVNYDGFESVGEPFFSRFDEDEDVVNVRSPIICKLSGTRGTTSSPTCVSALSREKVVKDDEPSWTIQEFQEYLGMLELLQDVCSNSGGEEMCLSAASLGQMERLLTSLLPQGV	KAG1701799.1	hypothetical protein DVH05_010292 [Phytophthora capsici]		Pseudou synth 2 domain containing protein		Y (0.577)	-	-	Cytoplasmic effector
428	g23743.t1	14.5543	2.38634	0.363958	6.55663	5.50362e-11	8.92112e-10	25701	25636	g23743.t1	MAPLAKRSNFRPIPDRYETLAEVQQDLRKAGLESSDLVVGVDFTKSNQWTGERTFRGRCLHEIDPSGVFLNPYQSVISVIGRVLEAFDDDNIIPAFGFGDLETKGNSCFPFSQGRGCQGFEEVLRRYNEITPTLKLSGPTNFAPVIKETIRAVRQNGGYHILVIVADGQVTNEEDTRNAIVEASNWPISIIMVGVGDGPWDMMEEFDDKLPARRFDNFQFVEYRAVMQVNKKNPEAGFAIMALMEIPEQYKMIRQLGLIQCYANVKLSQAQVAVIYLVALVGVVRVGAVGVEVDDLLVIVAVLAQVASTLLVRRARHRTGLQSELVDPELDLVVEVGVVRRAAEDRAHVQRVGGHSFLVGDGGAHTGSLLPQRETHLAPLVFVTRRDVDVSFSDEVVVDALSYCDAEARDGASDSHSRAHTGCSSSTGRKGTC	KAG1702546.1	hypothetical protein DVH05_009496 [Phytophthora capsici]	E3 ubiquitin ligase (RGLG) & E3 ubiquitin ligase (RGLG)	Vwfa domain containing protein	E3 ubiquitin-protein ligase RGLG2	-	-	Y (0.915)	Non-effector
429	g16749.t1	122.106	2.38554	0.193427	12.333	6.01444e-35	4.84341e-33	18325	18297	g16749.t1	MYVCIHVIARSLRESVIITLQTWSTPTTFSSGRPLIKLLRYLCTIRIQSSAAVPPRGHSRLAAEPSSGTMLVVIRPESRWLTTERAWFVRYRRRES	KAE8945054.1	hypothetical protein PF009_g5275 [Phytophthora fragariae]				-	-	Y (0.753)	Non-effector
430	g5686.t1	48.3053	2.37406	0.209847	11.3133	1.12804e-29	7.07976e-28	5893	6425	g5686.t1	MQHTHPNDSRTASVPVATALVTLAPLQLASQRYKQHPQQQQARLVSERTHRRAAHAAHAPERPASSHSTSHARSATHQPQQAGTGKVMLVHARIYSPRRFTQQSTISTVAQRIQNIYEKGFLPTCSPLTATSRMSRCSLGRRAAPW	KAG7391797.1	hypothetical protein PHYPSEUDO_003417 [Phytophthora pseudosyringae]				Y (0.875)	-	-	Cytoplasmic effector
431	g18348.t1	5.08859	2.37038	0.589039	4.02415	5.71814e-05	0.00035748	20067	20013	g18348.t1	MVVDVLRGERNESVTYAASLCGSKRRPLLEPTHIFRFLNQRMPTDACYDFPLLKDKVNTIVQDAVLSVLEGNVYDNTKANDWVTMVTNACIEDLKSLSPNFKYIVTCFIRQKKGGGLEVNSGAYWDEKSDGSCTVSWENATITAVLYVYGLAI	KAG6615193.1	Dynein light chain [Phytophthora cinnamomi]		Dynein light chain tctex type		-	Y (0.696)	-	Apoplastic effector
432	g20225.t1	159.495	2.3685	0.140953	16.8034	2.3044e-63	4.83815e-61	21874	21857	g20225.t1	MSSRWNASVASASLPTNSSSIYLLCCSIAGLAAAREEAKGQGGGGPGLEQWSEFCVAEHGAQLTDLPLPATKWLERRLHSLKPPQYVAPCSRYCTSSLSALLHLFEQRHTKTSRRSRHSDTGSLESSELAGSRTLATGHNSTSVAHTTSRGRRRTGDEAHHGLVGVTVGHEPLSSLLLGRSADLAHHDDALSLGVVGEALEAVNEVGAVERVTTNADDGGLAKTQSRGLGHSLVGQGAGARHNADLALLVDVAGHNAHLALTGLNDARAVRADETGGALVAQVPLDLDHVLLRDALGDSHHKGDLGLDGLNDRSSAERRRHVDDGGVGTRLLLGLNYRVEHRQTQVRGAALLGGHAAHHVGAVLDGLLRVERALY	KAJ8554601.1	hypothetical protein ON010_g9882 [Phytophthora cinnamomi]		Unannotated protein		-	-	Y (0.69)	Non-effector
433	g5864.t1	29.6768	2.36669	0.244758	9.66953	4.06222e-22	1.63928e-20	6703	6612	g5864.t1	MESCTGLQRQHDSSSFPILTPRAQQPSTDTQAPDMTVDVARQQMKSYWEGHSSAATVETMMLDSHAKALTKLELPEILDKAPYMENKDVLELAAGIGRYTSVIATKAKSVTAVEFIEDFIKVNADANGHLGNIKFLCKDVVNLQAEPNSFDVIFSNWIFMYMEDEEVKAFAKKAIKWLRPGGKLFFRESCFKQSGDFQRSSNPTHYRHPGFYIGAFGSVVSKDDNGDLGYFNLESSGSVAVYRKIKKNNGQVFFSYTKAVKEGSDNDNDEAVATFQKFLDEQQYSNQSITRYEKIFGQGYISTGGQTTTTEFVEKLNLKPGERVLDVGCGIGGGDFYMARQFGVSVVGIDLSTNMVHRALETSMKDPSVDVEFEICDATQKEFPDAAFDVVYSRDTILHIEDKQALFAKFFRWLKPGGRVLISDYCQGEQEPTDRFKAYVSGRSYHLLSPSQYGKVLESVGFKFVLAEDRTEQFVEVLKDELSRTLAQKEEFVSETSESDFRYIVDGWEAKIVRCGEGDQKWGLFYGKKE	RAW24380.1	Phosphoethanolamine [Phytophthora cactorum]	phospho-base N-methyltransferase & EC_2.1 transferase transferring one-carbon group	Phosphoethanolamine n methyltrasferase	Phosphoethanolamine N-methyltransferase	-	-	Y (0.78)	Non-effector
434	g1298.t1	7.19747	2.36628	0.491444	4.81494	1.4724e-06	1.27478e-05	1449	1392	g1298.t1	MPNSTPETTETSLESNYRVVVIGAGLAGVSAANELLSSGHFDPSDVCVLEAQSRIGGRVQTKSFSDSLPVNVEVGAAWIHGTEGNPFAALAKQFGISFKEISPRNPWLHPGSCSNFLLFNGSHQLSQQQTKDAWALQDLLMSKLQMLATSDLNEDHREKTLSAVVKHLLASDQELVEVMGGAKARMKVNLFMRLMEAWFGLTTDDLNLDVFVETDLMGDDPGAHCIVPVGMERFIDHLAEPIRDIIHTNVSVASISYDSPDGVVIECTDGRRVTTDRVIVATSLGLLQSGKLHFKPELPAVKTTALKRSKMGQYMKVLVQFPEVFWPTHATFMGQLQEKNSSDERRIYFPLVFNYHLAKGVPILEGVLIGDNASAISASFTDEEIAYALYLQMQDTFGPDIPQPINQFITRWDQDQWAVGAYSCVTARNSHDDPDVLKRTVANRVLFAGEAVDSKYQGALQAAYFTGLEAAAELVAQNL	RAW42238.1	hypothetical protein PC110_g1538 [Phytophthora cactorum]		Amino oxidase domain containing protein	Lysine-specific histone demethylase 1 homolog 1	-	-	Y (0.954)	Non-effector
435	g5685.t1	343.568	2.36528	0.120653	19.6039	1.43084e-85	4.76118e-83	6542	6424	g5685.t1	MVGWFAEFSAPLDRKQRSAASTAQIGLFLSPQNFNAHHHGAARRPSEQRLIRDVAVSGEQVAQLGGARVASAVAGRGSFGAVKRAGAGRV	KUF91550.1	hypothetical protein AM588_10003617 [Phytophthora nicotianae]				Y (0.586)	-	-	Cytoplasmic effector
436	g9689.t1	141.817	2.36464	0.12406	19.0604	5.38809e-81	1.66709e-78	10807	10733	g9689.t1	MRFTSTLLAVVHVAFAVAAAQKAPIHARNSSDDTSLVFKILQLADLHITGIPTVGCGSSVPTGMASQDCSEALTYQFVEQLLDLEEPDFIAFTGDNVQVYGPSSHQRAVDAVTRAAEERQIPYGMVFGNHDQEGDFPREKIVEMVSEKNHSYTESGPETVDGVGNYMLNVTAPTSGAWGDVNDTVFRMYFLDSGAEALTEKYPYVFSEYDWIKQSQIDYYRQLSETGRAEAHSSSDSVLPAVMFFHIPLVEFAYSESGCNGEKNEWVHDQGMNLRLLSTLSDMNEVKAAFVGHDHLNEYCCLVDGVQLCYGGGTGFGRSYGAADFSRRARVIEWTVDSNERHEIRSWKRHYDDISVVRSEEVLYSEL	KAG1706779.1	hypothetical protein DVH05_027631 [Phytophthora capsici]		Metallophos domain containing protein	Probable inactive purple acid phosphatase 29	-	-	Y (0.852)	Non-effector
437	g5914.t1	27.1213	2.36199	0.622534	3.79416	0.000148146	0.000836332	6757	6666	g5914.t1	MLVVIRPGSRWLSTERAWFVRYRRRASRSQPRDRGSHILVCLRLRRLRLSRISASESDATASPSGRESPQPVQDMTTIY						-	-	Y (0.594)	Non-effector
438	g20282.t1	14.902	2.35907	0.55659	4.23844	2.25074e-05	0.000153437	21940	21929	g20282.t1	MVWCNGVNRQGNPCGSTRNLDKCGYCTHHRRQGLPKCQGAKVGTKSPCKKPAKEGSDFCCVAHEFPNEHIAPKVLDPLGFCLRDKVEADVVRYWRKKDVYNQEKLDLKTPYALDLDHIAEKQLFTTALSMTGLRNGDKDLDLATEYLRDEVVNKVQNLCLTRPDTNRIKGSAVYHFLDDWRTEHLAEKTFASYLLDEQRLDRDVTGRITRKMGRALKRSQRMLSDEGDTPVLERVSEHLQKIYVAMELKAPRKK	KAG1690067.1	hypothetical protein DVH05_028405 [Phytophthora capsici]				Y (0.672)	-	-	Cytoplasmic effector
439	g7871.t1	58.7769	2.35843	0.1824	12.93	3.04776e-38	2.84393e-36	8781	8748	g7871.t1	MARLSNSGPKEKDGYIGVQDADVAMTPAPVAKPYQVKSPLLRECMAEFIGTMVLILFGDGVVAQVVLSDGSKGEYLNINLCWGLGVLFGIHASGGVSGAHLNPAVTTTLALFGRLEWRKVIPYIVAQVLGAFVAAFIVWAVYCPMFNTMDPEKETTHGVFATYPYSSDVPVGTCFLTEVVGTALLLGGIFALGDELNKPASPYSQPTAVALLVVAIGMAFGMNSGYAINPARDFGPRLFSLCAGWGSRVFTMRDHYFWVPIIGPLLGGAIGGGVYIGLVEHHHPRDYKHPLDN	KAG6958035.1	hypothetical protein JG688_00010716 [Phytophthora aleatoria]		Aquaporin	Probable aquaporin NIP4-2	-	-	Y (0.722)	Non-effector
440	g2903.t1	507.879	2.35689	0.077997	30.2177	1.38608e-200	3.05561e-197	3516	3411	g2903.t1	MSASTPAKMTYRFLGNSGLLVSKISLGAWMSWDDRCSDEAWYDIMTRAFKSGINYYDNAECYIGGKSEEVVGRAIQKGIQEQVWSREDLVISTKIHVGTKTGPNDQGLSRKHIVEGLTASLKRLQLEYVDVVFCHRPDDFTPIEETVRAMNYVINQGWAFYWGTSQWMPADIAEACEIADRLGLIRPVVEQPKYNIFDRPRVEYGFLDLFKKYKLGLTTYSPLAYGVLSGKYTKDIPEGSRFTLDLYNNLVPDFRDRVVKTFELQKIADELGCSLAQMAVAWCVSNPNASTVMLGARTTKQLEENLEAINFIEKITPEIKTRIDAAVDYKIQIPEKEPLASVRARHL	OWZ15021.1	hypothetical protein PHMEG_00011412 [Phytophthora megakarya]		Voltage gated potassium channel subunit beta	Probable voltage-gated potassium channel subunit beta	-	-	Y (0.835)	Non-effector
441	g11623.t2	12.2408	2.35207	0.42121	5.58407	2.34956e-08	2.74598e-07	12860	12811	g11623.t2	MSRDPHTPLSANRVLIALRCSSAAAGSNAVDSGDEDLVVVPDDFDEEVDAILLEIFSFLLTADDLGEMAAVSKKWHELIDSPSLYQSLHSLNPDGSVNWVNFKNLGFKCKGSEGECFKCRAIHRQDSGDEEGSNVPRCKGEGVPYYMVRELAVLKKMKHDHITSLELVSLSNNELHTFFPYVNEALDMMIYPTDDGRALPETAIRKLLYQLLDAVAYSHRRGVLHRNLKPKHLLITTLDPENLSYRQRAYMYMCL	KAG1693817.1	hypothetical protein DVH05_022919 [Phytophthora capsici]	EC_2.7 transferase transferring phosphorus-containing group	Cyclin dependent kinase homolog		-	-	Y (0.678)	Non-effector
442	g20709.t1	84.8992	2.3504	0.151104	15.5548	1.47583e-54	2.50267e-52	22489	22382	g20709.t1	MAPNSANPTLTKMTHRFLGNSGLLVSKLSLGSWMDYNETYTVDAWYDMMKIAFQHGVNLYDTAERYGYGQAETLLGGAISKGINEGVWSREDLVISTKLFTGTKGTSKGGPNDEGTNRKHIVEGLKASLDRLQLDYVDVVFCHRFDAFTPIEETVRAMNFVINKGWAFYWGTSEWIASDIREACEIADRLGMIRPIVEQAQYNIFVRSKVEFEYLDLYKKYKLGLTTWSPLAFGTLTGKYSDGKPEGSRYTSPMFKEGSLAEGFAERVEMADKLKPIAKELGCSLAQFSIAWAVANENVSTVLIGASRPSQLEENLKALALVHKITPEVKTKIDEIVKFVPTVSEREDSALLRGRHL	OWZ22142.1	Voltage-gated potassium channel subunit beta [Phytophthora megakarya]		Voltage gated potassium channel subunit beta	Probable voltage-gated potassium channel subunit beta	-	-	Y (0.842)	Non-effector
443	g119.t1	44.6643	2.34867	0.209219	11.2259	3.04386e-29	1.88356e-27	129	129	g119.t1	MALPSQLTNNCLLFADSDHSKQQPRPGPRTSSSHRSSTATTAATSGSSRLIRCQGPAQAAWDTDAHQPMTKTTC						Y (0.712)	-	-	Cytoplasmic effector
444	g21283.t1	72.7402	2.34761	0.160136	14.6601	1.16127e-48	1.65162e-46	22360	23000	g21283.t1	MGKIEDRLAELGYELPVAGVPKGNYVNVVRTGDYIYTAGHLPVTTAGELITGKLGKDLTTEEGYAAAQRVALALLATLKKELGELDHIKRVVKLTGFVNCVDTFTAQPGVINGASDTVAAVFGDKGKHARSAVGTNALPLNVAVEIEAVVEVEAGSPSLS	KAG1701993.1	hypothetical protein DVH05_010483 [Phytophthora capsici]		Yjgf endoribonc domain containing protein		-	-	Y (0.596)	Non-effector
445	g17883.t1	9.18056	2.34418	0.447352	5.24013	1.60464e-07	1.64723e-06	19597	19498	g17883.t1	MDTTTLKNANTSDATAPRFVRAVYDMLQNEDQRILSWSADGSHFQIYDVPRLETEVLRKYFKHGKFSSFQRQLNNFGFHKWTKTRASVATFSHDVLVRCHLSQLDILASRMQLKQKVTRTTFVNTTTSAKRPRSLLSTGTTNEHVVRMKRHKMSPRDVCAVDELSDASFTSVLESLWLLEGDGNCGSSDDTLLLDVLDSVELSALDWDAAVASPLEAVAVGLSDNSSSSDSNIDFDIEIDTDPDLNSVVDLELNFGDEIDCAAGVSGLLTEGDVEVVLSDQMQSERNLDALLGSTSDGDFDIDVELDNLLSTSFAPTS	KAG1685837.1	hypothetical protein DVH05_007673 [Phytophthora capsici]	HSF-type transcription factor	Hsf domain domain containing protein		-	-	Y (0.688)	Non-effector
446	g15136.t1	6.67677	2.34389	0.511556	4.58188	4.60821e-06	3.62653e-05	16559	16539	g15136.t1	MCSHAKTPELTKEVVIHPLDPLTAQEVQSMKEIVGEAGYEGPNFRYSYVMLREPDHKTLGIWKAGDDIPREIGVLVLDKESNMAREMVVDIPAHKVIHNRQLSPATDGWGPILDEDYVASETITKADPGYIAALAKRGITDLSIVRNLPLSAGVFGYEEEVGRRMIRVLTFLSTENTRSMFAHPVDGIVAHVDLTSERVIRLIDTGFDSIPTESGDYLDPKLTGPMRTDMKPLHITQPEGASFTVKNHVLNWQNWEVRIGFNGREGLTLHDISYADHGVKRPILNRAAVSEMVVPYGEPQPTHEWQNYFDAGEYQFGRLANCLVLGCDCLGKIQYLDATVVNDFGEPMLLKNAICIHEEDFGTLWKHTDVFTNQGTVRRQRRLVISFFVTVGNYDYGFYWYFYLDGKIELECKATGIVFSSGRPEGEYDYATEMAPRLGAPCHQHLFSARLDVAIDGNKCHVDELEVKRLPISPENPVGNAFKRVATRLERESDAQREADNKLGRAWLIASSEKVNRLGNPTAYILYPEGAPLLLAADESSIAKRAQYATKHLWVTQYARDEMWAAGYTPNQHPGYSGLPAYAEANRSVDGEDIVVWHTFGLTHFPRVEDWPIMPVDYAGFGFRPDGFFDRNPTLDVPEDLNGKEFSENCEGECP	KAG1703359.1	hypothetical protein DVH05_008267 [Phytophthora capsici]	EC_1.4 oxidoreductase acting on CH-NH2 group of donor	Copper amine oxidase protein	Primary amine oxidase	-	-	Y (0.987)	Non-effector
447	g22356.t1	27.2215	2.33978	0.262208	8.92336	4.5234e-19	1.46915e-17	24190	24134	g22356.t1	MQNNNEVEVSQEQEEHEFACSDSNVHALQAELNLPDLWDLRRASKRCRQRTQLPICFQEYHHIPLCLLAEFQYRTLECRRRSIQLDPRSAMSTREGLR	XP_009515789.1	hypothetical protein PHYSODRAFT_322182 [Phytophthora sojae]				Y (0.859)	-	-	Cytoplasmic effector
448	g10993.t1	52.0791	2.33926	0.442636	5.28483	1.2582e-07	1.31378e-06	12194	12142	g10993.t1	MHESALREQPHVLEEDDVAGGIHVSVVRQHSPSCRASDLHLLNCDEVFCGGSICCYLQCVPAQHLGRLERRQENALVVRG	RLN32118.1	hypothetical protein BBI17_006125 [Phytophthora kernoviae]				Y (0.797)	-	-	Cytoplasmic effector
449	g2014.t1	15.7612	2.33354	0.352014	6.62912	3.37689e-11	5.61838e-10	2225	2170	g2014.t1	MKLSALLLLLVLAIAAALHPGTYGLEAEGTYLRHLQDQPDDQQPQQPDQPEQPEQPEQPEQPQVPMGMTNMGDMNTANNNPGSNEILVGRCFPGSWNWPRCRFGCFPGAWNWPRCRFGGGRCFPGGWNWPRCRFGGY	KAG1713533.1	hypothetical protein DVH05_001320 [Phytophthora capsici]		RNAse H type domain containing protein		Y (0.591)	-	-	Cytoplasmic effector
450	g23432.t2	194.497	2.33263	0.105957	22.015	2.06924e-107	1.07333e-104	25373	25291	g23432.t2	MAVDSATLGFPRMGPNRELKFALEKFWRNKISEEELFKVAHAVEEANWNKQIDAGVSRVGVGLFSLYDHVLDWTYYLGLAPERFATVPAGLSQYFAMARGVDGIPALDMTKWFDSNYHYEVPELSAKSTPKANFSSYLANIKRALAVVGPNKTVPIILGPLTYLALSKYDGATLDELLVKVLPLYTALLNELAALGVREIQVHEPSLVGAQADNLAKHLTTVYGSKDQKGAIQHERIALNLATYFEEINHDVYQWFATSPVSAISLDFTRGDNLSVLQKFGFPANKRLGAGLIDGRSVWKFNPETILSQVAEIKKVLAASENTQLTIQTSSSLQHVPYTTECEKALNAGETDGLLGVLSFAYEKLAELEVVKKIAEIGEEAAKAEVDAAKKAWAIYYEKNPAKAAVQSRLAAVTEADFKRPSPFAERRPSQLKGLPVLPTTTIGSFPQTPQIRALRRKLKAGDISLDHYRGKIDEQIAYNIGIQEALGLDILVHGEPERTDMVEYFAEKLNGFAFTQNGWVQSYGSRCVRPPIIFADLERPVDMTVREFVVAQSFTTKPVKGMLTGPVTILNWSFPRKDISRKDQAFQLALCLRDEVADLETAKCVVIQVDEPALREGMPLKPAKKDEYLNWAVDAFRLSTAVAKNETSIHTHMCYCEFSDCMHAIDAIDADVNSIENARSDDETIRSFKAIGYKRDLGPGTYDIHSPVVPPKEEIVKKLTSFLNLLPAEQVVVNPDCGLKTRKWPETIAALRNMVDATLEVRASLKAVHETTNGMSHVEISLRTALELSVLCPGVRESSVDVVEAEEDESVEAYGCVNGVTFDVPAQSQRATGCGVRGRAVSVSKSQVVRLPNRYGRIHFGFAWSISRGVGELEDGLRCRSNVDVGIDALLQLNQKDRSEVVAALADGAHGHHLSITEYSVEWKRVRTDAG	KAG1695636.1	hypothetical protein DVH05_019375 [Phytophthora capsici]	methyl-tetrahydrofolate-dependent methionine synthase & EC_2.1 transferase transferring one-carbon group	5 methyltetrahydropteroyltriglutamate homocysteine methyltransferase	5-methyltetrahydropteroyltriglutamate--homocysteine methyltransferase	-	-	Y (0.988)	Non-effector
451	g18727.t1	12.5009	2.33006	0.372596	6.25358	4.01148e-10	5.92517e-09	20364	20327	g18727.t1	MGGGDVGAAFEATLKRIGTKLTPEDLTKLYPPPNGDEKDTPILLEDCKFFDLFDADPVESRKITERLREDAAQQHGASYMNQILMSTTHHPLKRMQTTDYRLTPGEKAKLASNGVVVVERMPAKSFADIYYHLYTDDMPVFVTADSVLHAWHRSFDAFLVDVEVQILSPTLDKVLETTLSKCTEAISAAPKGDCDKRRAMADIELFLRVALSLLRGKRAHGLAENKLKLKHLLSFIRKEKTAETEILSAKRDVDFSQFKPRGHYTKSEELMRYFRSMIWLGTIDFRIAGGDNPDEDLHQLLCAVTLVNFLQDSNMLEVVERVDALISSMVADGGMGADSLSPAQLASLLPAFDCKDMSLEDIQILILQKGVGAQLINGHPRTEYQPLRSTMPMTPPTSFALLGQRFVWSSFIFSRLVFDQVLFEDEKQKRRIPSAVDVAFTLFGNDSAAQVLADRMNAEPQKNAGFGSPEFVPFRDGIPFSSNLVALRQLLDQEFDNEDVTSSLDSDGKSSISMLWQKALRGLSRPSPNPSRTFQSNVWRLRQMNTQLGSFTQLRHDTLLYAKQSYGMRCGCEYADGMVDPYPLFWQRMGELAKQMATMTEKVLAPLVEFSVEHSQKSNNSLFDSTFVVAKSKRFFGSFAETMQLIEEIARLQANHQPLLDDQVNFLKTVMEERFGSGGSRYCGWYPGLFYESREDSGKSDVIVADVHTDSPSSVHRDPGGVLHLGVGNPLMAFFVVDNTMFAGPVFSSYELVTPIDKRLTDEEFKRKLPAMRMPEWAHRSYLC	KAG1711671.1	hypothetical protein DVH05_008917 [Phytophthora capsici]		Flgd ig domain containing protein		-	-	Y (0.988)	Non-effector
452	g16332.t1	220.587	2.3204	0.125457	18.4956	2.24176e-76	6.26833e-74	16724	17838	g16332.t1	MSEEATNKPTSGVVSFVTGGFGGMCLVATGHPLDLIKVNMQTQPKALPGEAPMYSSAIDCARKMVAKDGVRGLYRGMSAPLVGVTPIFATCFWGYDMGKLIAIKASGQSPTQPLSMGQIMFAGGFSAIPATVVMAPGERIKCLLQIQAQAVERGEPKLYDGMVDCAKKLYRTGGLSSIFRGWEATLLRDVPGSVGYFGGFEAIKRGLTPKGKDPSDLNAFRVFVAGGFAGIINWVIAIPPDVIKSRIQTAPEGTYRGIVHCFQVLMKQEGPGALFNGVGPAMARAFPANAACFLGVEFSKKFLGYFGFY	KAG1698890.1	hypothetical protein DVH05_014274 [Phytophthora capsici]	solute transporter (MTCC)	Mitochondrial carnitine acyl Carrier protein	Mitochondrial carnitine/acylcarnitine carrier-like protein	-	-	Y (0.946)	Non-effector
453	g20078.t1	15.7507	2.31996	0.426615	5.43806	5.38629e-08	5.96313e-07	21725	21698	g20078.t1	MAKTDYVKAPPTPDSVSRGSTTKPETVPFSLQPNPLANASFLSILIAQWVYPMISLGSKKILEMEDMWPLCPRDSCEAIEARFRRVYAPNKPHVFGISPVAIAFAVAFRAELTVVFTGCMVYVVALGMQSYVAQGLLEFLNNEENIFHISSGYWLMAMMTGSSLVAVLSLNYVFFMSARIGVNMRSLTMSLIYDKSLKLSSEARQEYTTGEILTLMSVDTERVFNFVAHGPWLVMGPLGFAISIMLVGVLFDFYSSIAGAVVLVVVMVLSVQQSDRIAKLQKQLLKVIDERVKVTSEALQGIRVMKFYAWEDSLAQRVDKLRVREVKLLRKFHLYQVVNTVMLFVTPTYLSGTTLGLYMLIRNHITVVQAFTLIAMVNICRTALNQLPQAIGGYSKAKISFSRIDQFLIANEINQTFQLTHREAGIVRKGCISIRDASFSWPDVSSIEEVVVVTATTDENGSGPEELVKNAVLPGFQLEGINLEIERGSLVMVVGRVGAGKSSLVNAILGEMPRTSGMLEIGGCVAYVSQDTWIRNATLRDNILFEQDYDAERYVQVLDASQLAMDLKALPNGDSTEIGERGINLSGGQKARVAIARAMYRTGTDVLILDDPLSAVDPHVAHAIFAKCVVGLAGEQTRLLVLNSHYDLLPNADHVVVMSDGVITTAGTYADVVAQVPHLGLNDSSFTDKAPKESRRADPEQRIELEEPVEVVRSAADVEKDAAAGQLVQSEDRVRGTVSTRVYKTYFDESGFNGIVVFVVLVIVYCIAQTNRTVVDWWPGHWARTLNRHVQDLAYSSTDLGMWYLGLIVLCSVLTMVRALMMIETCVRTSQNLHDELFRRVLNAPITRYFDVTPVGRILNRFSNDLDQMDSILPQEYQILFQNVSMALGSLVVSAFASYWIGVSYIPIFFVFLWIGEHFKKTSCEIKRLEGVTRTPVYNLFSETLSGLSTIRAFRMEDTFAARNREVVDTNTNLYLTYWCSSRWLATRMDLLSVVIIFIVTLYLVSTRGQVGAMTSGISLTYSLMLTSVVQWVMRAVDRTDNAMTSVERLLFFRQIESEVTTGKTVAQLLEEDARTNSKVPHAWPTRGSIRFDQLCLRYRPELPLVLKGVNMEVAAGEKVGICGRTGAGKSSLMIALFRICDFDSGRVLIDDVDIATINLRELRRSLAIIPQDPVLFSGPLRENLDPFHEYSDERIWHVLKQVHMANSLRRWGAGLDFEVAEGGDNLSVGQRQLICIGRALLKDSKVVVLDEATANVDTATDALIQTTIQETFEDKTVLTIAHRINTIMHCDKIAVMDAGRVVEFDSPSALLAQPQSVFAALAKKSGTA	KAG1708715.1	hypothetical protein DVH05_022341 [Phytophthora capsici]	subfamily ABCC transporter	ATP binding cassette sub family c member	ABC transporter C family member 2	-	-	Y (0.984)	Non-effector
454	g19254.t1	14.9231	2.31759	0.35457	6.53633	6.30477e-11	1.01544e-09	20924	20904	g19254.t1	MSLLPAAIEPELEEEEDTLEEEADTSEPAEDEKSTAVSGISVKATVEELPLHPSTTYEFHNFLISVGVQLVDEVVDAGIRSEDEDVEADEEIAVESVAVVACGASVTAVSDPASAVSPPLQAVRAFWTSILLLIPLNVQSGRSLATPSTTATQSVAVHGALTNTGSVCVTYGAQAEVVAAAAQIDSAVPQGALHIPSEEVERDRELRSHNSRRQGSRRGTGDDRSTSRAAAGRRRRRRRRRRRLIQYFGHTATVRDDSLQPGLAVDFVVTCAVWQLVHGVTERREAVAVLAVVERRGT						-	-	Y (0.729)	Non-effector
455	g22223.t1	40.0179	2.31221	0.210644	10.9769	4.93792e-28	2.94207e-26	23999	23988	g22223.t1	MEGKSTRIDPDSLTSGKLMMAHGPNALHSYVADKFETAMGRELPQMEVRYHNLSVTANVAVTGKITAESELPTIFNTIKRSLAKFAWNKRVVQKEIIKNVSGVFKPGTITLLLGQPGSGKTSLMRVLAGQFPKSGNVEIEGDVTYNGVPREEIVKLLPQFSAYVTQFDKHFPKLSVRETLEFAYAVCDGGMSKHTEEMLSQGTPDQNVEALETARKYFENFPDLVIEQLGLQICQDTIIGSGMLRGVSGGERKRVTTGEMEFGMKYMTLMDEISTGLDSAATFDIITTQRSIAKCLHKTIVIALLQPAPEVFNLFDNVMVLNQGEVIYHGPREHAVPYFETLGFQCPPRRDAADFLLDLGTNMQKKYQVDVPMGMTKHPRLASEFSEHWRQSPLYADLVGELQAPHDPERLRDVEEHMKLMPEFRQSFWESTKTVTARQWKLTKRNTSFIYVRALMVVVMGLIYGSTFYQTDPTDAQMTIGVLFQATIFMSLGQTAQVPTFYEARDIFYKQRSANFYRSASFAIANSLALIPQAIGESIVFGSLVYWMAGLVPHAGHFVIFLIIMVLMNLVYAAWFFCLTAICPSFNIAKPMSTFTIVIFNLFGGFVMAKNVMPDWLIWVYYLVPDSWSLRALCVNQYRSKTFDVCVYDGVDYCSEYGLTMGEYFLKQYAVPSNHDWVWTGIVYMIGLYVFLMATGAFILEYKRYDGPENVSLKPKDDSDSEATKATGDYILASTPKKSVTSSGSASPTHDVVLDVPVREKLFTPVTLAFQDLHYFVPKPGSPKESLELLKGISGFAEPGTLTALMGSSGAGKTTLMDVIAGRKTGGKITGKILLNGYEATDLAIRRATGYCEQMDIHSDASTIRESLTFSAFLRQDSEIPDSKKYDTVNECLDLLDMHEIADKIVRGCSQEQMKRLTIGVELAAQPSILFLDEPTSGLDAHSAKLIMDGVRKVADSGRTIVCTIHQPSSDVFFLFDHLLLLKRGGESVFVGELGERCHKLVDYLEKIPGTPPCPEDQNPATWMLEVIGAGVSSSSKNTTDFVECFQESEEKRRLDSKLDGPGLTRPRPDLPEMVFQKKRAASSLTQMRFLLKRFNDRYWRTPTYNITRFVIALGLGILFAIVFASKSYETYQEINAGIAMVFMTSMFNGVISFTGTLPISFAERGAYYRERASQTYNCLWYFVGSTIAEIPYVFFSTALFTITFYPSVGFRDVASGFMFWIANSLFVLMQTYLGQLFIYAMPSVEVAAILGVLYNSICLVFAGFNPPASGIPHGYHWLYLITPQKYSMGLLNSLVFTDCPELPTWNEATGEYEGGSDLLACHELTNAPSSLGHMTVKEYVESNFEYKHSEIWSNFAYIFVFIVVYRLLALLALRFINHQKR	KAG1689847.1	hypothetical protein DVH05_001881 [Phytophthora capsici]	subfamily ABCG transporter	ABC transporter g family member	ABC transporter G family member 38	-	-	Y (0.988)	Non-effector
456	g10016.t1	38.9677	2.31028	0.225768	10.233	1.41061e-24	6.85329e-23	11139	11089	g10016.t1	MSTVRRFRNIYSGPKTRKRANAAFAGICRTKAPPRRSATTVPWGESSTVQMYQPAKPKALVTKAPVRSKPKQRSSVDALVQHFQSLSKAQRYNVITKVASNYTNELEKLLKTADTDQDGLLSHDQLRGLLTSRFRLRPVASINPAASLSSRALAPPSRRQLQLVMVGSAIPFVGFGLVDNLILLVAGDAIETHFHASYAMSMLCAAALGNTVADVVGLSLGGVIESMARRIGIPDPMLSKAQANMSVTLWCNFLASAGGITLGCLIGMIPLIFMNHDEYEEEQTGVPVHKTNDDAVVAVEVAVAITGYNIYSSADVSKCRPAPPLLVRGVEFILQFASKLSKSPLLKTSSLLKTMAGRVAQSATKRWLGDKGTWPVLVTCVAAAGLCTAQCVRYLSGHPDVNWSKQNRQDIFRYKEDVGADWQSHRRKIATMHKNVINEAKGLNN	KAG3028491.1	hypothetical protein PC119_g6997 [Phytophthora cactorum]		EF hand domain containing protein		-	-	Y (0.955)	Non-effector
457	g4634.t1	33.5084	2.30931	0.262023	8.8134	1.21405e-18	3.81657e-17	4561	5290	g4634.t1	MVHQVKEYFPNVPKVAFEGQNAKGALAYREYNASEVILGKTMEEWCRFAVCYWHTFGNTGSDPFGGETYTNRLWNEPLENANLSPREGLLEAAKCKADAAFEMFTKLGVKYYTFHDVDLISEGATLDESQSLLDDISDYLLDKQNQTGLKCLWGTTNLFGHRRFMNGASTNPDMKVFAHAAARVKKAMEVTLKLGGQNFVFWGGREGFQSILNTDMKAELDHMAAFFKLVVAYKKELGATFQFLVEPKPREPMKHQYDYDAATVMAFLHSYGLQNDFKLNIEPNHTTLAGHDYEHDIYYAASYKMLGSVDCNTGDPLVGWDTDQFLMDEKKAVLVMKKIVEIGGLAPGGLNFDAKVRRESTDLEDMFIAHVGSMDCFARGLRQTAKLLEKNELGEMVKQRYASWKSALGERIEEGKATLEEVAAYAKESGEPNHVSGKQELAELMLFRGVQ	KAG7390770.1	hypothetical protein PHYPSEUDO_006889 [Phytophthora pseudosyringae]	EC_5.3 intramolecular oxidoreductase	Bactn xylose isomerase	Xylose isomerase	-	-	Y (0.765)	Non-effector
458	g16669.t1	57.3882	2.30495	0.179817	12.8183	1.29507e-37	1.1958e-35	18241	18201	g16669.t1	MADALEFTPEESDWVFDYVLNLFRSPAWELPVMCFIDDNCASFDTDEENKFIYTELHAQFRELVENVLGSHLAEMGLTATDFATICEKQRDSERAAGGSVSDGVSADVVNQILAMDDFLSFKKLMVKRNLELELEAIKELREEVIEDEHDLEAQFMELSVLYKQEEMEQAELEAALAMSMVVQGEQLRLASVAAKVAEDKHASSADTRQLSPAEVQQQIRESKKKAEEICKKNKESLEENRSKQREWQQAAEISEVELKRREEYLKKQRDRIIEKKKREREAQLKEYQQEQKATAPEPPAQMVEKLQSNTSEEAKKSEEEERRNALRIALARRMKQDLLESVNSAASDPSRSGSFKVHQVVELDDKLQRVEDLRRQSQERESKVQAKLVRSSACWLDHSANKLTLRFPPTESWCLLINKTRQYSRTQIRIMTRPTKNENASMKRHFPLAFNAFVRSAFEIIVGEAYHRFNPSGCIVAEAVLIRVELLVHFGHVLQQRRWGELRAVLVGETLHHLRELSASHLVNIAERPTNERREADAEHGSNVAFRGGCNNVVLHTQDCLVHETRNETVDRVLVAQLQVFLLELLHKVHGISVYGFLALLALRRLHEKALPGLLAQESLTNHLFKQLGIATFHAHAQSLRKRLVHVESHIQTHLIGQGDRAHRKTPLRHELIELLRFHTISHQSQRLSNVGTQTAVHVKPWHILHYDGRLALAKSKVNGLCSRGITGTGVTNDLQQRHARDRREIVHTDHVLRTLARRRDVGNRKRRRVGSDDAIVGHVVLQIRQHLVLERQVLEDSLDSKVGLLHVDRHAFALDLLIQVAAHVVFTFSGSCSVTILEQDANALRSRHLCDTSSHKASSNNSHGLHGLLRLAITVLLQRRLSEEDAHECFGFARHSQLGKVRRFHSQALGESLLHSCLGSFQDKLRVSHLVHEPHLQSFIGLNVLAREHHIQSGLDAHELRQSLSASGPRKQPQHHFRQSQLRLLALRCHAVVAGERNLQTSAHAGAVDSSHKGLLRAGQTTHKGLASTGHGAHLLFSLAGVQLADVGTGDEHARLGRDEHHRLDVRVALHRVQHCRHFGRHLGGDGVHFGRLVVQPNDCHAVGARLHGEESARAGGQRARGRTQRRATQDRSCLKHHHSD	KAG1709663.1	hypothetical protein DVH05_020319 [Phytophthora capsici]		Cilia and flagella associated protein		-	-	Y (0.955)	Non-effector
459	g6288.t1	12.2667	2.30141	0.383435	6.00208	1.94803e-09	2.59875e-08	7136	7062	g6288.t1	MVSFFNCIVSAAVAIASSVNPTEAGLDVNLLSEGTYFKPSGRMVSGVVGNTRPFRRSPCPALNTLANHGYLPRNGQNVTKAVLGPAVMSVYNLGEDATATLLAFVPDTFTLDYLSTHNMIEHDASLIHNDVYFGGDPAQVNITLAEQLLARGQSSGTLSVTELGAARKDRLADSISINPNVTFGSTQQTLAFLEASILVLGFGSKNNETISVDTARSFLVDEKIPDKWERATSAIRATEARATAAKIAAASA	POM67182.1	Chloroperoxidase [Phytophthora palmivora var. palmivora]		Heme haloperoxidase domain containing protein		-	Y (0.56)	-	Apoplastic effector
460	g4116.t1	5.23563	2.29626	0.601233	3.81925	0.000133858	0.000763495	4834	4743	g4116.t1	MVLEHRRTIICKSGSADNHHTDTSKVKRCTESITRSKRVQHRRRVLARQNQFEFNEEDNAQADLIEISLAGENLAQREENDFNSNSEPIERLIESAKAGDLRAFQRACTRMMQSHLRLDAPGYMGWTAAHWAAREGHVHLLEHLTICHANLDAVDRKGDTLLHKAAANGQPAACEWLLQRGFSVKIRNNNNLTPLDLAQEHIALSRRSNEAVLCEQTLLKYLNSS	KAG7392662.1	hypothetical protein PHYPSEUDO_015050 [Phytophthora pseudosyringae]		Ankyrin repeat domain protein		Y (0.637)	-	-	Cytoplasmic effector
461	g22355.t2	13.9109	2.29467	0.357836	6.41264	1.43022e-10	2.20906e-09	24189	24133	g22355.t2	MQTTPCKRLFPQCINANRGAASVEEVHEMSLVELLEEEEDNAKVPEVQRNFCVPGAKAYANRLLGAVKKLAEGKHLDRVNKAFDYMLGTTQADQKVARVLRGWKPKEGAKHPSLRALEKPNLSRAQMFQAQPFTNTLGFADPTLNIDEEVVEVFTATLVMHYCDMLLLSDSTAFISRMHDTLASRGIGEAELLAWGVTIQQSFTRNPAATMVTHDSDGQYVSLLELMKRQSDQINLLVLQTKRIEERLLAIETRNGAQPGAEAAGEDGSRVASAATSTLTTSVNSAAKTARTKKKGMQLLSAVWYEWFTADPRVYSSHCVKKDDYISSHILHHQHSISALTSTVMAAGRFPRNVTHSSTPCISMRSSRKKQYWS	RAW20975.1	hypothetical protein PC110_g22582 [Phytophthora cactorum]				-	-	Y (0.799)	Non-effector
462	g2780.t1	251.847	2.28967	0.364713	6.278	3.4296e-10	5.10849e-09	3487	3382	g2780.t1	MDGKEVHRKRAELHDPHVPRFPVIYKEPTLQQVRDNMSQADIIQSAAVGVASFPLGYIVARQLDRSLARPGMLFTGIIGTLGGAMLAYQNSSLRLQGFGRNDEETEKAYQKQQGVFLASKKFAGKKKGPRFYKEVGLGFKTPKSAIEGQYVDKKCPFTGNISIRGRILKGVVLSTKMKRTIIVRRDYLHFVKKYKRFEKRHKNVAAHLSPAFRVKEGDVVTIGQCRPLAKTVRFNVLEVEPASETKPINVRKQFRQF	KAG2778644.1	hypothetical protein PC112_g25022, partial [Phytophthora cactorum]		40S ribosomal protein S11	component (uS17) of small ribosomal-subunit (SSU) proteome & component (NDUFB1/MNLL) of NADH dehydrogenase beta subcomplex	Y (0.565)	-	-	Cytoplasmic effector
463	g14464.t1	5.28013	2.28714	0.576592	3.96666	7.28868e-05	0.000442642	15854	15809	g14464.t1	MSPYHQLLLTLKDQRMLLELENDIVEDTFRKYVEYVTSNSQVNLARWKHVKSKDDLHIYVKRTKTPDGRRCGTQCCRPDTDECDSGGVNPIVLSVGTFKGQLDDLMFGTVNPTDDIMHVKSSYVHDYRDGAVLATLVRPTAADPFRSVTVKWLQIDLPLSYTKLIKDRDFLCLEATGILHFANGERVGYLMLHSIDSPLVQPLPNVIRARHTVTSFFRQIAPNVIDTFAFDSVDLGGNIMESIVVPVCANALLSATNYVKCGLMKKLTWMLQRRQAAFRVGDMAPVPRQGDACVTCRRNLQPGCLKSLWKDKCNMCLGGLCFGCKEVKTISFLSPDRKLLRHKITFCNTCITAATRMNAMEAARDQATGFQAYNTT	KAG7381722.1	hypothetical protein PHYPSEUDO_005721 [Phytophthora pseudosyringae]		Endo		-	-	Y (0.851)	Non-effector
464	g16222.t1	23.9264	2.28704	0.274391	8.33497	7.75176e-17	2.13276e-15	17775	17715	g16222.t1	MLQRAIATSLKPTGKRLMSTQVPPFHLAVPVHDLEQAKEFYGSKLGFIEGRSSKQWQDYNMFGHQLVVHQVTKDYRGVDFFNPVDADDVPVPHFGVALTVDKFHALSKRVQGLNIKFIVEPHLRFVGRKGEQWTMFFKDPSGNNLEFKAMTNPENLFAKYVEE	KAG1710365.1	hypothetical protein DVH05_017369 [Phytophthora capsici]		Voc domain containing protein		Y (0.951)	-	-	Cytoplasmic effector
465	g3915.t1	16.9305	2.27833	0.320294	7.11324	1.13349e-12	2.17286e-11	4606	4509	g3915.t1	MSDPIPTLKDLFIDGKWVAPVSNKYIDVLNPASEEVIQQVAAASAADVDVAVQAAKRAFETWSATTGAERAVYLRKMGELVAKRIDALSRLETLDNGKPLAEAVWDIEDVSGCFEYYAKAAEALDKRQFEKVDLPLEDFLGALRYEPVGVVAAIIPWNYPALMALWKLAPALAAGCTVVLKPSEITPLSALQLAQVAADVGLPAGVLNVINGLGAEAGGPLVSHPDVHKVAFTGSVPTGRNIMTEAAKDVKKISLELGGKSPAIVFDKVHIERTVEWVMFGCFWTNGQICSATSRLLVHEDFADEFIDLLAKETKKLVLGDPLDGKVQMGPVVSKAQQEKVLGYIQSAKDEGATVTQGTPPNTNKGYFVPPTIVTKVTKNMRVWKEEIFGPVLSVMTFKTEEEAIALSNDSEFGLAAAVFTSDDAQLKRVTKALRAGIVWNNCSQPCFVELPWGGVKKSGIGRELGPFGLNAYLEPKQICTYVADKPFAWYLKA	KAG1700251.1	hypothetical protein DVH05_012056 [Phytophthora capsici]	betaine-aldehyde dehydrogenase & EC_1.2 oxidoreductase acting on aldehyde or oxo group of donor	Betaine aldehyde dehydrogenase 1 chloroplastic	Betaine aldehyde dehydrogenase 2, mitochondrial	-	-	Y (0.982)	Non-effector
466	g22730.t1	29.1607	2.2765	0.262577	8.66984	4.32735e-18	1.31581e-16	24560	24541	g22730.t1	MECRLGKDTPVQQKPEPMHLTKRPSSGDRELQITHEEPEDEADPTAGINLTKTELPDNTSKSNSSSTLAVPPRTVTSQLSDIVDMCEGMEEEEIQTETEMVLERILRAQYQLEQCGDTATPETASLVERIDARFQEFLKKYVGEQNDASLSSARAVLDSINTDLDTANSQFNRTPAHYDSFYTQAFGVGSTVGSAVAVGAEVGAVVGAEVAADPALAEELEPGATERRGGRSVGAVDLRRGTLATDVRGLLVARADDRKLVLTVHSRAKDHDLVVVQRLNLTQSGLRLVECCPRVNLLRRRADTVHRVERRLEVRNGRGLEIRVLGGVAQAVPLELVVVDLAKRVVGRVRGGVDPFVPHFGQQSRLVLRELDSVVRVVRHRVTRVTAAHVAVVVVGPQPVDRQLAGCTLGHTHRAVRKWVDVLV	KAG7383913.1	hypothetical protein PHYPSEUDO_003206 [Phytophthora pseudosyringae]				-	-	Y (0.831)	Non-effector
467	g22240.t1	7.71049	2.27547	0.471501	4.82602	1.39288e-06	1.21188e-05	24019	24008	g22240.t1	MSKAATLLFAHGGGFCKETWEPIMRRLKASSLLQTVNTQFVSFDFKYHGSNRDESVDAKIDLENPEGPRVYHPAADLTTWTSAEVLQQAQALKSKSDNTPLIGIGHSMGASAMWNTETQHPGTFDGLILFEPVYGNLNSSVVTNFLVSITLQRESVWPSRAEADEHLRGFKNFAAWDREALDAYMKGALVEDEKTGNTVLACSTPIEASLYCHKLLHLADEQLAQPHCKIFFHYGSRTKMFLPPVFKELADKWPNIYELEEPIANSSHAMVLEKPAESSQAILNNLQELEPFKEEIQPDVASCRL	KAG1689830.1	hypothetical protein DVH05_028509 [Phytophthora capsici]		Ab hydrolase domain containing protein		-	-	Y (0.703)	Non-effector
468	g7774.t1	8.46608	2.27488	0.502648	4.5258	6.01681e-06	4.63575e-05	8677	8644	g7774.t1	MESPTKSEKLVQEDPLEIGRDGMPPEIWDDMVKHEKFIYFSLMFLNGSVLWAYYSCLSAQDFYTIEFPKSGLDFSFLTTLCTAWPMVLGQGLQMVFGLDKKFSQRTRVHVGYCIFMLMAILIMVFSAINFSSQKTGGILVLVCFGCIGFGNSLSEATYYTFAALFPVEKFTNGVQIGNTCAGILNITVATVLRLAVGGVNQTSSSTKLSFYLFFSLLVIVLICAIVLYRYLVSLPSVKFLMERNENSAKEEHLAHQSVGRTLKNLGRIFGIIWMPAIAQFLVFFVSLSVFPGFGCAASRNLSPPFNDEAHDLTATWYCSPGIIGSYNYGDFIGRILCTAAVYRVVTMGWAFGLSVLRIAFIPLLLMGVAGTSFYAFPFGSMGALAYNIVLNLLIGISTGLLSTVTMGVAPRMLKPEDRESGGAVMVFFLFLGIATGSTFGFLVSDNGWLGL	KAG1687388.1	hypothetical protein DVH05_005183 [Phytophthora capsici]	nucleoside transporter (ENT)	Equilibrative nucleoside transporter		-	-	Y (0.784)	Non-effector
469	g9070.t1	122.895	2.27483	0.166684	13.6475	2.0885e-42	2.40737e-40	10166	10057	g9070.t1	MAIHPRQRRIALSLFVLAVLAATAFAADSSSSSDDDGVPSLSEMDTYDALAIAFMVIGLAVSSAGGVGGGVIMVPAMVLIMGFDIKRATPISNVAILGGAVANAWFNMRKRHPTVDRPLIDPELALGMIPVVIGGTVLGALINKLIPSYVLSLLFVVVLVVGGSRTMKKGIRLHKKEVAKQKEAEAAANEVTADVPTSPGAYVQVSTPQTSGNDDNLDEKRSSISVTGGDVAVTKAIADGEAGSGGSLSQILEKERHFAWGPHIAIMICYLGVVATSIGDASVDCGGVAYWVLLLIEIPWVAVFVVFTSHYLHKVYLRKAAVNYQYVEGDIQWTKKTVVYFPLGCAVAGIVAGMFGVGGGIITGPIMIELGIVPEVASSTTALMILYSSAAATAKFAVFKMVAWDWALLLCAVAFVVTSVSQVVILGFVRRTGRQSIIVLCIATAVLIGGVIMTYQAIKTTIDDAGDSFSADICS	KAG1710840.1	hypothetical protein DVH05_013564 [Phytophthora capsici]	transport protein (TSUP)	Sulfite exportER taue safe family protein	Sulfite exportER TauE/SafE family protein 4	-	-	Y (0.794)	Non-effector
470	g4979.t1	15.2114	2.27224	0.35345	6.42873	1.28673e-10	1.99585e-09	3310	5654	g4979.t1	MEFAVVLLSGELVFRRWFSRVRLWLNRSSRSASSFVHSTSVSSCLLFSIHAEAPSSVLFFSDAHCIVGFIVVLEKRVVNLSLALFNLMNGKPVSWGLVTRTIQSRQPTAMYVLALQNFADTLLHLIDTFHNIWCIARARSIDASNAFSLLFFARESDSNASSSPM	KAG3077962.1	hypothetical protein PC121_g7309 [Phytophthora cactorum]				-	-	Y (0.836)	Non-effector
471	g22003.t1	12.8503	2.26957	0.380967	5.9574	2.56277e-09	3.36037e-08	23776	23752	g22003.t1	MWFNLGIHEMATLPNAFALSTDKFVREVECGNWPSAAAANAARVARFKSIAKILNAKGVNKLMLSCASDAEGLADELMAKARLLGSETKTNANAADWISVAVVGVAMTAFVVVAVVKRTAGHATPNIENGDYALLATYG	KAG7390469.1	hypothetical protein PHYBOEH_007029 [Phytophthora boehmeriae]		Chitin binding type domain containing protein		-	-	Y (0.751)	Non-effector
472	g15131.t1	8.36988	2.26004	0.458658	4.92751	8.32821e-07	7.54372e-06	16554	16534	g15131.t1	MLEFFFNVSATSWGVLLFSLLFGWHWLSCRKQKRALSKFTSPISTLPVLGNTLDLLFTHRHDIHDWILDECRRCEGRPWVLIALGRPSSIVLSNVQAFEDVLHRQFDKFGKCSAWLVSDVFGDGIFAADGLSWTHQRKTASHLFSLHMMRESMEQVVREQAQVLCQTLLDSDQGGSLVNLKYTMDWYATNVFTRVGFGVDLNSLTSQEHDEFFRAFTRLPIAVHRRVQQPGWLWRFKRAFNLGYEKQLKRDMERVDGVIYQMVSQSMKTKTDTASDNPKRLPDLISLFLAKETNEYRTEEGASAVKTTPKLIRDMAFNFTAAGRGTTSQSLQWFFIMINRFPSVEEKIRQELRTKLPQLFDKSSTPPTMNDVQQLVYLEAAIKESLRLNPVAPLIGRTATQDVVFSDNTYITAGTRVVIPTFAVARLKSIWGEDAADFKPERWIDPDSGNLRVISPFKFLVFLAGPRSCLGAKLAMLELKVALATVLSKFHLRVLRDPFEIGYDASISLPVKGDVLTMVEAVAMPCPCEPEEKLAGAA	KAG1703353.1	hypothetical protein DVH05_008261 [Phytophthora capsici]	EC_1.14 oxidoreductase acting on paired donor with incorporation or reduction of molecular oxygen	Cytochrome p450	Cytochrome P450 86A2	-	-	Y (0.987)	Non-effector
473	g21239.t1	306.471	2.25871	0.204597	11.0398	2.4553e-28	1.48293e-26	23027	22955	g21239.t1	MGGEWLLRSGSQPLWNWRRDEQVDESALGFERQRASGRAAHFEFCAAANKWDELTLNEAAQTNNSWLVEAKRPWMTDERATTAIESWATLAV	KAG3172210.1	hypothetical protein PI126_g1483 [Phytophthora idaei]				-	-	Y (0.574)	Non-effector
474	g4843.t1	60.8496	2.24918	0.171107	13.1449	1.82154e-39	1.84624e-37	5553	5515	g4843.t1	MLRPVLRSLPRSTPSLLARAMATSSGDIKIQKVGMVGLGLMGHGIAQTAATAGFDVVALDANPKGLESGMKRIEGSLSKLLSRGVKKGTLTQQQADEQAAATLARITPTTELDALADCDLVIEAIVENVEVKKEFYANLGKVAKPSAILASNTSSLAISDFAGSSGRASQVVGLHFFNPVQLMKLVEVIRTDATDPKIFEACKQWVLDINKHPVSCKDTPGFIVNRLLVPYLAQAISLYERGDATKEDIDVSMQFGAGHPMGPITLADYVGLDTTLFILEGWVRDHPNEPAFFVPEIIRKKVAEGKLGRKTGEGFYKWDGDKRL	KAG1684677.1	hypothetical protein DVH05_010644 [Phytophthora capsici]		Hydroxyacyl coenzyme A dehydrogense mitochondril	Glyoxysomal fatty acid beta-oxidation multifunctional protein MFP-a	-	-	Y (0.788)	Non-effector
475	g20733.t2	26.1428	2.24891	0.309077	7.27621	3.4333e-13	6.88064e-12	22514	22407	g20733.t2	MYSSVPAPSPPYIWTGEAHSHSPPARAMQFLPSPTYPRPLILSEPGLNDREDAQKPKPQTVLRHNKQIAIGRWNSEEHQWFLKGLEMFQGPAWGEIARLIGTRTSTQVRTHAQKFFTKLARLNQTMPYFEAQIQKERARLVAQGASVTPTAQSTPSALMAATLSPRKRLASTSNSPRQSLRRFKEETGKSPTYGVAVQTRYPQETPDLKPRVYTGGFSSSASPSSGPTMTKEWSQQQWADDARQWPLASPTSTAASLQLTQLQLADVGQQTSPIATTDAESLPSMNKLLCRSTPT	KAG1705304.1	hypothetical protein DVH05_004233 [Phytophthora capsici]		HTH MYB domain protein		-	-	Y (0.56)	Non-effector
476	g278.t1	27.3282	2.24017	0.260778	8.59033	8.67198e-18	2.57907e-16	427	298	g278.t1	MKSITELAPPGLSMLEKDSDLLRDLAETLAAHNIQQFNTLLRTKDGFADNRQWKELRRKDGVRIYRERSRHNGLPTTPSLLLLGTVEGTLDDVMYGAVATTEEAVRIKSTCIQDGVIDSKVLQELVQPTVDDPFHHVSVKWRLYNNQRDYVSLDTTGIAHTGKRERIGYNILHSVAFAQIPEMEDTHGIERGNMSVCSLYRQKTPTTVECYVRGFFDFHTQNEMVSTMSLQAIAAQWACFARKRDCALMKKLIWRMRKSSGCTASLSLPADRPSVFQQPPAPIPGRCAICSGSFGFLGTSHKSCKSCLRQVCTRCCSKRLVCIVAPDQRTLLEKKRRFCSTCLADAASCDALEVAREELASSKAFHEACAAEAQVMARASRASFMHSAVSRRSRINTRRQIGRNSMAV	KAG1692190.1	hypothetical protein DVH05_025620 [Phytophthora capsici]		FYVE type domain containing protein		-	-	Y (0.837)	Non-effector
477	g14099.t1	42.4197	2.23933	0.218476	10.2498	1.18617e-24	5.7948e-23	15509	15502	g14099.t1	MLSPSLSSAVSGSAVWQKNRPATAFHPLALSGPRAYSPLALSAKNEPKAEKAGVKLLVGAGVCLSYEFALGHYLEFIKIMKQTKPQFSYLHLTKEIMHSKGLVGVWDGFFPWGAIQGLAKGAVFAWGHSIARTALTPMVNQDKFSKGTSEVIAGGIGGGFQGFVLSPTLLLKTRVMTDPIFREQMTPLETMSRSMRIGVKVIQKEGVAALMKGSGMFSLKRVADWSTRFFFSVQAENILYKRNNPDRVLTTSQQVISSLLGGVFSAALTLPMDVLVAQIQQASKAGVKVSVSELFRQQYRAGGINQVLAFGTTGFVARLIFAPIIAGSEQVHWNSPATPSVS	GMF23967.1	unnamed protein product [Phytophthora lilii]	solute transporter (MTCC)	Mitochondrial Carrier domain containing protein		-	-	Y (0.948)	Non-effector
478	g10269.t1	11.0442	2.23823	0.409011	5.4723	4.4422e-08	5.00912e-07	11384	11352	g10269.t1	MNSHHWSRILLHKWKLSRIFASNRHKRWNPLEISISMQIKLLLRDCVRNSVIYSSTQPQQVFFAYIGFWQQVVGATNSYARLNIIALRVPFTLQEIMTFLGLLFYMSLVDKGEYSNYWGAQVEDAIFGRNSVGLDNIMPLRRFKLLRQCFTFQCVQLNRPNNDQAARIRPLLNLLKSTGSKYVEVGKNVALDEASLACRSKHGKPLIVYNPMKPVGKYHFRIYMMCCATSWISLNFRLHCASTISDRLAGVASTEEVHAIGRELAASSAIRQCVLEVVRPVYGSRRVVNSDNYYTSV	KAG3026479.1	hypothetical protein PC120_g5913 [Phytophthora cactorum]		DDE tnp 1 7 domain containing protein		-	-	Y (0.868)	Non-effector
479	g1614.t1	10.2777	2.23629	0.409385	5.46255	4.69341e-08	5.26546e-07	1832	1739	g1614.t1	MLGNVVVVVMAISPFDGSQSLLLTNLEQRSSFRGSAIIVAVEVTPDTTSDEEHEHNHRHEAQSRDRHNANQPTPNMVTFVSATLGSRGRGFVLIQTLGRRHLLEPLGRRTGNAGKVRRLRLVTPRCVPDDGDVFLRDSLVNLFQVRLEVPQLVEILNLVVSTPAIFSEQDVGGLVMFVQPLDNIQISWWVGSEERAMRILLCLLATLPGAWDNVTIVDSTVSLETWQQCVAIFVRSLRVAAGHLTRSITVQHEQIFNGQIPVVNGQDRHNSTRSELVDERVVEGDAFGVRPHSRRLRVPVHDSRPGHREPEALQPHVGHQLDVALVAMVEVVGYIGALEAWLSAAVVVPDAGRATSFLHGAFDLIRGGGGSEQEIVREAARVCRCHHSSRCEPEALV	KAJ8542524.1	hypothetical protein ON010_g12288 [Phytophthora cinnamomi]				-	-	Y (0.926)	Non-effector
480	g18132.t1	24.8159	2.23118	0.284241	7.84961	4.17339e-15	9.98669e-14	19852	19775	g18132.t1	MRLSPLLLPLALQTTASALPRLTEPQDAPFSEIVGLSCTKRADCGYVPALACIEGKCEYCRPAAHDCGDYPGDVAYTCQVIEVLDESSGQTQAQYGFTSAGDTVEAAYCVEKNLFAPFTYNDLLTTLIAFTCTALGAGGGIGGGGLLVPMYILAGLNPKHAIPLSKVTIFGSAVAMYVVNFRRKHPLNRNRPLIDFGLVGLMEPTTLIGTVFGVMLNHIFPNWLILVLLVTLLSFITYKTVLKGMKIQDKESKLKLALIKSTLKGGPNGGGRGRQWSIYRRFDVEIAAHRWLEKTRRSRKARLIREEDESDFQSLPPLIEKKPTSSDPLVGDNRRFGTFPSDDDEKAQRRGTIERRDARVLPLDFIWPLVVSWLIILVQSFLRGGHGAPSAIGITCDSSDYWLLTLLPLSILVAISLYIGYRLRLMNRFKVLSNYPFVEGDIHWLKRRVLLFPTVCTVAGVAAGLLGIGGGMVKGPIMLEAGVLPPVQSATASFMILFTASSTTLQFAINGQFPGEFQFDYMAWFAFVGFIGGFCGLKCVGYLVKKYKRESIMVYMLAATIALSAVAMGFIGLRSTLSDIENGVHLGFHGICDNE	KAG1693444.1	hypothetical protein DVH05_023527 [Phytophthora capsici]	transport protein (TSUP)	Sulfite exportER taue safe protein	Sulfite exportER TauE/SafE family protein 4	-	-	Y (0.948)	Non-effector
481	g14404.t1	16.2112	2.22931	0.34676	6.42897	1.28468e-10	1.99443e-09	15743	15743	g14404.t1	MTTRPRRSSTRAFSFLAASLSSSYKRQLAQTHISLTIQRQRRTWIFFTASKCGFKCIHQSHSSVVVCSASAAVSSLRPKGNVIALLELMARVQHLKLIGHYPAFIIEVVLKQQDPNDEEELRRPHDVCRYASPQGASRSRRDMSGSFEKSQAEKLHSNVVNRHSPVMARRSREQAAAVADVLDSNQGMGLLPSLGVGVAVAGSMFVVSYAAVLSAIEAA	KAG1700158.1	hypothetical protein DVH05_011967 [Phytophthora capsici]				-	-	Y (0.728)	Non-effector
482	g10855.t1	9.1186	2.22755	0.478134	4.65884	3.17997e-06	2.57848e-05	12054	11995	g10855.t1	MADVRALFDQVADDYPVMASRLRPTAKIVHAPVFEAALVKICNNTKLTASESRALQRFVVDPAAVSDKRKERSTSDYASTILQGGKQMRAAGAAAVSFHGLAEVVQLTSNTVERLFSQCKFVLTPQRSCMLPANFEMLAFLRTNRDLWNATSLIATE	ETP11271.1	hypothetical protein F441_13203 [Phytophthora parasitica CJ01A1]		RNAseh 2 domain containing protein		-	-	Y (0.582)	Non-effector
483	g9664.t1	7.51513	2.22541	0.480152	4.6348	3.5729e-06	2.86808e-05	10776	10702	g9664.t1	MSSTQTDTSDGPMRATIEYDNGKTLMARGPQALHDHVASRMEKALGRALPQMEVRFKDVSISADITVKDETDVKVELPTLANELMKSVRAMGAKKHTVRKQILKNVSGVFKPGTITLVLGQPGSGKSSLMKLLSGRFPNAKNITMEGQVTYNGAPANELLRRLPQFVSYVTQRDKHYPSLSVKETLEFAHACCGGGFSERDEQHFTHGTPEENKAALDAARAMFKHYPDIVIQQLGLDNCQNTIVGDAMTRGVSGGERKRVTTGEMEFGNKYVMMMDEISTGLDSAATFDIITTQRSIAKKFRKTVVISLLQPSPEVFELFDDVVILNEGHVMYHGPRAEALDYFESLGFKCPPRRDVADFLLDLGTDKQGQYEVDSIPSSGIPRSASQYADVFTRSAIYAGMMEDLHGPVDGRTSEDVSILTCVNIYFFDRNLLPEDSKEMSMFS	XP_008902669.1	hypothetical protein PPTG_09426 [Phytophthora parasitica INRA-310]		ABC transporter g family member	ABC transporter G family member 31	-	-	Y (0.813)	Non-effector
484	g15029.t1	30.4541	2.22072	0.24933	8.90672	5.25631e-19	1.69781e-17	16441	16421	g15029.t1	MWTSWIIAAVTLSSIPGAVANGDPYDAKAQAIVNSFSTAQVIGQMTQVDISTVMNKDNTLNEDSVRAYAQQYVGSYLNTIWDEPLGDKYGWNATEWRAVVTRIQEITMEENGGHPMIYGLDSVHGANYVTGAVIFGQQINSGASFNPDLVHKAGQITARDTQAAGIPWVFGPILEISQNPLWSRTYETFSEDPYVVTVMGEALVRGIQSYNQTAACMKHFIGYSKTPTGHDRDNVIMADYDLLNYFLPPFKAAMDAGAMSTMENYISINGEPVIANPRILNDLLRSDLGFDGLLVSDWAEINNLKDWHRVAETYEDAVRLSLTHTSLDMSMVPNDTSFINYTENMLVGYPQYETRLRESAKRVIKTKLKLGLYENPVPGEDFEFLVGNDEDKAVALDLARESIVLLKNNESVLPLPKEASVFLTGHSADNVGYQCGGWSVAWQGYSGNDMFLNGISVRQGFEDLVGNNSFTYFNGLYENGTYSDADLAKAVALAGQHEYTIAVIGEKQYTEKPGDIDDLALPAGQIDYVEALAATGTKVIVVLFEGRPRLLGSLPDTASAIIDGLLPCELGGQAMAEIIYGDVNPSGKLPITYPKDQANIAIPYYHRVNTQCAYDHCWMQWDFGAGLSYTEFNYSAVSLDKTTITSAEATVTATVTVTNVGTRAGKETVMLFLTQPYRAISVPEVKMLKKFKKIELQPGEAQEVSFVLSVDDWSLYDPQIGSGFKKITEDSNYVVAIKPDTWCNVYKNITNPLCAVFKIDTGRDSFDLPPPVANATGTDAPVTLSTTTEPPAEEAGAGTVEAGIY	KAG1703273.1	hypothetical protein DVH05_008182 [Phytophthora capsici]	EC_3.2 glycosylase	Fn3 like domain containing protein	Probable beta-D-xylosidase 6	-	-	Y (0.885)	Non-effector
485	g1852.t1	27.0368	2.21833	0.26505	8.36949	5.78688e-17	1.60974e-15	2072	1998	g1852.t1	MCTGAPSRTSGTTVGEYCGSARLASLRASDEIKLENDEETLGVAVSPMDLRALTRNNRSEDLEEVRSVQRRRRRRRRRRRRSSPDIKRDGVSQGYSRHAPEALKLASRALPQYSPTVVPDVRDGAPVHIGGSNRRYPGRRLHHSSRDENQKLYRSAYAGVRPRRERHPQHLPHEHGTARVERSHSFTGEAFVAETCPPAVLLVVDVTGPRVPDLLTIGIHS	OWZ19954.1	LOW QUALITY PROTEIN: hypothetical protein PHMEG_0005712 [Phytophthora megakarya]				Y (0.567)	-	-	Cytoplasmic effector
486	g12470.t2	14.18	2.20961	0.576118	3.83535	0.000125388	0.000721012	13854	13738	g12470.t2	MLVDSPDALGPNLVNWKHHRKGTTALMVAAENKHGEGVIRQLVAAGADVNAEDDTKLKNTALHYAAMTNRDSLTVDALLQAGADAFALNRKGLSPLDLARQYRRSAVAATLMEHMKVHSGWLYLRGKFRWNKRWGVLVACNKQRTSRELCVFHRPEDVRPDAVLLVDEAARASPFSSSDSFCWLKRENAFIFDKPVMCQRVKRQKLTRSPICRKTMSQEDVNTRDLVFAADNLHSLENWKRVLQSNNFYDRETGAPLYGMPPFDAPRGELYYWPHELVENVRSSALRRQEGREEDNEPLFERLRRTLHQPEPQPQEEEPLEDMLRNLQGSNNGVGNTPGQVRFASTEPQKTVEVVQPAQQPPEEEQDINNADESNGDANEESQASSTQQTEEEPDLCGMCCSQRRNAVCAPCGHRAGCHACLRTVMHTSHSCPFCRARVRSVMRIYD	KAG1701475.1	hypothetical protein DVH05_010778 [Phytophthora capsici]		Ring type domain containing protein		-	-	Y (0.693)	Non-effector
487	g11293.t1	15.1616	2.20786	0.341459	6.46597	1.00653e-10	1.5821e-09	12477	12454	g11293.t1	MIPSSSGCFFVSDCSAPTEGLEPQPSQVGELRGSSPLDHQEAPSDVYSTELLTTCSFLNHPSPPQTLLSTMNLRAFLVAVAASFTVVASADVTYANHTAIQPFPQPTPTTTPQKAAVKFKPQLHISYGCHPYPAVQADGVVSAGLKATGPDDGECTGSSLGSQIYARSDWYKGKYAIMYTWYLPKGSSSRHLWETVVVWIDDPALSNSTIQGVSLNYGLQLKKETEIDPKYLSGSSLKLDSFPGFAINNPKLRLTDLDGEFQDLITFDQLTDAAGIALSHAEFSKGLIKAKTPMPLIDGVFNERLKDAWPF	KAG1702253.1	hypothetical protein DVH05_010043 [Phytophthora capsici]		Nlp effector protein		-	-	Y (0.753)	Non-effector
488	g18512.t1	34.09	2.19948	0.232658	9.45369	3.27094e-21	1.23791e-19	20144	20090	g18512.t1	MDAHHQHLAMAGAYIPADMDLHAMAVVQPLPPPVNTSVGMTMTAAGDMLQDVKFSPDPASPAHMLQDVKFCADPASPAHILQDIKLGPDPVSPAPSSLSSREKWQQKRHVCQTPDCGKSFDSKWALIRHIRVHTGEKPFPCTYPSCDKSFAEKSAMTRHLQTHSRDKPYKCTYADCTKSFKGKDYLEFHLKIHAEGNPYACDHPTCSKTFCSPKSLKKHIRLWHNPGGKSTSMEQQLRERIIKMATRNKEKTRKFESTIRTLMEENEALKRRVVELEGPQQQLQQRL	KAG1711828.1	hypothetical protein DVH05_009070 [Phytophthora capsici]		Zinc finger protein zic 2		Y (0.815)	-	-	Cytoplasmic effector
489	g23555.t1	63.05	2.1954	0.170233	12.8964	4.7148e-38	4.37632e-36	25509	25427	g23555.t1	MLRTTFLRSSQALRATTLGRTLSTVSSKNQVGIIGLGQMGGRMADNLRKNGYKLVVCDPMPVNVQKQVDQGGAVAALTPKEVAEQCDTIITMLPSTAIVENVYLGDDGVHEALRCEHLLLDSSTIDPIFTKKLSKELHDRGATFVDAPVSGGVSGAQNGTLTFMVGGEAEEFERAKPLLKAMGKNLVHCGVSSTGQIAKLCNNLALAIQMVSVAEAMNLGTTLGIDPKILKNIMDTSTSSCWSTLVNHPYPGLMENVPASNNYEGGFAVTLHRKDLGLAIDCAKNAEVSIPLTYQVHQLYNMMVAGGHGKKDLSYMLQYLKNGK	XP_002909454.1	3-hydroxyisobutyrate dehydrogenase, putative [Phytophthora infestans T30-4]	EC_1.1 oxidoreductase acting on CH-OH group of donor & 3-hydroxypropionate dehydrogenase & 3-hydroxyisobutyrate dehydrogenase (HDH)	3 hydroxyisobutyrate dehydrogenase	Probable 3-hydroxyisobutyrate dehydrogenase, mitochondrial	-	-	Y (0.868)	Non-effector
490	g856.t1	112.397	2.18334	0.236115	9.24692	2.31063e-20	8.19923e-19	218	908	g856.t1	MSAFSARSPVPDNWSAAQIPSQKGKTVIVTGANSGIGYETALELARKGAHVVLACRNEARGKEAEKKLREALGATSDAGSVEFQILDVSDLGSVHKFADQFKATHERLDLLINNAGVMAVPYAKTVDGYERQFITNHLGHFALTAQLFPLLKASTPSRIVNVSSLAHLSARLERFTSGSQIMRADDDGYSPSDVYGETKLCNLLFTFELTRRLKAQSVSGVSAVACHPGFTATNLMAPPASEGGWLSRSLWSIAGLLPVLQDASTGALPTLYAATGRDVECGDFYGPGNYFQIWGAPKRVQAKETANDQVAANNLWEESERLAKVKLNVET	KAG1693548.1	hypothetical protein DVH05_023312 [Phytophthora capsici]		Oxidoreductase short chain dehydrogenase reductase family protein	Short-chain dehydrogenase TIC 32, chloroplastic	-	-	Y (0.9)	Non-effector
491	g16889.t1	6.88293	2.18264	0.530804	4.11195	3.92332e-05	0.000253171	18483	18455	g16889.t1	MGNNSSTAFISRQENPHWEFTASDILLDEMEKQTYTDPSATWMESAASFFAFVLSTLAALLMGNCTGSLDHPKKKVFVDAACQTENDYYSELTVNRDYKPCHVDNKDALDDDSHSSTTETTEEFTDTENEEYEGGFMDDDSEWESMDSTAQDVLNAICDACDSCVDCDCETQAEQLLYLTAIVCTESDDSSPIHLEDYLCWCGECPHYQEIEHDVAVVKTSQRQIQSITRLLQAFSTYNEQLGYSVEMIPTARECLRIWCGDEDKAFKSFVTLYDEVPRLCSPTRCV	KAG1696445.1	hypothetical protein DVH05_018575 [Phytophthora capsici]		Rab gap tbc domain containing protein		-	-	Y (0.525)	Non-effector
492	g10536.t1	158.74	2.17692	0.227552	9.5667	1.10371e-21	4.28746e-20	11724	11646	g10536.t1	MAAMPPSVQAHGPCLERREFILGFARYSNKHCPHTLQPARLEVGPVPVTITTAIAPTAYSMPSMPPSVQPLSISLDFFDMDDMNMEQRTPLSSASSSSSEVSKPSSTRKIKKRSSSAKVLTSKRLSNEEKQAKNRLFVKRCYYKKREALKNLREEVAQLENEFETVLQRWQQHNEHSAEAFRDGKRRISPHDLYAELTIVRSSLVEEQQRLNLRLADRHLFRQRLQQLYEPTR	KAG1690835.1	hypothetical protein DVH05_027437 [Phytophthora capsici]				Y (0.655)	-	-	Cytoplasmic effector
493	g11798.t1	6.84704	2.17605	0.50314	4.32495	1.52568e-05	0.000107498	13029	12993	g11798.t1	MDFKHLQSPSFDLKDADTLPLQAVSATRDADNSVLETGAGQPLYHAAIYGSLRKGGAVNFFSKYCLGLVAATFSSTFAVECLNSAVQPMLKVHFGLTPAQLAASQRLTAMPLILSFLFGLLSDCYPILGLRRKAYTLVGLITSVISIWCLAGLNAYVESFKVGDAGTGLAVVVITFAGFASMGNNIMYVGIHTRVLELSQREPLGLRGSILAIYLVFRCVCYIITDACVYAVQLSATSTSSHQTTALVVFGFIIALPVPLICLFWEEKCYSLSTTVKTRGQILWKIMQQKAVWSVLAFQCFFTLFNQITFSGPATIITVWARASGDNPFIQQLMYYGATIVTILVWRYYFMNRPWRSFFAACPLLLVIPQLIVAVLVSQDILRDRLFYRFMTLFSSVSFAIGWLGSVVPLTEIIQEGSEGAMVGLTLSLYFLVGIFVQSNSGGLFEGSNFYDIAEVAVDTPSARGDVLKALILNYGINALSLFGLFFLPRQKLDTQQLRSFGGYTNCFHMYVCMYVNAFREPSCHRNGSTSACVGLSLILYVSLFSRPESIKRRVRDKRLG	KAG1698188.1	hypothetical protein DVH05_015178 [Phytophthora capsici]		Major facilitator superfamily domain general substrate transporter		-	-	Y (0.777)	Non-effector
494	g2362.t1	92.8291	2.17528	0.164234	13.245	4.82285e-40	5.1549e-38	2584	2541	g2362.t1	MVDPPDLYGPDSCVDPSELRRASSLQDAAAAEEMPPSSSFSYAAAHTPRANRSTKNNINNLLLTEDDVASERSSHRDRFLSDAERLVAMDPRKTRESFAQVDHREDQWAWHEKSVATILEDLEVDPKLGLVTENAHKRLALNGPNSLEAEKKAPVYVIFLLQFTNVIIGLLMAAALASIALQEYVEGLAIIAIVTLNAIIATIQEHNASNALEALQKMTSPQCVVLRDNGRHVQIPSEQLVTGDIVVLTTGDIVPADIRLIHSADFKVNEMILTGESEDVLKKYDADMSRSDKLTADNMVFASTSAATGNATGVVVETGMKTRVGSIAALLQGGGGDGSKRPNCWRRFVDKYYPKMTPLQQSLHNLGVIMGTVVLGVCVIVFIVGMVRGNADPKNPERSVTLYVVMIAVSLAVSAVPEGLPMVVTICLSTGTADMVKKNVLVRKLAAVESLGAGSVICTDKTGTLTEGKMTAVKMWSDSVVYNITGTGFTPTGDILLDGVSQVKAPSVSIPVRTTLLSAVLCSNTSLQQEESDTGVPIWVPMGNSSEAPLVVAAAKAGIWREEAMKLYPRLTEVPFSSTRKMMITVNELPGGEPRLDMLQLPAKSMYVANVKGAPNYIVNNCTQQLRTDGSVSSMSSHERGNILEAVDALSSQALRVLAVAIRPLDRMPFSDDEEDVEAKFEALCSPLIFVGLVASIDPPREGVKDAIHTARQASIRTVMITGDYLKTAVAIARDIDLLPAGVDADTQAVDCNVLRPRQNMYLPDAELDEITSQVSVFARAKPEDKIEIVKSLQRQGHVAAMTGDGVNDAPALKEADIGVAMGIAGTAVAKGASDMILTDDNFCSIVSAVEKGREIYGNIQRFVCFLLSTNFGEITLIFTAIAAGMPNPLEPLQILVLNLFADGMAAVALSLEKGDGTVMSERPRPRSERIICGRLWVIVLSNAFLIAFGALIVFTCGLYWNFENVFLDDITAGIDTDEGEEAYRNVVCSRWMGMGNGWQAYSNCGARSLDGTYLFDETIRSLEFYESDDLLCYGGDYECVSEGTSRSQTMAFVYITTMEMLRAYTARSFTKSVFKDMFSNKWMQMAAVGSLALTLSVTNIPVVSDDLFGFSHIEWYEWMFSMVFALIMVAFGETLKCVYRRRDRGKLHKAAEESYAGMVEEIRTLRTHIETLESKWETEMQQLRIRVGNEPPAALSPDGHSTLTSSSSSGSSEERTMRMPL	KAG1685486.1	hypothetical protein DVH05_008314 [Phytophthora capsici]		Calcium-transporting ATPase, endoplasmic reticulum-type	P2A-type calcium cation-transporting ATPase (ECA)	-	-	Y (0.988)	Non-effector
495	g12649.t1	8.75208	2.16793	0.477938	4.53601	5.73278e-06	4.42659e-05	14025	13938	g12649.t1	MESVSTSSPSAQQQLRSFMSLPADDEMVQLILEVGRCHFVAELSFSRRSFTGVAAEIANSPSSNSATGLNSISEDEEEE	KAI9997551.1	hypothetical protein PInf_001466 [Phytophthora infestans]				Y (0.703)	-	-	Cytoplasmic effector
496	g17794.t1	8.34253	2.16516	0.509093	4.25297	2.10953e-05	0.000144987	19509	19405	g17794.t1	MGCSQSKASTDHVVERARSVDTPAIETPVPESIKVTEPEPVVDAPPASADEIPPAPASVPVEEAPKSEKAAVEEPVTVEEAADEEAPKTEEVAAPVEEAPAAEVPAVDGKTDVAVAEDEEKIVETVEEPAKPEEKVPKAHPEEAPVEAEPEAPKSEPVVAEEPPKSEPTVAEEAPVETPVEEEATAVEEPKSEIAAVPVSEVKPDGTLTFKAEEVTFNDKGVAFYNFDGSDSSNPANDVHVSKRYSEFKTLHAQLSHQLADGKASALPALPKASLLQGRKNQKMLQERKTQFTALLNAIAAHPVASQSDVFKAFLAKGSVRNTLLQVRNADQRASVARRRTAGAPYVRWNSLRKRFWHCAPTADDSEKEQAGSTTGKQPLAFFILHGLPQVKRPYPALLYHGMGCTQSKTNEQEVVDPNVAQVKFLAPVVQQQIDENVLTDKTESENQTPDEVTETVEAEAEPTPVMENSTVEVKTPDFALRFVPGQVSTNEYGVAFYNFNGSNPADPSLEVHVCKRFSEFKDMHAAISKLMASEKNVKPEDQDKFQTYLALPRMPRADAVTYMLGRGNRHVVKEREQQFVKILNAIASHPIAFQSKTFSDFMV	KAG1700750.1	hypothetical protein DVH05_011609 [Phytophthora capsici]		PX domain containing protein		-	-	Y (0.697)	Non-effector
497	g16215.t1	10.2768	2.16429	0.402316	5.37957	7.46659e-08	8.09845e-07	17767	17707	g16215.t1	MLNSNLAKTLRVGLVGGGRIGKVHAQSLQRAGAVIVVIADPVADVAETVAAQFGIARWTKNASDVFSDPEVDAVVICSPTALHAEQIIEAAKNKKQIFCEKPVDFSVDVVNKAIEAADEAGVKLMIGFNRRFDANFARIKQAIDRDEIGKVNMLRITSRDPGAPPIEYVKVSGGLFRDMTIHDFDMARFLVGDEVDEVYAMAQSVNPDIKAAGDIDTAVVLLKFRNGVICYIENSRKAAYGYDQRVEALGSKGSVACDNKHSNQVVISTNENVRRDLPLHFFLERYMDAYVAEMEAFIRVCTTGAPVPVGGDAGREALLLALAANKSLAENRPVKVDELR	KAG1710358.1	hypothetical protein DVH05_017362 [Phytophthora capsici]		Inositol 2 dehydrogenase		-	-	Y (0.789)	Non-effector
498	g16606.t1	155.588	2.15852	0.178732	12.0768	1.40047e-33	1.06003e-31	18176	18136	g16606.t1	MGVDSRSSPLSHCQRIARCKSPLIWKSTGNWAIKARAFGRLGFAALHRLFSLLHNMRVSTLVALLLPVGTAVAQTTTTTSTTSTTSTASSGTSSVSSSVPWTLADNATLLADIRSQLTMCTYSKVEECIHDPALVRELGTLVRAPGHCVAFDSSYVNVTTPSAAIPNRYYPTSVEDAYDAGFSNKFSEWSDSNREQFEVDCPLLYNETIAMGDDMLCCTESQYTGLSTQVRMIPGLCSACKENLRNIFCQMTCSPNNSLFLDVQEVRIMGGDDEHADAVFPAVEELTYYVGNDWIRDIYDFCEDDSSFSLLCNPNQDCHDGYGLMEYMGKYAYNSIGSPLQINVTTMDKVDELSQMTEFCHCDNVNATNCILPMNNKMTSCVGVCGSLCAVSSNDDRTYTESCYGAVSTVAASTSGSGSAGSGDDSTWAELNAYLAKNIPVTDWTPLNYFLVIFGGVVALLLIVGFIVAGCRERRARIPHPNTGTPNIGPYTPEAHGVAHAMETSTGRLSFLDELMTNKLRTWAVFVSTGNRPKKVIPMVLCVVAVCVAGLYNIEIETDPIKLWVSTSSTSYQERQHYGDLFNPFYRSEQLIMVPKDGGNIYRSSILKEAIRVQNVAADVIYTSSDETIALDDICWKATGTGCTINSITQYFQNSMEHFEFYEKYGLEMEHFSNCLYSPTSSDVALCTELKNALEDGDSLPSSMSDCPCLSAFGSPMNLYNTYLGGFPDGAESNYTLFLDSIALVSSYLNYNYADDDKNEPAIKWEREYIKTMKKEVESNTVFDVYFYAEISVQDEVDAESSNGMGPVALSYCLMIIYISLGINRIKFSREFFISSKIVAGFCGVMSIVCGVASTIGLYMWFGVKLQLIIMEVVPFLSLAIGVDNIFLLIHAMTEKEDQMRREQPSLFVGLEHNPKAIEEITSTILSESLAYIGPSIFMASAAESVAFAFGSISAMPVVLWFAAMACCAVAINFCLQMTLFLSVLTLDKRRELSGKYDIIFKRASYVQAQAPSDGLQTQQTAEPLVSLEPKTPAPEDVRRSVTPENRTLTDVLDYCVDVYASFLTYKLVKLVVLLVFLGWTLWSIYSMESLDQGLPQKEAMPSDSYMIEYFNALDVYLATGVPVYFIVETGYGRNPDSWSLNQESVETIFCKSKDICGTYSIPNIMNALANHGDKTVTHISPGTTYSWMDDFWGFVNPDSECCRVDSEGAYVPIETGNDTFTTLRSEDATCLATSVTVPPVPETQYMSLFSMFATASAGTSCSYGGGSIYRGQFSIDDEPIPTVNASTPAVMINSSGYGDEITAWSYMVTGTSNPTQQRYIDSYKQNLAAAEWISERTGVDVWVYSLTYVYFEQYLTVIADAYRLIGFALAAIFVITTLYLGNVFYSLMIALMATNLVVLVLGLMQPLDIMLNGLSIVNLIIAAGIAVEFCGHYIRFFAKAQGSGDERARDALRQVFSSVIFGITITKIIGLSVLTLADSRVFKKYYFRMYMMVVLGGVLNGMLLLPVLLSTITNVRNFFLRRGSRKNELPSAPVTRVD	KAG1709714.1	hypothetical protein DVH05_020368 [Phytophthora capsici]		Npc intracellular cholesterol transporter homolog		-	-	Y (0.96)	Non-effector
499	g18285.t1	31.0801	2.15825	0.247929	8.70513	3.17207e-18	9.78017e-17	20012	19941	g18285.t1	MMAITRSSLALLLVVSAISTDITTASSNLRTRKLQTYSSYDSYYQQMLDAVNVERSKAGLSSLCTNKKLAAAAKRHSDDMAANNYMAHDGADGSTMSQRVTDAGYEWTAVAENVAAGQEDVASVMESWMNSEGHRANILGADYTMFGTAYAYSDSTTYKHYWTQDFGAGDTEACDSGSSTASQSTDQTQQQTQQDDVASEASTSQETPSTTAPSTTTPATTAPPATTAPPATDIPTDYTTSPTTETPVTEAPPTETPGCKAKK	RAW37873.1	hypothetical protein PC110_g5863 [Phytophthora cactorum]		Scp domain containing protein		Y (0.525)	-	-	Cytoplasmic effector
500	g21962.t1	5.24446	2.1513	0.570101	3.77354	0.000160947	0.000899669	23734	23710	g21962.t1	MSSSSPQQKGSDKIIVIYIFVNVFLRRHHLSLQVAHVLERQVDGELQHNPDHEQSSHEVVLAVRTEIVNILDVLSHRYLRRRVTRRHSDNVLNFAELNAHKSRKRVARRHQVEDEHEEEEVANVVAPTHQPVLDRHEQDNHHDEVRNLGKPQRQTVGQRSVVVRHPLAVEHGALSTRHLQHRHEVDHADEVHTVVDETDVRVDALDTVSRELVERRAENNTEEREEEHAHEVVLRVAPVRELLLLRKRTKLVPEARRDRVSTLTVRLVELAVLVLHRVVLHVTPDTGADHLKHVRGRVVLWADLHRARDRGEVLEHLHRVHTKITILEDRNTGLVDGAQHRTASASNRLHATHHDQSRTGIQTTRRLIQEQNARVGYDFDTNCHALLLFHRQTTNHFTRNRRKLEEIKRFMHQIHALLLREIRRQTQVSREDQRLVDRSSFRVDVHLLAVRRDAAEVGRVLQLTVHDNVANDAATRLTTSNHIHQRRLTGARGSHERHHATRFEVSRDATQKLLLLARRQRHKVLEVLDAQVRRRERQAATLTCSCTIDGARGVNLNVNVVFLVCIVGQSLHTHALVLLVANVVQRKAVKRREHEVVSNQDDDAEPDVLGALCDRKALQLGLAFSRSVSVARELRQHVGAQRPRDRREPVHPDPVLRDQVGQDDVTREQQEEAHRDRGQRLTDRDTRRQRAQHRHVEHDELLERARQTAHEVEERAEDEGHRHVHRDLHHTLRDGVRRRSEEVARALLVEDLAQLERDGDLLPRLALEQRDTEEDHTQVAELRFLLGTSEVSHTLGLLEVFRALELVFIKALTDGLVRLAVDRRLRKQVVEVLRRHWKILGRVNTRRARKAQTLEVVQDLGSGTIQACRDLIAQEQALASHQHFANRHTLALTAAHTTQQRVADNRVGTALQTQDLQEQLRTQRRDVAHLLRLVLRTAVHAHVGELERLADSQRRDVVVHLVHEASKLDEVNLVTTKTRVEDLSTNLRLGVVLQLAGQRLEERRLAGTGVLEADFGRGKLQVNLARKVVVLLVESLEAAVKHRVKVVGAQSTVATGHGVAAVRVRVLQAAEVERAVDLRHLLTIVIGLRLQETGRGLVLLVLRGHGDGRLGQDWGSSIRKEGGSWLGVLRG	KAF1777704.1	hypothetical protein GQ600_25212 [Phytophthora cactorum]				-	-	Y (0.898)	Non-effector
501	g17339.t1	13.1014	2.14562	0.372208	5.76458	8.18603e-09	1.01454e-07	18932	18926	g17339.t1	MKPKQRKTRMDPSGDVIMTDISEAKPQPRPRRAKKSSGDKKTRFKEEQHLKIETQDLQEPDAEKAAPPSITSKKRRRRSAAEIDRKFKCSVEDCPKAYGSEGSLIHHQKIKHPELAEAEALEKKEAQAQAGTFSLPLHNAFRNVTIRPATPLVKFTSHPKLLIGNQSTNDLSGLVSPTDIIPPSAKAPRRNMRSRSNSEPVTAPIPVKPRAKTPRKPRRVPTPHPKKITVAAATARRNKLRSKSESLPEMAPFQPLEELKMPINQRSDSVASAHEAILPISNTNSGGLGSFQWSPASISESGHHSTSLSSDEQAIDSDILSVLANCDADEIGDPEVLDFGGGPPPTSSFQSNSSFGKSDDTEMLPVGMECFKISENATLPTEEARMKEPESELGLNAFATLGDDWANALHLSNHLEKMSMAQVDSPPHSLESAFGGLSERPMRVGRLRSASDPVHVAAPMHPDLTHFSSMPLEPFVGKSEMSTDQFGLSTGMTNFPHWLGNSSTELTKVEGSSLHPTFWLSSGADVATMENLLPTSAALDELLQHDDTLEWKAANGFEGEAEADYALGDAGVPSLL	KAG1691023.1	hypothetical protein DVH05_027306 [Phytophthora capsici]		C2H2 type domain containing protein		-	-	Y (0.551)	Non-effector
502	g19365.t2	6.38316	2.14026	0.539338	3.96832	7.2382e-05	0.00044003	21044	21024	g19365.t2	MPPSPIARHIVDELTDLGVFGDDATKVNSISKLRLYPTKEQKQKLDQMFAANRAVYNKLVGMSKEDRATRLTTRDKKVKMTLRQLGEKYWPIAKLGTMDKYFRNKKGLARHREVPDEVRDSAYRDFMKAVKASIAGFFSKLNRDEKASFPAMRFKSKYAPSNTIEFAARSFTVVQEHRLRFKPTYFGFETLDGIEVREQLPELTMSIRLQRLREGEYFIIVPQKKAFTRSETTRVCAIDPGVRNFVTVYDPEGRAFSVNDSGSTVKKKFKAVDAMKFTLAGLDKESKAKHPDKVPTKRKRGGRKSKTKKHRQRYRLRRRIRHTSRNVTRTINDMHQKLASWLSAHYYNVLLPSFQTSEMVQRHLVDVATDATPRVYIG	ETO65498.1	hypothetical protein F444_17206 [Phytophthora parasitica P1976]		HTH orfb is605 domain containing protein		Y (0.666)	-	-	Cytoplasmic effector
503	g11621.t1	44.6596	2.14016	0.23259	9.20145	3.53156e-20	1.22845e-18	12857	12808	g11621.t1	MGVNEYSSAVDMWSVGCIFAEMAQGKALFTGISEIDQIFQIFSKLSTLTPETWPDFASLPNHDFEFPHWESNVLNNLIPELSGIGMDLLKKLLAYNPDQRIIAAEALQHPYFLATPPFLPSSLQNCLDQMWQTVSHMWTSPGPKQVELFHSNMRQAELEIKTDFSCNKKAWRPSHRAMLVDWIIEVVDVFEMSPRTAFLAVNYTDRYLNAVAVGKSQLQLVGAICLLVASKCEDVSYIGVGYLVLCSDNVYTSKEVLEMEEKC	KAG1698298.1	hypothetical protein DVH05_015287 [Phytophthora capsici]	EC_2.7 transferase transferring phosphorus-containing group	Cyclin dependent kinase 1	Cyclin-dependent kinase A-1	-	-	Y (0.959)	Non-effector
504	g22889.t1	98.3668	2.12393	0.187435	11.3316	9.15512e-30	5.82204e-28	24724	24711	g22889.t1	MPLTHLPSLQHQHFAVLPPLRTPSHQLNHNFPLQQQTQQYSPSYVLQQQTAMPMPAAPVAATADLTLSGPLRRGKWTRAEEDYAAATISYFCDGLLAIQYGTTLRGYLAQQLHCDPMRISKKLLPGSVFAGIKINPKIGRRAYYPCAQDSPAAARSKENAARHLTSLRQAFIQSIEEEEQALEAANNGTVKDSPSRSSKSPTHSTKPMASIGRKRSYDDINRVVRAQQQQQSYPVSVELTEPQISYHFQRQAQPALFNARYSVAVSAAAASTSVATPVMCKLPKLSVTDDVSRRASYSTQQRSVSPVTVATSTAVLPPLRVSLVRASMC	RAW24054.1	hypothetical protein PC110_g19515 [Phytophthora cactorum]		1 acyl sn glycerol phosphate transferase		-	-	Y (0.869)	Non-effector
505	g5855.t1	33.4883	2.12181	0.224985	9.43092	4.0652e-21	1.51253e-19	6693	6602	g5855.t1	MRQWFAKHRALSPLGPAGLVLLAGAAVVATYIATRSSESDTQEPQEEEEEPQSKPKVVPYLQSKVPVIGNMLELFKNSHRFHDWMAEQCIAHNGVFKLYLPGQSDLLVTAAPEHYEHVVKTQFEHFSKGHQQYDMFVDLMGHSVLIIEGERWKCHRRLLVRLFSARALREHMTSVIQKHTLLLQNVLLKATVAKKPVDLYMLMHRFTFKAFAEMVFNNSLDSIDSEHEHPFEQAFDEAQSIVAGRLQQPVWLWKLKRWMNVGLERKLREDVALIDEFIMKIISTAIETRRQRQEDIKAGRPIPKADKDIVSIVLECMEQDGDMVSPVDVRNIAVAALGAGRDTSADAMSWLMHTLTLHPQVEKKLRTEILENLPKFTTSSSYVPSMDEVQGLVYLEATIRELLRLQTPVPFTMRECIHDTVFADGTFVPKGTNVGMCHYGAARRTEVWGSDALEFKPERFINSKTGKLVQTPSAKFNAFSGGQRVCVGKALAMLEMKLVIATLVGRFHFTEVPSQDVHYAMGITIGMRNSLMMTVEPVTRGAVGAAA	KAG1713069.1	hypothetical protein DVH05_000796 [Phytophthora capsici]	EC_1.14 oxidoreductase acting on paired donor with incorporation or reduction of molecular oxygen	Cytochrome p450 monooxygenase	Cytochrome P450 86A2	-	-	Y (0.986)	Non-effector
506	g20532.t1	46.0515	2.11398	0.204832	10.3206	5.68744e-25	2.82546e-23	22271	22198	g20532.t1	MLQASRAYAAPLRRAFSSVGYVQDTIIPTFHFQKSLTRLPIPKLEDTLTRYLAAVEPVVSPDQLKQTRLAVADFQKGVGPELHQALVDRDAANKHTSYINQWWLEMYLNDRQPLPINYNPQIKLKMDPVPAKNSQSQRAASLIASTVRVHRTLRDKKLEPDIFHTKPGTSKTKAFQYFCKFLPESVSFYGAAAMGAYPLDMSQYKNLFSSTRLPKLGQDELKTSPGSKHVVVQRGTKFYTFDVLTADGSAVPNEQILANVEAILAESLAKSTPDEPGMGLMTTLNRDAWANARQKLEASSVNKATLEQIDSALFVVSLEHESPETPEQVSSTFLKGDGTNHWFDKSFQLIVAANGTASVNFEHAWGDGVAVLRYLNELYGDSVKYPVLKTSSQAKPTELAWDVNAETKKLLNEAKTTYDKWSSSLLVACAETPVTRAVGKQYDIGTDGLMQMTIQLAHFKLHQKFVATYESASTAAFKHGRTETVRSCTNEAVNFVRTMTNASASDSEKAAALRAAVTKHSELTKNGVMGQGFDRHLFALRAIAELQGLDVPEFYTLPAHQIMSKIILSTSTLSSPALEGGSFGPVNEDCYGIGYGIEKEGSAFQLSSYRKDLPQLKELLVESLIDIERLLADTTPKK	KAG1704638.1	hypothetical protein DVH05_005566 [Phytophthora capsici]		Carnitine o palmityltransferase 2 mitchndrial		-	-	Y (0.942)	Non-effector
507	g2338.t1	18.7539	2.10914	0.358662	5.88059	4.08817e-09	5.27424e-08	2559	2516	g2338.t1	MTSRPAIYNSSAVKGDRLGHLHADSLLFLLSAVNGVSCCAFSSRRFRSLARCEDSSPATAASALNCSVEPFEGRPVDSDDATSDKMSSIEEFRGKPDLKPPSELSLSYEALEDSVLRFEKDGKLLRWSLEPKRDSMSELDTRAILSMDGTLGMRCSLPPTM	KAG3206392.1	hypothetical protein PC128_g803 [Phytophthora cactorum]				Y (0.705)	-	-	Cytoplasmic effector
508	g14414.t1	149.237	2.10883	0.148113	14.238	5.32197e-46	6.60974e-44	15753	15753	g14414.t1	MSPNKLDQSTIKEWHFHTCYYANNERSKKEAQALRDALVEQVTADPKNFSAVCNGITGKELPGLTGTPPPFNLGPVGPHLSGSFETWAPEESFAQVLSWFTLHRGSLSILVHPLTRYEREDHTTHAMWLGTPWVIDLDVLREDLITPPLQYPELGYGYSAGQ	KAG1700151.1	hypothetical protein DVH05_011959 [Phytophthora capsici]		Dopa 4 5 dioxygenase		-	-	Y (0.595)	Non-effector
509	g12212.t1	11.0975	2.10265	0.398707	5.27368	1.33717e-07	1.38965e-06	13545	13453	g12212.t1	MWRRLVPSTASQQRVTLLTEKCRRSFSSRRTASPETIAALRGLLGDRLSTSRSVLEQHGTDESYHDVTPPDAVAFVQSTREVAEVVKICAATGTPIIPFGAGTSIEGHISAVVGGISVDLSGMNGIFQLDRENMSVKVEAGVTREQLNANLRATGLMFPVDPGANATIGGMVATNASGTTTVKYGNMKTNVLSLTAVMADGRIVKTGSKARKSSAGYDLTRLLIGAESTLAVVTEVELRLSGVPEAEKAMICSFNKMKDAIDTCTTVMQMGVLVARMEMMDENVVDAVNKYSKLDNPLRPSLIIEHHGSVDELEQQSRVVQEIARDCGAMDIEVASSAEDRKHLWSGRHSVWHAVLSQVPNSRGFSADVAVPFSKLAEAVVETQKDMKDSDLIGTIVGHVGDGNFHVLIPFTDDNKEHLGRMKEFSHRLVTRALACGGTCTGEHGIGIGKMDYLPMEHGEAVDFMHTIKKALDPLDILNLGKIFYGKAASFDTHSL	KAG1708305.1	hypothetical protein DVH05_024985 [Phytophthora capsici]	EC_1.1 oxidoreductase acting on CH-OH group of donor & D-lactate dehydrogenase	FAD binding pcmh type domain containing protein	D-lactate dehydrogenase [cytochrome], mitochondrial	-	-	Y (0.832)	Non-effector
510	g10227.t1	7.36319	2.10224	0.468617	4.48605	7.25543e-06	5.49171e-05	11340	11308	g10227.t1	MSSSVESVFRVVAACTSLMMILSPTPAVYKIYKTKSIGNTSIVSLVSVFANCHVWTLQGLLTNNWFPVFSTFVSGDFISIVYMFVFLRYTPDRKHAWRVIAVYAAVLSIITTYAVLGGLGVFTRLSRDQVNDIMGYLAVCVTLVLYSSPFLKIKDVVKYKTGVLIPIHMVIAGTFNNAMWITYTPMSGLWFLFVTNVCCATLGVAQLTVYMIYHPSKHPLGYGATLEDLLEKEKEDDGTLSIAIDRPSVQSAKGNPQSPVYQIIKSPLAPLRS	KAG1705564.1	hypothetical protein DVH05_003252 [Phytophthora capsici]	sugar EFflux transporter (SWEET)	Hect domain containing protein		-	-	Y (0.699)	Non-effector
511	g22863.t1	6.54342	2.09629	0.518312	4.04446	5.2444e-05	0.000329851	24695	24682	g22863.t1	MIPTPMTSLISVVPTELSFFNIVLLLLSSAVVQATNTYPVVLVHGFGGWGRDELLGLKYWGGIQGDIQEELETQGYTVYTASIGPFSSNWDRACELYAQIKGGVTDYGSAHSTNYDHSRYGKNYTGLYPEWGETNTDGSVNKIHLIGHSMGGQTIRMLAQLLEKGTTGAPVEETSYTSPLFKGGHEWIHSITTISTPNQGTTLADGFSTIGDTIKDLLVSIINVLGVFGDSVDLLYDAQLDQWGITAKQDDETLQEYFDRVFSSSIFDPSFKDVSIWSLSVAGAKEESTWVKTLDDVYYYSYATKDTFSTYNWKLQKISYPNVLTMLLPLDVLSIFLGSRCAPDTLGLTTDWQPNDGAVNTISMNQDYVGDLVEFDGSSVIGKWNQMTQLTGLDHLAVTGITLLYQVLSIYEAHAALLYSLPVGSSSSRRLVSANSTITAKLDTAISSLTTAAASIQTEGDLEALCEDPINTYAENYCANMLNTTLVNDTIATANATVEAATNTSINTDVSSTRMLRG	XP_008905875.1	hypothetical protein PPTG_11538 [Phytophthora parasitica INRA-310]	lipid droplet-associated hydrolase (LDAH)	Lipase		-	-	Y (0.846)	Non-effector
512	g23556.t1	25.6208	2.08964	0.258186	8.09354	5.79575e-16	1.48783e-14	25510	25428	g23556.t1	MRALRNITTPFLRQLSSLSAASNQRVGLIGLGQMSGRMADNLRKNGYKLVVCDPMPVNVQKQVDQGGAVAALTPKEVAEQCDTIITMLPSTAIVENVYLGDDGVHEALRCEHLLLDSSTIDPIFTKKLSKELHDRGATFVDAPVSGGVSGAQNGTLTFMVGGEAEEFERAKPLLKAMGKNLVHCGGSSTGQIAKLCNNPAAAIQLTSIAEATNLGVALGIDPKILAEVMNSSTSRCWSSTTNHSYPGIIPNIPASNGYEGGFAVQLMRKDLSLASSCAMSAEVSVPLTNSVHQLFNMMVKQGNGHKDFAYILPFLKGTNSQHQ	KAG7387595.1	hypothetical protein PHYPSEUDO_013989 [Phytophthora pseudosyringae]	EC_1.1 oxidoreductase acting on CH-OH group of donor & 3-hydroxypropionate dehydrogenase & 3-hydroxyisobutyrate dehydrogenase (HDH)	3 hydroxyisobutyrate dehydrogenase mitochondrial	Probable 3-hydroxyisobutyrate dehydrogenase, mitochondrial	-	-	Y (0.887)	Non-effector
513	g5745.t1	191.683	2.08027	0.328768	6.32748	2.49201e-10	3.74354e-09	6601	6490	g5745.t1	MASDTAAETTINVLATIATASIFISMIPGMYVVHKKRSTTGVNFYPLAMMFGQSMGWVLYSLADDSFFPVGAVNCLGAVLGVVFSGVFILHEKERRMRYSIFFCSVFALIVALLLYRFLGAQDDDTIAKVLGYFADVMAIIMFGSPLMLMGDVIKTKNSEIIAAPLAVSGFANGTLWTVYGIMQTDYYVLVPNAISAVLCLVQVVLVVVFPRKSGSRKGELTEKLSVDNEMINLFSW	KAG1712965.1	hypothetical protein DVH05_000695 [Phytophthora capsici]	sugar EFflux transporter (SWEET)	Bidirectional sugar transporter sweet	Bidirectional sugar transporter SWEET7b	-	-	Y (0.704)	Non-effector
514	g20286.t1	27.6785	2.07893	0.248435	8.36812	5.85428e-17	1.62592e-15	21945	21934	g20286.t1	MPNTPAMIGEGTTVWAQSAEVTTVQHELTKQILGSFGVEVFVDDENALDMATALSGSGPAYFFLVAEAMIDTGVHMGFSRPVATKLVQQTMLGSALYMQSEDVHPVELRNNITSPGGTTAAGLYRAEKNGFRAVIADSIWAAYERCLELGSSEPVQRQRPRS	KAG1690072.1	hypothetical protein DVH05_028410 [Phytophthora capsici]	pyrroline-5-carboxylate reductase & EC_1.5 oxidoreductase acting on CH-NH group of donor	Pyrroline carboxylate reductase	Pyrroline-5-carboxylate reductase	-	-	Y (0.621)	Non-effector
515	g12401.t2	19.6015	2.07449	0.306765	6.76245	1.35675e-11	2.33213e-10	13728	13659	g12401.t2	MLQISCNADKSISRGGTRNVVQSLSLNLLRFSRLPTPEDAHSYSLPYFFRNDDGRRNPNDVRGIGKPLDSTDLEIEIALVGIFGRFGFEMAPFRCNNDSEGFDGDVSDRAGGARATRDTVGFVEADAGVWINDRGRTKVLGGFAMDLGSPINLR	KAE9025144.1	hypothetical protein PR002_g11261 [Phytophthora rubi]				Y (0.614)	-	-	Cytoplasmic effector
516	g20484.t1	39.3718	2.07251	0.21266	9.74565	1.92542e-22	8.00866e-21	22221	22148	g20484.t1	MKSSIWFPHLLVPVEHRSIYFIYPHRGYAAYSVQQVVFVTFHLEVGLAVSLSRSLRSRSRRGRCHRCLGSRSIRHGRRGRRRGLRLSLALNLVDILSSILHRRRTARRRTVTLLSVARAEVLRPVVLVRALLVERVRRAEHRVVAHDVLQVLRRVDPRHHHGVHVHLAGGHVLSHGVPVVAGLSDTLRHRRAVRAVVGHVVLGGHVVRVALRRRVQLLVQAQSRQTLGGALLVHSGQHGRGVVVVGRVRVDVGGDGGAAKLTKVRGFGVGSGRHDEQQSKRRLSDGHHFV						-	-	Y (0.681)	Non-effector
517	g13469.t1	9.49089	2.07209	0.430086	4.81783	1.45125e-06	1.25894e-05	14862	14821	g13469.t1	MVAPTTSTSPPSKDARISLSSGSSSSASHTLYAGARMDGCCGTATCSLLQASMDTGSMASVEGALMMCPASDKCVYPCNELRTLHAQLHHVVG						Y (0.612)	-	-	Cytoplasmic effector
518	g9630.t1	28.9805	2.07064	0.241285	8.58174	9.34517e-18	2.76994e-16	10739	10659	g9630.t1	MNELFRGRLNGKDQVPPARKRNLGFYFEGQYRDPLDDEFPRRKTEFPATQRRLLDEFDDAGDIEHRDTVEGDEILQVLLRANLPRAVRRRFTDSVAEAQFPSFVRELDDVPPSYGKSEETTSELSSTPHTHETERQDEDSDESSEQASPLLRWPPKAHWVGTLLIGISIVLTWPIGLAYFRG	KAG1706742.1	hypothetical protein DVH05_027595 [Phytophthora capsici]				Y (0.672)	-	-	Cytoplasmic effector
519	g9857.t1	19.1825	2.07031	0.304847	6.79132	1.11111e-11	1.93441e-10	10992	10925	g9857.t1	MIVPLAVKEAVKRYISADGMELSPPTEKETSFIFDWGVRIVSRRDPDASPNWVCLATERCRTRGSYYALSGGKTSRATKHLKEVHSLQSGSHKRPREANLELYDQQAAETEKNSAKHSLLWDMDGVDGAKSSINVLLDWLAEGTNYNRWREADRSSRGPLVQEIMGAMISVNIQHRSPAQIWEKIAELENRYRVAENYVTEVESDVDEDTLREVVVKYFPHFYQVRHVMTERPPVRQHRTSDTRDGTENSAPPMHPRSTSDTSTEDSASPVRRPLDIFFPTRESARPATEDSASPATSNILVATVESASSARPRFTPVANEEAAPPFAEESASPTTLNTLEESAQTRANRPQILHSGAKSTRYRRPEPVVEDTLPGHNSVSLFERTQDRRVTMTMREKEPRLEERELHMKEAKNDIDVAIKKVQLECAQRDANVQLLLARKTLMDSGISAAEIDLLLPLPARATIQIDRTLEIQDFTDALGDVLNVGLEREMASFEQFHDGLGVVSLEGLSTSRNEELVVLSPDNEQWRLRRVEELLEFRIQLHVVLVVVAEVKLDVLTTGALEQQSVKPIAFGSNPFELGSRHSVCVLPACTFEGQYIVMHNLAVRRRGISPESSNRGPGIAQTLFIGVPILGDESSDAFGIRECKTQTNGCTIVEDVERVLLQLQFVHEGDEGLAQVVERVDVVAARRDFREAEGREIRCNDVVLVGE	KAG1706905.1	hypothetical protein DVH05_027755 [Phytophthora capsici]		DimER tnp hat domain containing protein		-	-	Y (0.939)	Non-effector
520	g9272.t1	34.7698	2.06781	0.218492	9.46403	2.96293e-21	1.13104e-19	10378	10275	g9272.t1	MSLLPASRLLSKRAGAFAAPAARRSVYTKGLAKDLMNKSCYNGVNFIIPEEATVFEALKRMAGINLGCLAVSGDDGKFVGVFTERDYLKKVELQGLTAKDTLVGQIMTHRARLIVAGEKETPGQLMTKMLSSDVRHLPVINADGDLTGMLSIKDIMREINREHDADMDTLSNFAMGHGGHFVLD	XP_009529738.1	hypothetical protein PHYSODRAFT_286413 [Phytophthora sojae]		Cbs domain containing protein	CBS domain-containing protein CBSX3, mitochondrial	Y (0.815)	-	-	Cytoplasmic effector
521	g9864.t1	15.5305	2.06756	0.3251	6.35977	2.02058e-10	3.07197e-09	11000	10933	g9864.t1	MFIRVAATTACVLASLQCFSEAAGSSSTQVTDGGFTTGAWKPLDSSSYTINSPCDRQQWNFTQDSATTMWLHFSSVNLASGSHLIVSSLNGSKALSVASSSGITTTPISGNGLVLQFVPPSQDCSADSNSTIVLESVGYSYSSDSTVVNEERAICGSADTMKNVVCFSSGSDEDKTMASKAKAVMRTQRTRDDNAIITCTAWLWGTQGHIISNNHCFSSQEMVDAAKFEFDVQTTGCSDDCTFATCPIGKTLAGKDNVKFIKSDATLDYSVMQITNDAASYISTYGYLQVRSTAPTKGEEIYIPQQPKGGAKKITKTQDDADSQAAVVLNLDFSVAVKGVTYSHLIAYSADTEVGSSGSPVLSRGDNSVVGLHRIGECDNAATPSDQLASALQAIVTGNDGIKTA	KAG1706918.1	hypothetical protein DVH05_027768 [Phytophthora capsici]		Methyltransf 25 domain containing protein		-	Y (0.55)	-	Apoplastic effector
522	g3418.t1	7.55947	2.06489	0.50886	4.05788	4.952e-05	0.000312911	4038	3965	g3418.t1	MATLGQSFPVLPRKHSVQNPPNQNYGPRDSFERRSSMGENQDVYIGEGLIDPNGVDALDQFEEEEDTPHKPHHHRRRMLDYLAIDVGEKYLDDIYKEDDTDTSDSDDGGSYSDGPRSSLHLYHSNRQAAVSKPLDVDLVPLDQVDEEHPSNQRGGKEKAWQKVRRLLIEEEEKAATRKKDPVDAGYDTVKLLDVLARSGADDLYSKSSSSSDISRPETKEPQTFASHVGNKLVQFLHRGQAPHPPYAPHPAKSYTDLVSGSTSAQLVLLATLERVALSCRTTDLSDVSIARITPHLAMIDQIVREDMEHRQKTGSRRLSSTQYTAESSESEYRHPTYSAGKPRSLIAPTVRSSFKAFVSAQDLTDTLAAFNNLLADAGLTGAKLQEPWHVYFHIRNAVYSRLGFRQKQLFRLLDARFSVDVYKQRYVSKKRVCIVGAGPVGLRAAVELALLGGQVSVLEKRTKFSRENRLHLWPWVVQDLAMLGAKVLFKNFCKSRTYFHVSTRQLQVILLKVALLVGVKVYSATGFEEIVPPEAEDTGNCFYSVKTEPQIPVAEYTAVLGASGVNNQIAELAGINRFVFSQNESLGIVCYFPNLETPEEMKTKEFSWTSQLKHHMLHKMREVGIDLENIVYFRGEMHYLVMTPKRHNLLARGVVKANLPNSKELTMKENVNQSVLHAFVKRIVDFTGITRRTDFTRVSLFDFTSLTRAEKAASIITSHGKKLYVGLVGDSLLEPVWHEGVGTCRGFLSALDAVWMIAQIGRIQDEQLLSDRHIAYEVMQRLSGHHRDEMQKNVRKYTVDPKSRYVVEFPRVV	KAG1707097.1	hypothetical protein DVH05_026293 [Phytophthora capsici]		[f actin] monooxygenase mical		-	-	Y (0.96)	Non-effector
523	g940.t1	58.4199	2.06076	0.197767	10.4201	2.00703e-25	1.02597e-23	1062	998	g940.t1	MSQRLSVSHASVSNPPTPVVGPTTVEDNDPTSADKRGSMWQWVVGCIFLVCVAVIWNFSSVLIQYIFNDLSFEAPFFLTSFGMALFSVNLPIYYVTKVWFPHLGRGLSGQGMSDLPQVKFEAGAEVQQTPHDKATLRRTMIAAAIVAPLWFIANFTYNESLNLTSVTSSTILSATSSIFTLILAIWILNERFTWLKALGVLLCMAGNCTTLAKDSNGGISEGFWGDVCALIGAIMYGVYTTAIRKYIPDDAGMSVSLFFGFVGLFSLVVLAIFCIVFNYTGVESLQGLTWEIVGLLFVQGLLNNVLADYLWAVAIMYTSTTTATIGLSLTVPMAIFSDWIVNDIKPGWVTWVSSVLVLGGFVVLALTTRKEQLSAGAESEHETSSSAEALSPKSPATGSYTKM	KAG6621832.1	Drug/Metabolite transporter (DMT) Superfamily [Phytophthora cinnamomi]		Solute Carrier family 35 member f5	solute transporter (TPPT)	-	-	Y (0.82)	Non-effector
524	g1985.t1	16.272	2.0602	0.320553	6.42702	1.30128e-10	2.01511e-09	2201	2139	g1985.t1	MERATLPQSVAQGIREDYERLVGSSPAPSGQNKAQKRRYIDALGLSDLPEDQKLLLYPEYPIVVPGLKVSGFTDWMIKKGDRMLIVLEAKGCDIEKGYHQLLGMMEALRINNKILKLPQKKMKAICTDFQNWLFVEREAYTLRKDIQRFPPMCSTRI	XP_009530031.1	hypothetical protein PHYSODRAFT_302587 [Phytophthora sojae]				Y (0.904)	-	-	Cytoplasmic effector
525	g2557.t1	98.5826	2.05853	0.139584	14.7476	3.18896e-49	4.5724e-47	2801	2758	g2557.t1	MLDLMQALHHAPSTDAHELSGLMLSDEELGELGLENLDQDAGAVMAIMLPGTLSEEEEPMDGSPAEEQDELDSLWNDALNEPSSAAPSPHEQDDVMAQLDEDLVSGELSESGPDEVMTMMMEHTPDADASMHADALFPSSAVAPLPPLGLRGVLAPPGPEKKRRGRKPSAKAKEKKPKRAPPSEAKARLRSYERRSRHKREHTMMTMKETVEAMEFRIRELCEGVKAESPIRQKISELTMEAQLLTNHNYSLRKALDDHSFFHSMLQLEYDHRETTSDSVAEELFDLHTPRSWRPMEEAMCLRIMRDSFLEIEAFSNSEDFVTSGLEICGWREKRKLEGKNVNFMFHKKFAKDCSEDLAARSWEMRAVQDQVTRYFGHSLEVKVEVLQRFENDVVVVRRKIKHTVDGWVHHTIYLLFRTKTPDGHLVCIRDMNPEDADDLNIMSGATTAPSQCVIWSKAFIWWKFTTLPEVEGQPIRGFEVEYGGSLGSATQADAAFWMREVLVLALRWENLVVGPLITLG	KAG1705951.1	hypothetical protein DVH05_002513 [Phytophthora capsici]				-	-	Y (0.76)	Non-effector
526	g13565.t1	40.0705	2.05852	0.211376	9.73866	2.0626e-22	8.51896e-21	14955	14921	g13565.t1	MAFANICIHIFRSSAKVKPMGLLSILKKVKEKEKEIRVLMLGLDNAGKTTILKKFMGQDITEISPTLGFDIQTLEYKDFKLNVWDVGGQQTIRSYWRNYFEQTDGLVWVVDSADRRRLEDCKLELSNLLTQEKLAGATLLIFANKQDLPGALSSPEIAAALGLQSAQFSTRHWSIISCSAVTGDGLVDGIDWLVGDVASRIFLME	KAG1706575.1	ADP-ribosylation factor-like protein 2 [Phytophthora capsici]	tubulin folding cofactor of post-CCT Tubulin folding pathway (ARL2)	ADP ribosylation factor protein 2	ADP-ribosylation factor-like protein 2	Y (0.555)	-	-	Cytoplasmic effector
527	g18982.t1	71.7361	2.05781	0.157499	13.0655	5.18337e-39	4.9953e-37	20634	20607	g18982.t1	MNSTEENDHKALKHAEMCLQSVLVLLDETVGQHGGHTHSDTSRQTHNYLLLVLRERACSRLLGELRDRTRVFEELGDQHGVQRRTTQELIARHEQLQAVLAEDQTLAQSASFDVELFGGVLGHRNLASADNVHRLDRLDGESLRMSAHDGDTGSRAAHSKVRLIKDLACLPRDLHLLLGVAVLLELVNVRDKVERKRVGEDLVGNRLVSQEGLGTVRQLLHAGGTGATGSLVSRHNELLNAELAVQRPERHGCNGSGAVGVGDELGLRLAVLRQQHVAVDFRDHERGLRVATEGRRVVNDHGAIGHGSQLLGVLQREVARYGKEHVVQLGRLLHREERDGHLAEGRVHLFAGGARGREEHELADRELVRGQHRDDLDAHSARGAADTDRLAVGRRHCCRSMEDVAQEMRFGWALVPAPTGICSNKILCCFTSSRRNLKIRSQQFITRSPLQRPFGAQTTTMLPVAMKPVLRAPRLGAMALRAFSSSGEPLVLVEKKDKYAVVRLNRPPVNSLNTVLIQELDATIKKLEDDKSVRGFILASSNQKVFSAGLDIMEMYQPQPAKITKFWTSLQDLYLRLYTTRLAAVAAIEGHSPAGGCLLSMCCDYRIMTSGKPMIGLNETQLGIVAPTWFRDTFVNTIGHREAEKMLGLGLQVDATKAKAIGLVDEAVSLEEVFPRAEAAIGKWLAIPDMARVKTKLLMRQETADRLKSIREKDLEAFTDFAQTDKVQKSLGMYLASLKKK	KAG1711397.1	hypothetical protein DVH05_008649 [Phytophthora capsici]		Enoyl coa delta isomerase 1 mitochondrial		-	-	Y (0.954)	Non-effector
528	g11098.t1	20.1212	2.05342	0.285928	7.18159	6.89044e-13	1.33685e-11	12281	12248	g11098.t1	MNSHHSGKRVATPSARILERVREDATDLALLTTVTTHNWKLLSDKNGTQTYEMTGESLSNKVSTVRTFGKGGGGHPSEFYLVRAATTVRADVNTMLDVLRTSTSEDFRAIMKKIFDKQFESGAVVDSLSCTTPPPYAPSPDNQGGREGWQLFSEDDGYSANWITLRSFTKLGGLDSHRDFTMVCYQDVFECAYISDKLTRVGRRAARNPHRPQPVTGSRLIGVHTFSSMNFKDMPELPKSSKTNRLHFRNSGVIVEEVAQEDSNGPMIRVSLLLSLMPSKLVLKEVSQSPRMRVAVAAGHEVAKKYRKWLQTLALGVSHFAEAAKPAVTMQHLSKMTWTESDHCYLCLKTFRTYRRRHHCRFCGEAVCGSCSGFVDMGSFDVNYEGSERSSDSITVGHRKLDVRMASDGSGRSLGSENTSQNGSKDNTEEFMDTRGCNTCVSELQMNLTMLGHAQSQKDLSLYSNSSSGSLSQLVNARIKHKGSDLDDHRNSDYSSVHGPPPPYPGRDNDYERDQVMPMRAGDYQLYEQYSGQKMSFSTISSSSYSGLSHDEKLAPYSSNWTEFMGKAPPVSTSKSSNQTPSSYSASDASLSAFLDRDPDILSLNGLTISPGGSVMTNMDDDEYSDLAYKRSSQASVNRASYATTAATNEGSNHSQFNFSNMTPQEMQATERLVREANSRGNVRVNGRPPLDTRRHQPQYQPEYEQNQTSSYSPSSRHSDMIQLNIPTKSSVAPNKTEFVIFDENRRDRAPTHAESSNDMIPLKL	KAG1702131.1	hypothetical protein DVH05_009923 [Phytophthora capsici]		FYVE type domain containing protein		-	-	Y (0.861)	Non-effector
529	g9487.t1	12.4566	2.0519	0.421264	4.87082	1.11136e-06	9.81962e-06	10611	10508	g9487.t1	MGIIQQLVNSERVERPIVLNIRFSLNCYSDADALDDFCFTGQQLCLLSVRLAIPEWVICDAGNKTTADEALAMLCFRISYPTKNTRLIKKFGRLVPSCSRLIITASNYHYFCSEGGPKSQYGLLHVRSTGGAASWEAGRPRLPLLRCACCEQLMVYEAFTAGTGREGARRCTACVSGPNARAFWHPPLPAITNVSPEGTELGVGDSDDGPAA	KAF1792499.1	hypothetical protein GQ600_20473 [Phytophthora cactorum]		DDE tnp domain containing protein		-	Y (0.694)	-	Apoplastic effector
530	g9270.t2	8.91738	2.0478	0.468352	4.37235	1.22914e-05	8.82619e-05	10376	10273	g9270.t2	MEILQQLYLDEEDYGFGFPHLHHHSFILGDFNYRMTRKGATPMDMLEMLVNAGTEHHHTSEDIYSMDLSSPCSPAILQTSRSELSTHTDEGDFRQCITPKLQSPTPIVTARKSHRHARGRTGTSTSNSGSSSAPFVLRTLVEEHDELYQLCRSQQVFHGFQENEITFFPTFRRIRGHALREPFDPVMFQQNYSLVAAHGGYRVPSYTDRVFYSSLAGMQDSLSCLFYDSCEGVTSSDHKPVSACFEVALLASSQRSSSASLLAEDSLWNANSTDANPMILHADRALSAARMKDVPGACELRLRIEFRSIHWIDAVDSALFDRAEHMQFGFLFPLPCEDVFAHQRKLHEVAEHLTFGGTDGGNTGGMGFASTITPTSNFHTLKWHEFVNSGLRYHTMAGAVGRKHVAVVLRSLGRGRSLSKTSSASRLLGGSCSLSPHTSTNSIASTCSPTPHNSSVGSSSSFASDKLFGHGTFCAEGMAKKRDVCVPLTLGGRLLGRLQLRVSLQIRQKK	KAG1711041.1	hypothetical protein DVH05_028593 [Phytophthora capsici]		Ippc domain containing protein		-	-	Y (0.815)	Non-effector
531	g5372.t1	8.96536	2.04545	0.42972	4.75997	1.93619e-06	1.63931e-05	6120	6078	g5372.t1	MEELTLKRHTSAMARRNKDGEASLSSVVANVMHGSNNDEDRKKLLENQLELAPWINSDDYKALPRQLRLGVVHLLAEIMATADSPHTSNHLMEDTLALSSYGVQYLASHGLDKCTLKRIETHKDRREKERRKLDAKAANLVLTWRCQRFPTHGMPPLELKTSDYLIPEVQTLQKAGGSVVQTAADVNEDALCLEIKRYSKTLRRRVEVRQQELVRDLQRQQREQLDLRERKKLGFRRGWAHLIAIAAATWDGSRAPLYSKLFIL	KAG1707356.1	hypothetical protein DVH05_026548 [Phytophthora capsici]				Y (0.599)	-	-	Cytoplasmic effector
532	g17981.t1	6.10348	2.04157	0.526442	3.87806	0.000105295	0.000616116	19698	19605	g17981.t1	MLLGLKHFQFRELLRAKCELMGKSLVVCSEMYTSQTCGHCSRLHLKLGNKDVFECPHCNHVAGRDVNAAFNILRFTCAGSLAVHTIHR	KUG00255.1	hypothetical protein AM587_10005880 [Phytophthora nicotianae]		Orfb Zn ribbon domain containing protein		-	-	Y (0.562)	Non-effector
533	g6459.t1	6.71178	2.0414	0.523061	3.90279	9.5089e-05	0.000562748	7293	7247	g6459.t1	MVVVRSPTGQRAGEALLEDQRRIQMERRTRDANHVVVMASPEEVRTAQTTRQAAASPRTRASIAAQTQRRLLAYAYRARHILSHRSVVNHLSQARRSEMLSEVQRLKDEIQSLQAEIEVTTRSVESMERLAFHLERLTREFLPWEPNDGVRVVRDRPALREPLAMGTTQSEDEQEDS	KAG1705625.1	hypothetical protein DVH05_003327 [Phytophthora capsici]				Y (0.805)	-	-	Cytoplasmic effector
534	g6721.t1	10.7281	2.03133	0.491064	4.13659	3.52506e-05	0.000230167	7602	7523	g6721.t1	MTETADRPRFAAHTSNHEANKATAGVRPGKRKRVKPQMRRESTSVNNRGKTRADPLTKKKTQAKEPAAISVQARHAWPKPATATQSDPLSLLSSSPSSSAVSSPRPTPPRKSAVTTSGASSSVVREGEMDAFGRYRCRKSVSGSASTPPRNARPVSPMSAFAVAAKSMPSPASSTSPSPRKKRRVASYFDVDHMALDNLQAQERELAWIRSQHKQAQNLSRPSKPRDQKDKARREVTDVDSNVFGGARSMDVDHVGARWEQTKVEVKSSGAGGPAPVISRTEILHLTSYRGVFFDEAPPNLLSMRDHECSAPFESDCDHPLTFYDETDTLISHCAILESFGKPTQCISSVFPTEVAKPQSDITLAVSSLVTAHLPIIRRCHQRKVQAILSEARQKVSAYQAALRKHRRDRGECNEMTPHILPRSSAEKEAVKQLKTLQHACDIGAGDVSFQIGRGESHVREKTLSSLVQINRSALIRPLRKYTTSVGLRYNYRVDDDPILRYTATTRPSGAGGGVGELSKKYGLRVGNVADEEVVEYVLRLVVGRLGDSEQVFHALKSELDFSQAYTTYSELKKLYDSRQRANARLDHVEKLGHDGIHTGDADVAALVNLMEQSSLSQGARARSLARRLQPPIRSLESSIVDSLVDSASAGLAALGLRATDSYNELVDVYCGSFCRMCYTYNCHDHGGDHPLPARRVDPAYPRVGLAPRAACGDGSVGVASRVAVWGSSSDEEEVVYLGREMSNTKPMVDPSEYVDASHVPLVTRKMRSFLSTSSICDKLCWKAGDLKDVKGEGNGISAVALGVLRKLRETMGDNSCLLAAVVGSASCGEVHRWIEKEKASGEYGTASRRTRNWKRGRRSGGSNHELVQRTRNQRLQDRGTANHEYEPCMHEGMCDSTGCSCMKRDHMCEKACACSRDCPNRFEGCSCSPGECRTSKCPCFTALRECDPDVCVECGASELAVYSSVMDGTVAGTTSRRTCCNMNVIRRKHKRLGMSFSSIHGYGMYALEPILASEFVYEYNGAVLSQDEAERRGLIYDKMEMSYLFDLNEDAVLDALRDGNKSKFINHEGEAPNCTAKVVSVSGVHHITIWALCDIAVGDELMFDYGYKRGVGPDWSQRREVSKDTS	KAG1688625.1	hypothetical protein DVH05_003550 [Phytophthora capsici]	catalytic component (CLF/SWN/MEA) of PRC2 histone methylation complex	Histone lysine n methyltrasferase ezh	Histone-lysine N-methyltransferase EZ1	-	-	Y (0.92)	Non-effector
535	g17510.t1	15.6299	2.0311	0.324212	6.26475	3.73426e-10	5.52495e-09	19112	19106	g17510.t1	MNTRSQSAASFASATDKPSRDRGNTQDEHEQDAESKVHDISELTENLHKISFGEPKKSIKNLPKITTRSQLKDELPAICDEVFQVLGPYNLEATYQRALALELENRGVTVRSEVEISIEYKGQKIATRRVDLYLELDKAVILELKAVVGLKAEHTKQLKFYMTHFDVSEGYLINFPHITGFPEENTVQYVDHPLQGPPVSDVVTRSKTRRTMEETPNVIHVKQLKKTKKTVKKEH	KAG7376131.1	hypothetical protein PHYPSEUDO_014402 [Phytophthora pseudosyringae]		Gxxexxy protein		Y (0.721)	-	-	Cytoplasmic effector
536	g2415.t1	40.824	2.02994	0.212228	9.56489	1.12319e-21	4.35353e-20	2643	2600	g2415.t1	MVSPQPSSSHAATVNAVLSSMLPLQSLMAPFLRLWTDPDRRRTFLRWLFSGTSGAIAVLLLLEASRGFCRTPLETMQLLAGISWTLGRITVQFVARGFKPKFPKWTLRYELLHGLMRSAATMFGERIVDVQHARVIRHHTAMFGTFLGWFARWQHGLRLESVRLNGLEHIWLKTSTDAAKEEKRRLVVLFFHGGGYAVLSPRMYISFCSSLAGAIKKELGADDVDVDVFLANYRKLPEYQFPVPAEDAVAMYEYLLQHEKLDPSQIILAGDSAGGGLVMSTLLRVRDGLSSWKSKLPLPLAAIVMCPLADLTWNEDEVAGQHCVLPLNMTAASVLSYHPTRDDPSTWADASPVHCNLQGLPPVFLQAATFDTLFQHSVRLEAKAKADGVTNWETDMHEGVPHVFMVIPGYVLPYAHIGVQRMAAFAAKQFVNGVTLDRKETTVDVGAKDELEMDGVAAESVPSAAA	KAG1694523.1	hypothetical protein DVH05_021327 [Phytophthora capsici]		Abhydrolase 3 domain containing protein		-	-	Y (0.987)	Non-effector
537	g5100.t1	8.12334	2.02665	0.466295	4.34629	1.38462e-05	9.85044e-05	5793	5781	g5100.t1	MPARVATTKPGPPAPGQLEIIDEEYLAFVHENATQGDPKSVLEAIDTFGYDHHWMMSVGDVKGELVDREIAKIKPKILVELGGLFRLQRRTIRQSDARTVGPIRPRLLDFEISPAFAATATKMVEFAGLSTFVTIFVGTFQDTHVKLQALGVDHVDVFFLDHDKKCYKSDLQLIEGSVAMADNVVVARITDYLDYVRGHAKFKSVTYDSYLEYSDIKDALEVSTYVG	KAG1695013.1	hypothetical protein DVH05_020943 [Phytophthora capsici]		Catechol O methyltransferase		-	-	Y (0.726)	Non-effector
538	g15087.t1	27.3125	2.02446	0.242757	8.33947	7.46242e-17	2.05958e-15	16503	16483	g15087.t1	MLRLSHSVKRRVPLYKASGNRLLVSAREKVDRRNAPRFETPAVLEFEDGSRFPGVSFGAKKSMAGEVVFTTGMVGYPEALTDPSFKGQILNMTFPMIGNYGVPDTKALDEFGLNKNIESDRIHAAGMIVQDYSAHHSHWNAAQSLSEWLESEGIPGIAGIDTRAITKKIRAHGAMAGRIIVEGTEAPELVDVNEANLASIVSTKEVITYGKGNPLKILAVDCGIKYNIIRELVKRGAEVKRVPWNHDISSEIAWYDGLFISNGPGDPAIMKETTAQLKKALELQGDNVKPIFGICLGNQLLSLAAGANTYKLPFGNRGQNQPVHNLKTGLSYITAQNHGYAVDGKTLPSDWEELFVNLNDGTNEGIIHKSKPYFTAQFHPEHAGGPTDTEFLFDTFLDAVRSNEKGPIKSLVQRPHVERPKVKKVLVLGSGGLSIGQAGEFDYSGSQAIKALKEENIETILINPNIASVQTNIDRSSEAQASNVYYLPVNPEFVEQVIKRERPDGILISMGGQTALNCGVELDKRGVFKKYGVQVMGTQIDVINYTEDRELFNDKLAEINEKIAQSEAVESVEDAVKAAYNIGFPVMIRSAFALGGLGSGICEDEAHLRTMAKQAFSGSPQILVERSMKGWKEVEYEVVRDAANNCLTVCNMENFDPLGIHTGESIVIAPSQTLSNREYHMLRETAVKVVRHLGIVGECNIQYALDPESEEYCIIEVNARLSRSSALASKATGYPLAFVAAKLALGINLPDLKNSVTKSTTACFEPSLDYCVAKMPRWDLAKFENVSTEIGSSMKSVGEVMSIARTFEEAIQKALRMVEPSNEGFEPRYDELSHDELVKALGKPTDRRIYQIAQALKSGQLTIDQVHDITKIDTWFLSRLQAICDCDVNLTGKKLKEVTAVEIIEAKKLGFSDRQLARMFSCTDDEVRAKRKELGIVPAVKQIDTLAAEYPAQTNYLYMTYNGTEHDVPAQDPNDGVMVLGSGAYRIGSSVEFDWCAVSCIRTLRKLGHRAVMLNYNPETVSTDYDECDQLYFEELSKERVMDVNDREGVQGVVVSVGGQIPNNLALPLHKAGVKILGTHPTMIDSAEDRFKFSKLMDEAGVPQPAWKELTSHADAREFAERVGYPVLVRPSYVLSGAAMNVAYNFEELDNVLNQAVAVSADHPVVITKFVEGAKELELDAVAKDGKVIAAAISEHVENAGVHSGDATLVLPPVEASSFYTNQIKRNAEKIAKALNISGPFNAQFLAKGADVSVIECNLRASRSFPFVSKTTGADFINAATKVMVGESTENDNLPPLDGPKRPEGYVGIKSPMFSYTRLGGADPLLGVEMASTGEVACFGKNRAEAFLKALISSNFQLPEKNILLSMQDKFSEDFVHAAYKMHELGYNLYTTEKTHAYLKKYDIPSTKVDFPSDGDSATNALNLIKDGKIDLVVNLPNNQSKQIENNYLIRRTAVDFSIPLLTNISLVQLFVEAMAIHKDKPMLGLEPDSLFDYYKREKEEDAWTDVHEFH	KAG1703317.1	hypothetical protein DVH05_008226 [Phytophthora capsici]	EC_6.3 ligase forming carbon-nitrogen bond & large subunit of carbamoyl phosphate synthetase heterodimER & large subunit of carbamoyl phosphate synthetase heterodimER & small subunit of carbamoyl phosphate synthetase heterodimER & small subunit (CarA) of	Carbamoyl phosphate synthase large chain	Carbamoyl-phosphate synthase large chain, chloroplastic	-	-	Y (0.988)	Non-effector
539	g17142.t2	55.8323	2.02378	0.291156	6.95085	3.6308e-12	6.58096e-11	18740	18719	g17142.t2	MTPETNFAGSFGHLAGGYDAQYYGYMWSEVFSMDMFVSRFKKEGLMNPKTGLAYRKLILARGGSVDASVMLKDFLGRAPNQDAFLLSKGLKIEA	GMF30756.1	unnamed protein product [Phytophthora lilii]		Peptidase m3 domain containing protein		Y (0.835)	-	-	Cytoplasmic effector
540	g22752.t1	118.832	2.02339	0.129224	15.658	2.92994e-55	5.11608e-53	24582	24563	g22752.t1	MAASGWGSSQKLPLSNSVVFMREFATSLVCTWMAARMNVQAAESKKTMIIGTPNHPNTSKKVATSVATRLTTDGLGSCDDSGQVPPDDRGMALEVRGAFSPSLRTGGSFSAFITPSDSLRPSLWYSANSTALASATLETLYERCFALNLSLDSKLESTSNYRHSRIRSWKYNLPDPELEKTMLASGVTYGVMIATLVAVAAYAIIVSRRMEVNSVKNFVSAKNSTTALKLAWCFFSAGMGSWTLFSFPQIGVDAGSWGVIGYTLSGVCGMLVLAAVGPYTRSALGENVTMTDVVAQRFGYVMQVYIGLISVFYQFISLASELTTVAQLTTMLSPNAHSLIPILVVVFLTNLYLLIGGLRASLATDVWQGIGVIALLAVVCIAMCFHVSIPDGAWSETNVAAFTVEGFETLVTLVIAVTASNLFFTGFWQRVYAAYDDHTLRKAALLACCIIIPFTVALALAGMVSYLAYPDGDLFFAILIDMGRGWEVLIVVVISMLASGVSDSIQIGIAAELTTCFPKLSLLQARIIVALLNVPAVVIGYQQYDILNLFLIADLLCTAAVGPMLLGVWKRATRTGALAGSAAGLLTIFICGVVVQGKFVGGFNWFILPEGLYSQNSMITFIVTLIIPPVVTVVVSLMTPKDTDANTDGSYLLQHSPIQTSKD	KAG6617253.1	Extracellular signal-regulated kinase 1 [Phytophthora cinnamomi]		Solute sodium symportER sss family		-	-	Y (0.956)	Non-effector
541	g10229.t1	18.3143	2.01459	0.296095	6.80386	1.01852e-11	1.78378e-10	11342	11310	g10229.t1	MVNAVVETLFRVLASLTSISVTLSMIPSMYRIYRKKGTGIASVLPLICMVANAHVWMLDGAIVKNWFPMFATFLTSDFIAIGYVTVFFCYARDRKKALRRIITGATILGLITIYAILGKVGYTNQSNDGVDTTLGILGVLAGLSMFSSPFERMMKVLHYKSAAFIPIPMVAAGALNNVMWIVYCPMISSWFLFGGNALCLLLSLVNIVLYITYNPKTHPLRLEEGDVEALEGNFTAVEPASASMVLSPLPSDENGGLKLKQNSHSPVYTMVRSPIAGGPSDISSRV	KAG1705563.1	hypothetical protein DVH05_003251 [Phytophthora capsici]	sugar EFflux transporter (SWEET)	Mtn protein		-	-	Y (0.813)	Non-effector
542	g16337.t1	11.0011	2.01306	0.391181	5.1461	2.65958e-07	2.63508e-06	17866	17843	g16337.t1	MSPNTDMGNLQMITMKITGLAPPYTQSSSNGLDLCHRRLVARPHRRIHRPTGTATVDVLRRWWVPHQFRSVRVRALNGNVRDEELHTERQRSEDDDAPAPRIKVLPLTHEDEENYGRNGL	GMF66282.1	unnamed protein product [Phytophthora lilii]				Y (0.874)	-	-	Cytoplasmic effector
543	g9685.t1	50.4972	2.01049	0.212717	9.45144	3.34193e-21	1.25401e-19	10802	10728	g9685.t1	MEYQAVESPSIQQNSVPASTRKLQNSVNTRLDALEPRLSCFYVRLLLLTGVSWAIQAAELALLVFTRLLVANDIGMGTPVLEIFGASIFMGSMAGGPIFGHIADRFGRRTALMIAMVFALGGLAVSARASVEYVLIIGRVATGLGFGGQLASTVVLVQELAPRSMRGRVVSLLDAFTGIGGLVGLALAYAVAPRLEWRTTYLVTCGLVLYAVVLRFTVPESPRWLASVGRTEEAITIVEKIEHSYARILKEELDFTTDLESPSSTPKPSRIKRMIPTLVVWILWIAMTMSSYALGVYVPTLISLNGYNVFASWRTIGVLNIAQVAGSCAAATVVDTFGPHRSFAAFATMAAVFSVALSYAAWCQAIVIGVSFVVTALLSACWSCVLTHTPGYYSTAHRGRGMGYAVGASRLAAVGGCYLYPHMFNVWVVSVPVLCWIFGGVLAIVAVGVVPRFGYQPLSQEDASDLSAWTAVAELESGTKLSDMETFPPGVEIAEVDEARRSFKIEATADLPLLVVHEAHGQQCEHAEEHQERQHDGAVPPDLAVLHQEDVVQVLLHGQARGERRRHIRHDLAANVAAAVAGAVAEHDGTHRCQSVVLWCEMVEPLVARRQVSSGGTEAHEQQEDQRHEHAQDLRHLHVRQQEDEELADVGLQQHVQRYRYPEREEGAEASEAHHRVEGGHEQQHGQEYAQKSDGQVHHAHARVDARVRGVLCADVSDTKDETQHERHEEARQVERGRAPVHVEEALQQELRLCQLSRCAFVSVGQLRQVRGRSSHAVAIQVVLQKLEVLARLEDLHEVRLVAVAVADACTDHLQHPRRRVVVVLQLIHAVNRFEVRDHLASVLAQLTSEHRLAATLQQQQAVEHTEDLARRLVDRAHHRAARVGHLAHAVHDDLGGARVQAARRLVQEQHTGLRRQLHADGQALHLLHGAAADDLVGDRVQVQQVQTLVHRVVLVAVGHVGSLAQERAERERLADGGRLGVDVHLLAVSRGPADGEVGGGVAIEQDLSGDLAASLSAGDDVHERGLAGAGGSHEGGDGAWQSVSADTLEQVDGVLRVGWVRHGVPEVLKGDGDWDEVFFLVGADRKHSVTSVWRAARSLHQSEHEENVRGRHEDDSVPQPELLRRNLERTERVVSDRLVEVFTEVDVAVDALVERRVAVLVHRQSTHAPRDRVHPVDPDEVVGDLLLRDDEAAKQDEEEDGDARDRVGHVEIRRGGRQEEEERREREVRDAQHEKEQEERPDGVHEAAHPVDDGAEHDSLQNNRWKLARRAREHVGRRPEEVGPALLVEHLARSHDGWDLRRLTQRQTQDRRKNDAQDQLRVGRVDLCYPHLPPHEQDCAVPEVLVELGLGIHIQLLVVNETGVDWIFKVNKQLMVDGRTLKDISKVTRRTRDGNATGDFYFVLGLLGRSQIQQEISHVATRRTLEAQTLEVVQSLRARTMVHHVALVQDHHRDDHRLAELLGDAALRGDDVEGGGAVETRADLVHHHDVLVAELHLTCSDALALSAGDTASHSVTDDGVLAVVESELLDDDVRVVFEHGSGGIKRGLVLLGSAVGEVLLVALG	KAG1706777.1	hypothetical protein DVH05_027629 [Phytophthora capsici]		MFS domain containing protein	Sugar transporter ERD6-like 9	-	-	Y (0.986)	Non-effector
544	g684.t1	38.3586	2.00776	0.313833	6.39753	1.57908e-10	2.42796e-09	815	718	g684.t1	MAHRPRHGLGAERSPHFAANYAPPGSLRHLMVSCISIAAAAALAIITRFQSTSAAFAACAEAPATPGDRRTDTSRLKVATFNAAFLFLGTESHQLSCPGEDCPWTTAADADSHVNQIASVIKSLNADILQINEVEDCTVLEAVITQLQALGDSTYKPFLVRGTDTSTGQNAALLTRVDPIVALQRTETRATIPVSGSTCPSSSGYSSSRGVSKHFFTTFNVTGFSKPITLVGAHLLANPESKPRCFEREAQATVLAGLANAAVGEGHHAIITGDLNDWSADVLDKNNNAPISSVLAILTGNNFVEVASKLVQSDRYTEWYDEDNDCVYEDSELSSLDHILVSKSLSSALASVSFNQDLYTTACSGYHSDHYPVSIVLSEV	KAG1705338.1	hypothetical protein DVH05_004269 [Phytophthora capsici]		Endo exonuclease phosphatase domain containing protein		-	-	Y (0.903)	Non-effector
545	g14621.t1	158.277	2.00027	0.237155	8.43447	3.32719e-17	9.46425e-16	16021	15982	g14621.t1	MSELNVNAANVRVLAHVSDAFRRVLTPDALRFLAFLHEQFEPRRQALLAARVQRQKELDAGVLPDFLPETAYIREGDWKVAPIPADLADRRVEITGPVDRKMVINALNSGSKCYMADFEDSTAPTWFNQVDGQVNLIDAARKTISYTHPQTGKKYTLNDKVATLLVRPRGWHLDEAHVLVNNQIMSGSLFDFGLYFFHNAHELLARGSGPYFYLPKLEHHLEAKLWNDVFVAAQGYLNIPQGSIRATVLVETIVAVFQMDEILYELRNHSSGLNCGRWDYIFSYIKKFRNHAKFVVPDRSSVGMTTPFMAAYVKLLVRTCHRRGAHAMGGMAAQIPVKNDPELNNKFMAAVTEDKSREVAAGHDGTWVAHPGLVKIALDAFSKMSGPNQISFIPEAGKDITAAQLIEPPTGPITYNGLVENIDVSLVYTEAWLRGSGCIPLHNKMEDAATAEISRAQVWQWIRHSCKTVEGKTVTKPLVLDILKECVNKRSLNAIPGNKWALGSEIMGKVLTGDDMVDFLTLPCYPRIVQLGSSI	KAG1690333.1	hypothetical protein DVH05_028214 [Phytophthora capsici]	malate synthase & EC_2.3 acyltransferase	Malate synthase glyoxysomal	Malate synthase, glyoxysomal	-	-	Y (0.984)	Non-effector
546	g20305.t2	15.0405	1.99755	0.333554	5.98869	2.11542e-09	2.80508e-08	21970	21959	g20305.t2	MLRLTALNSLRTSRRQLSRALGTRFSSHQKVYADADAAVKDIPSGSNLIVGGFGLCGIPENSIQALVKQGANDLTCVSNNAGVDDFGLGLLLQTRQIKRMISSYVGENALFEKLYLTGELEVELTPQGTLAERIRAGGSGIPAFFTPTAYGTIIQEGGFAIKLKPDGSIDIPSAPREVRQFSGRDYVMEEGITGDYALVKAWKGDTDGNLVFRGTALNFNLDAAKAGQITIAEVEELVQPGEIHPDEVHLPSIYVQRIFKAKNTEKRIEKLTLANAKKSQHKVSPDRERIIRRAAKELKDGMYVNLGIGLPTLASNYVPDGVKVVLQSENGLLGMGPYPNEGEQDPDLINAGKETVTFLPGSSTFSSSESFAMIRGGHVHLTILGALQVAENGDLANWIIPGKMVKGMGGAMDLVGSGNRVVVTMEHNAKGGAKKILKSCSLPLTGKSVVNTIITELGVFDVVPGKGLVLVEIAPTTTVDEIRERTEAPFTVAPDLKSMD	KAG1690089.1	Succinyl-CoA:3-ketoacid coenzyme A transferase 1, mitochondrial [Phytophthora capsici]		Succinyl coa 3 ketoacid coenzyme A trnsferse 1		-	-	Y (0.935)	Non-effector
547	g17653.t1	16.4351	1.99677	0.314305	6.35297	2.1119e-10	3.20254e-09	19333	19256	g17653.t1	MEATTRWLSEEHTSLSGASLGKIISTGLLLGVVHVLTGPDHLSALAAMTTGSSWRAFTLGIRWGCGHSIGLIVMALIFFAAGQTVDLDSVGGYLNYVVGFFMIALGVWTAVHVRKKYQTQLKEGVQSLMSGEGGRVDIASRSSTGATPTNMVELMPISQRRLSSAGSPTEHGAPEQMMMSPRSSKQSAAEASASPSSSFHLLIKDEGDSSQTTATEPIHKPSKLHPNNWTCCKNASFENPATQKIMALLVGIIHGFAGPGGILGVLPAVVLNDWIKSVAYLGSFCLASILIMGVFAALYGEVTGRLGGNSLAMEFRIGVFSAFFSFIVGVAWIGLQASGQMSAVFGE	KAG1689077.1	hypothetical protein DVH05_002846 [Phytophthora capsici]		Protein domain containing		-	-	Y (0.982)	Non-effector
548	g2378.t1	9.02364	1.99424	0.421612	4.73003	2.24492e-06	1.87769e-05	2602	2559	g2378.t1	MIALTASMKFTAPWAMLMRVWADPERRRVIIRLLFGGTAGALTVAILHETFKGACSSPWEAVRLVTRLVAVIASTVFAYVARGFKPKFKNWTLRFDILRAVIKECASGRHGERMVVDAKHARVIRSQSAAFGTVLGWFACRQFGRRVEPVHTNGLEHVWLRSAAPWSPATKRFVVLYVHGGGFAVMSPRLYISFGATLAVAIEKELRQQLDTDESVQVDVFLGNYRKAPEHCFPTPPEDTVAAYKHLLHIEGIPPEQIILAGDSAGGGLVMSTLLRMRDASREHLPLAAILLCPAVDLSEIETHGNSKASSAHCLLSPEMIAAGRLVYHTTASDPTTWADASSVHCDLRGLPPVFIQAASLDYIYQHSIRLAQKAEADGVANWELDVHDGLPHVFSIFPSYVLPYAQVGVQRAAAFAAKHFIKAAKGSVATAA	KAG1694500.1	hypothetical protein DVH05_021304 [Phytophthora capsici]		Abhydrolase 3 domain containing protein		-	-	Y (0.985)	Non-effector
549	g3826.t1	10.425	1.99266	0.390933	5.09718	3.44755e-07	3.33704e-06	4472	4406	g3826.t1	MAPTSPSPVPFVPARDRSPTWDDYLANSSTNAFDLSFPASTVNFGDPIMSTPRETRLGISPLVSGYASTSTFSGPPSYTRPDYLQRLSPAPTTKRKAVVSFPLSVMRPDAVRTNADTPRSTQVGRWTKREHELFLEGLQRFGKSWKKISSLVHTRTLVQIRTHAQKYLQKQSRAALKADVKAAQQKPRTDAAPPSFTPVAFPSSLSVTSRASSLTPPRPSSVSRLDQLLQDDNGSIPAFIDEYYTSPTAIEDDLLRPLYTGEHWAPRVAHPASYSNKRRRLDTSTFAPASTTAVPTLRPPLLEPLPVPDNLSSPNASPSVLLAAHETEEHNAWL	KAG1698367.1	hypothetical protein DVH05_014870 [Phytophthora capsici]	MYB-RELATED transcription factor (MYB-R-R)	Arath protein reveille		-	-	Y (0.923)	Non-effector
550	g14281.t1	49.5715	1.99114	0.184025	10.8199	2.77013e-27	1.58103e-25	3018	2989	g14281.t1	MLSYRMPSSAPMLQASLVRFKATSNPRTSPVLSTMLPRGTFEGKVALVTGGGTGLGKGIATKLSDLGATVAIMSRKKGVVDVAAQEIQALTGNTVIPLTGDVRDPDQVKKALDELDEQAGVPTVVVNNAAGNFISPFERLNAKGFGTIVDIVLKGTANVTLDAGKRMIQHEKGGVFLNITTTYAETGSGYVVPSAAAKAGVSAMIKSLAVEWGKYGIRFVGIAPGPIKTKGAFDRLDPSGAFEEVMIQNNPLKRFGEVDELANLASYMTSDYASWLNGEIIRFDGGETVSNAGEFNMFGSVSKEKWDDLEAAIRDSNAKGKKHLADLVVLLLDLFRSFLSFKCQHGSTYMTRADDGLHPLLPLESRRGVKAVLLRTHSNDDAHIGVILTGIHFPDVRDLIQWNGLNVALRQVLLVEDVLGLGCVGAIIAESYWLHEPELDNPVEVGRAAAAVHESTAAAVVLALEQVELHTTEHAGLNEVVLDPPRRVLIVGKNGGGGVFVVCR	KAG1700787.1	2,4-dienoyl-CoA reductase, mitochondrial [Phytophthora capsici]	EC_1.3 oxidoreductase acting on CH-CH group of donor	2 4 dienoyl coa reductase [ 3e enoyl producing] mitochondrial	Peroxisomal 2,4-dienoyl-CoA reductase [(3E)-enoyl-CoA-producing]	-	-	Y (0.91)	Non-effector
551	g13991.t1	54.4001	1.98625	0.21551	9.21648	3.07e-20	1.07426e-18	15390	15383	g13991.t1	MYSGIGKASKLPTYPVLSAYEPCLRSWRSGFAFQTRRCCKLTRSCALQDNCSSSSGTAIKGLLRHLKGKEQWMLVVSHHMNK	KAG7377723.1	Exonuclease mut-7 [Phytophthora pseudosyringae]				Y (0.787)	-	-	Cytoplasmic effector
552	g1362.t3	189.395	1.98411	0.100997	19.6452	6.35542e-86	2.19773e-83	1518	1461	g1362.t3	MLSGRSLVSMGAQSSRTLSTAAAKRAVVVDGVRLPFAKSGTVYKDVIAYDMMRDAFKGLINKTAIDPKSIDYVLAGTVIQEVGTSNIAREAALGAGIPKHVPAHTVTQACISSSQAICSGAEKILSGHADIVLAGGVETFSDVPIRFSKPIRERLINAPKAMKKGPMGVLKLLQGLKVSDFAPVAPAIQNFHTREIMGSSSDRLATRFGVTRQEMDQYTIDAHQKAYRAHVEGKYKGEILSYKGSTEENGVNPNSTLEKISTLKPAFIKPHGTHTAANSSFLTDGAAATLIMSESKALELGYTPKSVLKDWLFVGVDPFETLLLGPAYGIQQILTKNKLKLSDIDYFEIHEAFAGQVLANLNALAEPKYCKELFGIDQAVGRVPSEKLNTWGGSLALGHPFGATGSRLVNTASNKLQKEGGKYALLAACADSGLAYVGLIENYKNHQTKLAHVHLNDGTLSHDAKLRVQRALRVLLDAEDVKLESGLKFRVRNMGLLEAHGTGADEALVLWRLAREILTHERGLGDHTLPRLVAALTRTQHLEHLVISNRLDLRDRDVPFASLLLPFLFNSVAQHLGTGDALTVKQIGRHGTIRDLVVVGMLVGTLVVQCQRLLHGSLLLEALLVVQLGTQAMHLLGEL	KAG1704208.1	hypothetical protein DVH05_006218 [Phytophthora capsici]		3 ketoacyl coa thiolase	3-ketoacyl CoA thiolase 1, peroxisomal	-	-	Y (0.957)	Non-effector
553	g2960.t1	36.9948	1.98319	0.38237	5.18656	2.14215e-07	2.14654e-06	3570	3471	g2960.t1	MPSEEDTRAQELHLTSSLRMGQTILTGATRHVTAIRASAIDVAVGGAGAASSGTVKNRIQLSLQLQLTRDTLAQQLLQVLDAALVRCQQQRLTYVTTLGALTGALLGPTMVPIKQSPVHRDSILRVLRVGIAGRRRRHVELVRCQCRRAIVSCSHTRRNLKVLVVAHVRTVRQGLGSELVVVVNHVDIQLRLVFQITTDRHYRWRVKDTSASRTLIFIEFMCRSVIVALLHGVHVLHVVWVAFRIPPEKHAVPQYYALEVCAGIQHPIRRSVQGVLVWSRVLQHGRPDGLCALPHLVQHTLALRVVQERTVKTGEQRVGNVQQELLVELEARGELPGHLPHAVQELQHDRGPLVRLVRDVLAHADSIREFVSKRTPLFLHQTGKTSNGAVERVQDELRQGHELRSTIPTVATVHKHGCAVFMEHFCYSTGA	KAG2992833.1	hypothetical protein PC120_g22396 [Phytophthora cactorum]				-	-	Y (0.923)	Non-effector
554	g10931.t1	37.4955	1.98186	0.223995	8.84782	8.92443e-19	2.841e-17	12136	12077	g10931.t1	MEVNVNTVQCGTAGPQGQKTAAVLSKAFLEVKAQPPAKTLLCDNRIQFTLPLDPLMLKSHFDLLDLDARRCRRMVLGCTASA	KUF81103.1	NIPA protein [Phytophthora nicotianae]				Y (0.808)	-	-	Cytoplasmic effector
555	g14620.t1	159.311	1.98165	0.240184	8.25055	1.57673e-16	4.22601e-15	16020	15981	g14620.t1	MSELNVNAANVRVLAHVSDAFRRVLTPDALRFLAFLHEQFEPRRQALLAARVQRQKELDAGVLPDFLPETAYIREGDWKVAPIPADLADRRVEITGPVDRKMVINALNSGSKCYMADFEDSTAPTWFNQVDGQVNLIDAARKTISYTHPQTGKKYTLNDKVATLLVRPRGWHLDEAHVLVNNQIMSGSLFDFGLYFFHNAHELLARGSGPYFYLPKLEHHLEAKLWNDVFVAAQGYLNIPQGSIRATVLVETIVAVFQMDEILYELRNHSSGLNCGRWDYIFSYIKKFRNHAKFVVPDRSSVGMTTPFMAAYVKLLVRTCHRRGAHAMGGMAAQIPVKNDPELNNKFMAAVTEDKSREVAAGHDGTWVAHPGLVKIALDAFSKMSGPNQISFIPEAGKDITAAQLIEPPTGPITYNGLVENIDVSLVYTEAWLRGSGCIPLHNKMEDAATAEISRAQVWQWIRHSCKTVEGKTVTKPLVLDILKECVNKRSLNAIPGNKWALGSEIMGKVLTGDDMVDFLTLPCYPRIVQLGSSI	KAG1690333.1	hypothetical protein DVH05_028214 [Phytophthora capsici]	malate synthase & EC_2.3 acyltransferase	Malate synthase glyoxysomal	Malate synthase, glyoxysomal	-	-	Y (0.984)	Non-effector
556	g2161.t1	31.8695	1.9802	0.225532	8.78015	1.63262e-18	5.0961e-17	2374	2325	g2161.t1	MSSLTFFESVASNVTKAFAPLLSGKMQRNSVACLEFVKKNATRNDPASVIAAIDSFAASNPMMNIGVGKGAVIDNEIRQKTPRVMAEIGAYTGYSTVRFANVQRDAAKAAKLDSHYYSFEYSSEFAARARDIVSFAGLEDQVTIIEGAFSDQLQHLQGKAVDIYFIDHDMSLYVPDTKNILSSGTLRPGSLLIADNILIPGAPEYIKFLDEHPHLKPVLHKVPLDFFNGWVNDGVSVATFI	KAG1701013.1	hypothetical protein DVH05_011257 [Phytophthora capsici]		Catechol O methyltransferase		-	-	Y (0.573)	Non-effector
557	g6082.t1	44.3819	1.98014	0.223823	8.84693	8.99565e-19	2.85851e-17	6931	6847	g6082.t1	MEATPLTEQMRAATREIHNVSDTLVNLKLVVALTDKQLYGRALMLFYYVYAQLESAIEKHKDHEAFKGLYESLPEIARADGISKDLRFYLGEDWSTKFQPTQAVQDYVTHLKELGEKDPVLVLPYCYHMYMAMLAGGMMIKKLVKRSFAPPEGEGLNCFAFDVKSNKALRNVIKDKINAVPHDEETTKLILAESMTCFKMNNQVVRSLDGAGNHVMKFFLKWIVIIGLILTTLFALFSSFVRQN	KAG1713273.1	hypothetical protein DVH05_000993 [Phytophthora capsici]		Heme oxygenase		-	-	Y (0.525)	Non-effector
558	g909.t1	234.856	1.97734	0.346495	5.70668	1.15204e-08	1.40023e-07	1036	965	g909.t1	MHATSRHCRPPRRMNPIAGRTLVLRAQFAPGVFSSNIIKASGGGAPFHLLPLWATSAICSAPLLERDASALGVYLILPTIRIVSRSGTRGPVTSTKSNTAGGQDSATKASPVNA	KAG7394211.1	hypothetical protein PHYBOEH_005466 [Phytophthora boehmeriae]				-	-	Y (0.588)	Non-effector
559	g15134.t1	16.9088	1.97475	0.308013	6.41124	1.44338e-10	2.22707e-09	16557	16537	g15134.t1	MNLRLSKMKLEALTALVTPVSVAASCVALLFVYLSTPSAHDEAVKHLPTPERDHWILRHTLELIKAQRSGKFHDWALHYCRKFQGHPWCLRMIGKHPTVVVCCPEAFEDIQKTQFDAFDKSPFVSEAMYDVLGQGIFAVSGSLWQHQRKTASHLFTAQMMQYALEVVVPDKGEELVTRLQELRMKEKDDRVVSLKRLLDLYTMDIFAKVGFGVDLHGVKADENAEVLDAFERMSRRMLERIQTPVWLWKLMRWLNVGAEKQLAQDVKLLDDLVYGVIAQSIEEKNRQEDSRKDLITLFIDKSEVEYTKGVHTKKDLKLMRDFVISFLAAGRETTATTMSWVIVMLNRYPEVLVNVRQELKEKLPGLVAGEIRSPNLEDIQKLVYLEAVVRETLRLFPVVAVAGRSATRDVRLYEGTFIKAGTRVIMPHYAMGRMPTVWGPDVNEFKPERWIDVTTGRIKQVSPFKFSVFLGGPRICLGMKFALAEVKITLAKLLSQFDFNTVKDPFTFTYQSSITLQVKGSLDVEVFPIKL	KAG1703355.1	hypothetical protein DVH05_008263 [Phytophthora capsici]	EC_1.14 oxidoreductase acting on paired donor with incorporation or reduction of molecular oxygen	Cytochrome p450 monooxygenase	Cytochrome P450 704C1	-	-	Y (0.985)	Non-effector
560	g24277.t1	10.3765	1.97467	0.398963	4.94952	7.43985e-07	6.7984e-06	26225	26202	g24277.t1	MNEEVFSSSEDAVRDEGEAIVGGDYEEEGVDVVDNDTADEDEGDLEDDAASIPMRVPTADGNGIAANYIRSLTSASGIYLRERTNIENAYRSNGELGLISLFVTNELKRRIQRWTNEGLARRGRPATTENKFDAYIGLEWP	KAG6944005.1	hypothetical protein JG688_00017319 [Phytophthora aleatoria]				Y (0.792)	-	-	Cytoplasmic effector
561	g932.t1	11.048	1.97441	0.378157	5.22114	1.77828e-07	1.80759e-06	1061	990	g932.t1	MKPFSGGLKKGRRGLCTKDASAPAHKSSTAQFKLRALPLVTKKQASLETKPKATFLTSAGVGLSTEKQHKAKSSFFTTNSFIRPMPTDDAPKKSAGFSFMTFQPKSGKLTTEKTSFASKTPFLKKFSVSSLNKKSDNSSGESGSRTSKESSLKLQEKSTLPFGFRATSAAKKRKAESPANKDRKSGFPSKIGRADSSIAVRNPALSKGKGKQAVKNAILQGNASFTTKMGSVEVNDGVVLKKRSLMGTPTAASAPKRSKLSAQVAVEGHGSSNVADADASFSDKDLSSPLQPTIAREQIHTSPKGVSDAAKSVQSTRFSSTESPSPDRSEDWYDLTPTEIWCALMDDDKEDEFLIRATSVQEFTDRVGLEQKQFRSRLLDAHADVSESLLDALTVLLAEEGGIGIDKLDFDMDIDVDIGNACLQENDIQAIQ	KAG1689717.1	hypothetical protein DVH05_001923 [Phytophthora capsici]				Y (0.697)	-	-	Cytoplasmic effector
562	g20708.t1	30.7798	1.9743	0.339335	5.81815	5.95038e-09	7.53886e-08	22488	22381	g20708.t1	MHYSTSTWTKPFYKWRPRSKAESSLSDTVGTNLTISSILVFTSGVILWTKASAFKFSSSCEGRLAPISTVDTFSFATAHAIENCASEQPTRPLWLTVTVLPRQRAKRQRRPRRESKLVLLVQVQILELNLAPHEDVVLSLLDDGSDHPQSVGNLAGLSNVRGDPLAGPPVEGPALVDDEVHGSDSLLDGRERIEAVAEDNVDVVKLKSIERGLQAFDNVLTIRSFIIGPSLRRSLRPGKQFGRDD	KAJ8566838.1	hypothetical protein ON010_g6285 [Phytophthora cinnamomi]				-	-	Y (0.807)	Non-effector
563	g8786.t1	12.015	1.97025	0.368146	5.35181	8.70783e-08	9.36982e-07	9853	9744	g8786.t1	MSKYPHLLQPLDLGFTQLKNRVLMGSMHTGLEEGKSLTRLAAFFAERAKGNVGLIVTGGIAPNRAGRVSPLAAKLTTQGEVNAHKEVTKAVHDNDGKIAMQILHSGRYGYHPFNVAPSPIKAPIGWFTPRELSNSAVQGTIQDYADCAARAREAGYDGVEIMGSEGYLINQFIVQHTNKRKDQWGGSYENRIRFPVEIVKAVRAAVGKDFIIIFRLSMLDLVEKGSTWEEIVILAKQIEAAGATIINTGIGWHEARIPTIATSVPRGGFSWVTQKMKGEVSIPLITTNRINMPGVAEHIIADGHADMVSMARPFLADPEFVRKTEEDRVDEINTCIGCNQACLDHTFKGITASCLVNPRSGYETLLNYTPTDDVQRVAVVGAGPAGLSFSTAAALRGHGVTLFDQAEAIGGQFNMAKTIPGKEEFYETLRYFEKQLKLKGVKVKLGQRVEVKDLTKGTFDKVVIATGVLPRTLKIQGADHPKVLSYIDVLKNKAPVGKKVAIIGAGGIGFDVAEFLAHVGEATSSGVDVFAREWGIDTSNSVRGGVAGVKPNVPSPEREIYLMQRKSTKHGKDLGKTTGWIHRLSLKHRDVNMIGGVSYDKVDEEGLHYTDKKGKKHVLDVDNVIVCAGQVPLRELEQPLKDKGVTVFRIGGADEAGELDAKRAIDQGARLAAKIETAKPGDPLEADATLSAKVFEFLSKFQK	KAG1710646.1	hypothetical protein DVH05_013371 [Phytophthora capsici]	EC_1.3 oxidoreductase acting on CH-CH group of donor	NADPH dependent 2 4 dienoyl coa reductase	Putative 12-oxophytodienoate reductase 2	-	-	Y (0.985)	Non-effector
564	g2355.t1	9.92841	1.96633	0.431214	4.55999	5.11557e-06	3.99903e-05	2577	2534	g2355.t1	MKVIPSVLALGAFATALVFSPQTARAQVVVEAEPGTDLFEQYRPVYHFTPREKWMNDPCAPYYDEATGLYHMFYQSNPNSTVWGNMTWGHAVSKDQVTWEDYPDALHPFEDKWDNLGVFSGFAMDNAIDGKHTVFYTGVTALPISWRKEYLFGEHVVYATTDDGGKTWQKGNEPLIELPPQGLNVTGWRDPMPFHSQSLDTRFGYDASKGSNYILVAGGIHDVGPRIFLYHAEDYVNWEYKGYLLSQEKNTTFSPYSANWGYNFETTIYREMTDEDGELHNVMLFAAEGDPNRYPMWATGSFSGGGCGVETDPDAGLFTPLMVGVSDRSDWYANSIYTDKDGKNVLIGWITEDNNFTTGQPQGWDGILSVPREVGITILRDIYDVDEHLVGKGDWIVSDSKDVSCADGSAKQSKTIKTLGVKPLSDLQLLRNENSFEQVASVSVNGSSQVLNSTGTSFELIAEVLEFERSSKVGFEVRRSPAGDEVTTIVYDDAEKKVIIDRSKSSTADCAVFADNDVKPISESIWGYFYLYDLFTGASQNDVCEATREKLSFHVFVDVSSVEVFVNGRFALSARIYPCATQSKSDGIALTASGDATFENVQVWTNPKHAWAETRTTPTF	KAG1685492.1	hypothetical protein DVH05_008320 [Phytophthora capsici]		Acid beta fructofuranosidase 1 vacuolar	Beta-fructofuranosidase, soluble isoenzyme I	-	-	Y (0.841)	Non-effector
565	g20040.t1	6.88011	1.96191	0.479638	4.0904	4.3063e-05	0.000274867	21681	21654	g20040.t1	MINLVFLIDITGSMGNELEGVKETVRHLVASVFEEEYAVMITIITFTESSQGCFVTTHSFTEGEEAIDFIKSVQLCVPPGSHDVSANGGDGDENQKAALAELLTLDNTMPTIAFLITDAGPHLLAESRTSEATHEINFLKEKHAIVDTDMFHVLELVQAHFEGNLIVNVVKYVKNSDHRMYGSIAKKFGGVLIQPKTRAAQQLAIGLMTILSKMFDRCAGGTFTTATGTGENTENEAALDSFIFYDLEAYTVPSCEAEVRNNSLPEVGDTREVLFAFLDRATVVVGDRFAKRAIAASGLKEQVELLITIAQCLTGKLGYNDALDRATSLVEKIRELMPEENQSHLKLTATSLPGVLQQKISTTSELEASVSAITLLTTQEATEDVLDEEDVFDPKTVLQTVASLFLAHLAVLQLPQKNGKPDFMDSWSAVISKISPDVVTAKDFLTLIGSDEATGGLSIRAQDYNYAQLVADPEDALGSALVRAASGTQVLDILTGLLSGARAGLFCPNMFRGTVSASLMALIEQREPLSNFQWELAAKLVHSIRLIMGATVRIPKMPVDPESAMGKLLFRLLRRTEDKSDDDALLAVLKELLATRVHKFIRYNEAKYLVLVEKMVGYSHEDVVEDAFDPHALDQDVWSFDSKKAQQYAETTPFFRGFERCANNLIRCVAVSIKKFTDATQEVPTLKEVWPTCTEELPKFLLLQKRSARYRIVREAGDAKINWELNATMNENLSSSTCTALAMQVLRKKYDAFLRELRERRANEAAEQRWSRALKIARLSSMDQFLSKLVPIRDSASQEHKLLWKALKQLSTSEKEVELYEEKLEVLITGRMKTSTGEYEIVFNRGNLHPHPGQLAPMSAAFQNKLRELRRKNHWPLHHTYREGKPNRHGYSNERPSEWAKKRSNAEKTFWEE	KAG1708680.1	hypothetical protein DVH05_022309 [Phytophthora capsici]		Vwfa domain containing protein		-	-	Y (0.949)	Non-effector
566	g10908.t1	17.8039	1.96064	0.302612	6.47905	9.23026e-11	1.46114e-09	12113	12054	g10908.t1	MAAVLPPASLTVQTTNESPCHATKKRPLSPTRLLDEVPEVTADDLQTPRPVAAVSSSVSPKGESIAAIDPHQLKLLKVIGRGTFARQVALARHSETQSMYVVKTLDKSKLLQRKQVVHTLTEKKVLEQLGGHPFIVKLYSSFQTDRDLNFVLEYCQGGELFFHLQQQFSQKFEENKARFYAAEVLVALSELHVNGVVYRDLKPENVLLDAQGHVKLADFGFAKQDMGLGQRTYSFCGSPEYLSPEMVKKDGHGMETDMWSFGCFIYELLTGSPPFQCDDMHRLFRLIQQGRVWYPPYLTGHAMSLLKGLLCVNPASRLTAAQAMEHPFFKLSLNWDELVQRQVTPPIVPVCRGCDCTDNFDDDFTNAPVVSLKLQSGDLVKRLRRNDCSGPVARADEFEGF	KAG1685187.1	hypothetical protein DVH05_009678 [Phytophthora capsici]	EC_2.7 transferase transferring phosphorus-containing group	Serine threonine protein kinase SGK	Serine/threonine-protein kinase ATPK2/ATPK19	-	-	Y (0.886)	Non-effector
567	g3893.t1	7.8677	1.95458	0.451835	4.32587	1.5193e-05	0.00010722	4537	4483	g3893.t1	MYPSTSKCGRWISSPLSTSPLPAEVMPRTDRWRNNRLPKVTRTPDRLGDYLVALRNYFVAEHVSCRRGLNLQGQLSAYEKETRVLLKLASTGRTVDILMRFGRVVESYMEVLGIKMTEEIRQWREQLGLERRERVELFRGIMEDEQRFIEAMGGETQQMELLTLLKHDLTHYEAFLTPEELDVISDVYDRVVNYSEVVLVGEPPSWFLSPNDLLCENGAAYLDSVRVSKCETEDVLKGDHQWEHEEEACLRQATVWADLNHPHVAKMLGACYIGKEPFVVHEPAESLVMNRGNAHSWEPLLGWALGLQYLHERELGYKNFDDSRLLVRHRVTTSGVLSGLGLVRVKRKEVSASLQRGISNEFSMRDLRAALPPNDDIEHSQEPQDPHGPTWSVPNDIFAFGLAIYNTRQWVAMYSDEKVLVLPPERPPFLDKLEWDLLEGMCARTPGMRASMRYVVHQLRAFVKAAELKETDKKAPVDLSVTMDQEDDLGEPIVEEKYVPPEHIDDFIVPRMNEKVVKAMPRLERLSKDMPESSKDMLQQVVDRLTGVRSQLEMRENVKDATAVMEGFVGVLNMFYDMLTRRDLVKEQSSSSAIANFCASRAAAQNIAVFHHEIDRLLTLAELRNSASSAQAPPPHVMLADIHEDSTDSIIDATPDTHEWLKKWTKLRREQLRVFQARLKNTEELKQQLSDPKVRLEAQMLLQFELHKRRSSYPNSVLEAMAQALEVLGMIGDGVERVPSWFIPPYEVVLGKFIAQGGFGEVYHGKWFDTDVVVKILKTSTNNTPPPSSSETMELFRSEADHWFMLNHQNVVYLYGACHVGTPFFVCEPAKSTSLSAHVESLARAKTDYNYDERGADPTDIMRCLVMAGIGLKYLHGRGIVHCDLKGDNFMVGSDGKTIKLGDFGMSVLKRSGKGRHTAHANVGAVPWKAPEYLTGADPTVMSDVYGFGMCILELFSGKFPWAGVPEAAVKFHVTKHKLLPPRPKHLADLQWNLIQHMCCYEPSSRISLDAVVDILHSFRWQQRAAPPPSQDTNTGLSPGFQLKSHNVQWERGLKTSTHLSAYKRSTRTLLHEAVDTGKTKLTCPECEWVASDNDAFCRLCGFYLLTDAVFVHCNISASKTVFGEPV	KAG1700239.1	hypothetical protein DVH05_012044 [Phytophthora capsici]	EC_2.7 transferase transferring phosphorus-containing group	Ectin domain containing receptor kinase	Serine/threonine-protein kinase STY13	-	-	Y (0.961)	Non-effector
568	g23736.t1	157.956	1.95343	0.215286	9.07364	1.15101e-19	3.84456e-18	25689	25624	g23736.t1	MSSKPAPLSRAISDRFRDFGTIQEALRSMNLESSNLMFAIDYTTANLTCGAQSFDGKSLHMLDPSGEVMNPYQEALTRLGRVLVEFDDDRSILVSGFGDAKTPENAVFSFTPENPMDGCKSFHEIWQRYHDLTPTIKLGDKPANLGPVIRHATAVAREVTGFHMLIILVSSQLATEHLADTAQATVDASMLPLSIIVIGMGDGPWENMKVLDDQLPQRQFDNFNFVSFQNIRHTVTEERKVFVHRIQDDNAEPVAAPCELDPLDLLFTLQILMEVPVQYDCMCRLNLL	KAG1702541.1	hypothetical protein DVH05_009491 [Phytophthora capsici]	E3 ubiquitin ligase (RGLG) & E3 ubiquitin ligase (RGLG)	Copine domain containing protein	E3 ubiquitin-protein ligase RGLG1	-	-	Y (0.841)	Non-effector
569	g7862.t1	9.30221	1.95304	0.441806	4.42059	9.8432e-06	7.23311e-05	8772	8739	g7862.t1	MRHIQQTLEVELLAVLVHHRRLPRVVVAHERHVHEAAERAAHRGAHNGDPKVVVVEREDVRAPAGRQHHEARAEVARRVDGAPGVDTEGHADADDQQRHGARGAERAGRAVVLVQDGEDAAHQQRRREHLGQKRDAVRHVLVRVRGEDGVRGLAVRVRDVEQRSVQHVDEQSGQVRGQRLCGQVTGHLLPRQHAEERRRRGNGWVKVRATHATANVDAKEHADAPAEDDLREVAVCVVAQNGLARGAQTEARHDEDSRKLGADLAHVRVLDGEPTRVDHGSTAVHRRVVGFQIHVAVLDLVRVGRSWHRRGFETGKCRSLEGELGNE	KAJ8576031.1	hypothetical protein ON010_g3180 [Phytophthora cinnamomi]				Y (0.543)	-	-	Cytoplasmic effector
570	g6724.t1	10.3081	1.95204	0.47708	4.09163	4.28353e-05	0.000273513	7605	7526	g6724.t1	MTETADRPRFAAHTSNHEANKATAGVRPGKRKRVKPQMRRESTSVNNRGKTRADPLTKKKTQAKEPAAISVQARHAWPKPATATQSDPLSLLSSSPSSSAVSSPRPTPPRKSAVTTSGASSSVVREGEMDAFGRYRCRKSVSGSASTPPRNARPVSPMSAFAVAAKSMPSPASSTSPSPRKKRRVASYFDVDHMALDNLQAQERELAWIRSQHKQAQNLSRPSKPRDQKDKARREVTDVDSNVFGGARSMDVDHVGARWEQTKVEVKSSGAGGPAPVISRTEILHLTSYRGVFFDEAPPNLLSMRDHECSAPFESDCDHPLTFYDETDTLISHCAILESFGKPTQCISSVFPTEVAKPQSDITLAVSSLVTAHLPIIRRCHQRKVQAILSEARQKVSAYQAALRKHRRDRGECNEMTPHILPRSSAEKEAVKQLKTLQHACDIGAGDVSFQIGRGESHVREKTLSSLVQINRSALIRPLRKYTTSVGLRYNYRVDDDPILRYTATTRPSGAGGGVGELSKKYGLRVGNVADEEVVEYVLRLVVGRLGDSEQVFHALKSELDFSQAYTTYSELKKLYDSRQRANARLDHVEKLGHDGIHTGDADVAALVNLMEQSSLSQGARARSLARRLQPPIRSLESSIVDSLVDSASAGLAALGLRATDSYNELVDVYCGSFCRMCYTYNCHDHGGDHPLPARRVDPAYPRVGLAPRAACGDGSVGVASRVAVWGSSSDEEEVVYLGREMSNTKPMVDPSEYVDASHVPLVTRKMRSFLSTSSICDKLCWKAGDLKDVKGEGNGISAVALGVLRKLRETMGDNSCLLAAVVGSASCGEVHRWIEKEKASGEYGTASRRTRNWKRGRRSGGSNHELVQRTRNQRLQDRGTANHEYEPCMHEGMCDSTGCSCMKRDHMCEKACACSRDCPNRFEGCSCSPGECRTSKCPCFTALRECDPDVCVECGASELAVYSSVMDGTVAGTTSRRTCCNMNVIRRKHKRLGMSFSSIHGYGMYALEPILASEFVYEYNGAVLSQDEAERRGLIYDKMEMSYLFDLNEDAVLDALRDGNKSKFINHEGEAPNCTAKVVSVSGVHHITIWALCDIAVGDELMFDYGYKRGVGPDWSQRREVSKDTS	KAG1688625.1	hypothetical protein DVH05_003550 [Phytophthora capsici]	catalytic component (CLF/SWN/MEA) of PRC2 histone methylation complex	Histone lysine n methyltrasferase ezh	Histone-lysine N-methyltransferase EZ1	-	-	Y (0.92)	Non-effector
571	g16522.t1	31.3431	1.95196	0.248484	7.85547	3.98281e-15	9.54358e-14	17146	18043	g16522.t1	MTPLPNCHSSSFSNFLFRAHADTDNRSARSSAAGAVILLDRRFHAHRLAHDDRLTTTGTPHTATFSTAPCCSTTSSSTPTASMPATASPVLTPHGRNNYHWNAAVLVVPDRCHVLKHHVLSRVGTAPVGQHTAPTPKKSLPRWTTLQTSVWWFNQTKNIVANHLLGLTLSCYKSPLFLVEFTVPVYITGPTITSMLINDKDGSRDFFGHNLQDGYIQQQKRFWAIVVAKLLRIHTSSLSEAQRENRSNNSRQRLHQAPIRGLLSVATSCIPLDAGRGMK	KAG1698961.1	hypothetical protein DVH05_014335 [Phytophthora capsici]		Phosphoribosylaminoimidazolesuccinocarboxamide synthase		-	-	Y (0.9)	Non-effector
572	g14880.t1	12.6486	1.95175	0.356756	5.47082	4.47947e-08	5.0447e-07	16276	16256	g14880.t1	MPTHLLNLDDALVAHVLSFAAARDVEAMTVASRLVALYLLPQYPQIWRVLFARQWERFNFHFDDVNEDGRNLLVDARLRALFPLECTETRIFQLLSRAIVPLPSGMDIRETKRSWGYSDTRHRIVPLNEKKSEGQHGVGIATTFAFNGKRFGKDRSVRANVPFPSSFYVAVFKQRVQGASGKEELFVYRIGATSSGYFEISIADPISRPSPHETRNGRVQMTAIGLVRSNFPLVGKQPGWALPSFGYHGDNGKLYSAFPWKPFGPRFGVSDTVGCGIRRSTHNQQVFFTHNGNDITSPYLPGAGCYIPCDKGHEWFPAVGLDSPNTIHVNFGQQPFKHDHLIANDSLHPDELFNECAGENALVVRQMLQNPSKARSRAARRTCIDAFIANVLERRHPTTTEVKNARQVGVDTGLLAYGRYAEQPLPDLRFHYCWVRARKSIGTHPLVPKFLSFSNLLSSAQVAQASMDEIAESDPSDDDDDVPKK	KAG1703163.1	hypothetical protein DVH05_008075 [Phytophthora capsici]	component (RanBPM/GID1) of GID ubiquitination complex	B30 2 spry domain containing protein		-	-	Y (0.964)	Non-effector
573	g7233.t2	173.366	1.94949	0.201405	9.67946	3.68667e-22	1.49124e-20	8166	8072	g7233.t2	MTNVAIIYYSMYGHVAKLASSIKAGVTSVPGVKASVYQVQETLNDDLLKALHAPPKSDLPIATPDVLKNADGILLGFPTRFGMLPSQVKGLFDACGGLWAKGDLIGKPCGIFFSTGSIGGGQETTAMSMTPFIAHHGMNFVPLGYRSPLVGSNEEVHGGSPWGAGTLAGDGSRQPTELELKIAKIQGQSFAEIAKKLSA	KAG1712876.1	hypothetical protein DVH05_000611 [Phytophthora capsici]		Nad p h deydrogenase qui	Probable NAD(P)H dehydrogenase (qui) FQR1-like 1	-	-	Y (0.592)	Non-effector
574	g1769.t1	41.3327	1.94707	0.239326	8.13564	4.09756e-16	1.06428e-14	1993	1912	g1769.t1	MTATLVYARSRTTTSGVQNAAHSATPIAAGRAHRHIKVSSRLAPQIYLGHIYQSQRPVAATTADNTTADDTAASDPPAKAVVVKCAGQLQRDDATGRLQGPWKEWQAARQLRSVARSHPNVVQVFDTFVQRSHVFLVMEHCARGDLLADLVATQPESRLDQTHALRIVLHLARGLRFLHETCNIAHRDVSLENVFVSRDEVYKLGDFGLSTRADARASGCVGKTQYVAPEVVAEASYDPVTADVWSLGILFFMLLTGAPLLEFASPASPEFNTVKSVGCRGVLRSWHMDSQLSEATLDLMSKMLEFDPTRRLQTMNDVLNHPALLAASHHAGDGEN	KAG1695840.1	hypothetical protein DVH05_019178 [Phytophthora capsici]		Protein kinase domain containing	CBL-interacting protein kinase 4	-	-	Y (0.97)	Non-effector
575	g15287.t1	50.8569	1.94483	0.181114	10.7381	6.73895e-27	3.74915e-25	16793	16707	g15287.t1	MGLLYLDERVVLLVTNAAIATTVMTLLYAVFSIFNEKRTGLKKEQRQSREDRRRAVAARVRKLWRMAYGYALTEIYLSNPDAGPMPLLVMRELALREKRQQELDDLNAQLELTSAINPLPPADENQSAMLSASQINVIEEKAGEN	GMF21422.1	unnamed protein product [Phytophthora lilii]		Trp domain containing protein		Y (0.73)	-	-	Cytoplasmic effector
576	g17336.t1	8.14381	1.94201	0.448847	4.32666	1.51387e-05	0.000106965	18929	18923	g17336.t1	MTSRPKRFNSLYILHITYKQNLRHWRRNIHCRNGVSPAGRLLYDIGEVGLLQQKHTIGRSLLLKPTAYFKYITFNRRRLCDHTPADLAAFHIGSVRANSVLKVNIASSLSCSSAICCLESTACSCSVDLLRLITVDVQELQVRRLDILDILLQVDVLIAKDLVPVFQPHSLVYAEVLGHLLQKRVVSRILHRVGRVQGRDPCRAPLPARVGGAEADERARASYPLQVHSCRRRHALAAE	XP_009533387.1	hypothetical protein PHYSODRAFT_519222 [Phytophthora sojae]				-	-	Y (0.777)	Non-effector
577	g10444.t1	12.2424	1.93925	0.357974	5.41729	6.05102e-08	6.65725e-07	11625	11547	g10444.t1	MTRRASDAAAGFSPTTWTTNVLPPAELSTEQRDKYRLLATQLLSNTLRDYDIYSADPRQRRMSRRRWKPVKTRDHITVYKERYPTLSSLASNPTRTSRVSVADRVSMVFRGNEWTEPKLLVATGWIEGTLDNVMYGVASPDAQSMLLKATVVKNTLINGAVLACIDAPCDADPFRFLGVKWFVKGPPTALQGIVRPRDLVFIEATGITTRPNGERIGYQLLHSVDPPQYRDMTPRSGMEVTRGRISSCSIFREMPAGLGSRHSKVDVYVKGYVEAHGKLLDSVALAAASTGFMSSWNSVECANLKKLMWCFRQQPDWGRGHRSRSQRSHASSSLSCSSRSQLGSNSLGGGRTPRRPGASSRCGTCSKRLNKLSGAISCALCHQSTCSRCHVSRTLKEVNKELWLRQEDVIICKRCVLRVDHLAAVDVARAEVDAELYARKNASPRAHGCLESFASTGVTTDTGASIMTLPTEEEYSLSVLSPTADVPFDSFRGVEPAKEPEIPEDEALETKHVVLSDRERREQIWSQMVELRMVAESIYKLTLETTESLNARTPQP	ETP08623.1	hypothetical protein F441_15422 [Phytophthora parasitica CJ01A1]		FYVE type domain containing protein		-	-	Y (0.845)	Non-effector
578	g19386.t1	33.0398	1.9366	0.222662	8.69748	3.39331e-18	1.04077e-16	21066	21046	g19386.t1	MGRRDFPLSRRDFPDFTASPDVHQDCKDLATKLLAHTVHEFERYAYDESGVIGTRRWKAKSTKNDITLYRERDGGSMGMALADSLHRLVEKQELFSPTAATLILPTLLLVGTRQGFVENAMSTLVTLTQDELALVVKFLHGDVADCAVLHTMEGPSPSKPFHFLGFKFFVTESAADARIIKRRHSVYLEYTGLTRSRTGEILGYHIMQSVALPQFPDLSKHNSVCAMTSMRFIYRQKAGGLVEIFMLGSIDVSGWLIKPMASMVVEDVMFGMTRVLDCSETKRLTQLACEFQKRKQDERRGRRPTRQASVGDDTCCSVCQRERKSGFGGVKLVPCLVCGHVACSRCRTNKQIFVTSNDGLLGKLVKVPVCSVCTMTANISYYEQQYRAQQKSSSGEEMAFRPMHLSDRYDRDNSLSFSESSSRGTSRLQREEGSGSSADLMRYFHAAREWENSAEPPARR	KAG1689204.1	hypothetical protein DVH05_002767 [Phytophthora capsici]		Start domain containing protein		-	-	Y (0.857)	Non-effector
579	g24119.t1	15.5994	1.92491	0.358565	5.36836	7.94567e-08	8.58112e-07	26076	26038	g24119.t1	MTSTCFLHRLILRTETAATLLLLLLLLLLVVLRGLSVDARLRRVGSRSLLLLLLLLLVASLCLRAVVASLVLRAIVASLVLRAVVASLVLRAVVASLVLRAVVASLVLRAIVASLVVRAVVASLVLRAIVASRARSRRVLGHTSTGDSDTNTHTNANTSVDTLAAGTDSNASANTCVHTNTTDVNTDTGTDADSSAILLLLLRAAVATRARRLGALVATAKANANSGTDTSIHADAANVHADTSANTSTDADTVRADTNASSDANTGTDTDTTDVNAGTGTDAHANTDAVLLLARLRRLMLLLTAAKANANSGTDTSIHADAANVHADTSANTSTDADTVRADTNASSDANTGTDTDTTDVNAGTGTDAHANTDAVLLLARLRRLMLLLTAAKANANSGTDTSIHADAANVHADTSANTSTDADTVRADTNASSDANTGTDTDTTDVNAGTGTDAHANTDAVLLLARLRRLMLLLTAAKANANSGTDTSIHADAANVHADTSANTSTDADTVRADTNASSDANTGTDTDTTDVNAGTGTDAHANTDAVLLLARLRRLMLLLTAAKANANSGTDTSIHADAANVHADTSANTSTDADTVRADTNASSDANTGTDTDTTDVNAGTGTDAHANTDAVLLLARLRRLMLLLTAAKANANSGTDTSIHADAANVHADTSANTSTDTDTVRADTNASSDANTGTDTDTTDVNAGTGTDAHANTDAVLLLARLRRLMLLLTAAKANANSGTDTSIHADAANVHADTSANTSTEAKTLGLRVVVRRARGLGSLLVAAAEADAQTSTHAELYAVLVVGHIVAGGRLTNAGHDQGRGGAQCEHLLAGQHDA	KAG2780390.1	hypothetical protein Pcac1_g9216 [Phytophthora cactorum]				-	-	Y (0.928)	Non-effector
580	g20604.t1	27.2453	1.92208	0.246726	7.79034	6.68303e-15	1.56316e-13	22333	22270	g20604.t1	MLRVASRFNQPARRVAQASGKSLAGAHNMQCRCGNCVQHPMGCTCPRCQSRSFSVKSQTKYDIPKTQTAVVFEKNNAPLQVRKDWPVTQQKDLKPGEVLVRLAYSGVCHTDLHVWLGDWPLDNKLPLVGGHEGAGYVAAIADHSHTHLKIGDPVGVKWLANSCLGCEDCRKGHESTCVDAELHGFTVDGSFQQWCVSFADHVTPIPKDLPMDAAAPILCAGVTVYKALKEIGGQCGDFVVIPGAGGGLGHLACQYARAMGYRVIAIDSGDDKRKLVASYGIKDFIDFKDGDVQKKVFEATEGRGAHATVVVASGGEAYKDALSFLRPHGAVVLVGLPKDTYITAEVFGSVLNAHRIIGSYVGNRQDSIEALKLAAAGDVSTTYSIEKLDNLPDVFERMAAGKLAGRIVLDCE	KAG1704693.1	hypothetical protein DVH05_005622 [Phytophthora capsici]		Alcohol dehydrogenase 3	Probable cinnamyl alcohol dehydrogenase 2	-	-	Y (0.707)	Non-effector
581	g214.t1	20.2276	1.92185	0.28026	6.85738	7.0135e-12	1.24312e-10	277	228	g214.t1	MNTIILLLSSPGPRCTTALVGSTSSSASNLSSRVYGPRMGLAMGIAGIIVFLSFVWCQDGWHPRSRNQQRQEVSSLLRGRGGRRRDDKKNDKYDEEEEERVMTAAQVAKWTERADEWAELGKKPAGMKEALTSVSGVMSEKNREKYKLFLAAWGRAHPGALGRR	KAG1705297.1	hypothetical protein DVH05_004226 [Phytophthora capsici]		Hydro 3 domain containing protein		Y (0.72)	-	-	Cytoplasmic effector
582	g11109.t1	11.4498	1.92102	0.37679	5.09838	3.42569e-07	3.31771e-06	12292	12259	g11109.t1	MNESALFKASLHGHVGVVLVLLENGAAVDQKGPNEATALFEACTNGHLDIVVILVEKGASIDVKNSDGVDLVAIARANDHNDIADALLKCSHLCGETSIEVVWTDSDPKFVSAVAGCTC	KAG1702183.1	hypothetical protein DVH05_009973 [Phytophthora capsici]				Y (0.512)	Y (0.605)	-	Apoplastic/cytoplasmic effector
583	g8992.t1	168.598	1.92089	0.159436	12.048	1.98608e-33	1.49686e-31	10078	9969	g8992.t1	MNPSQPIKPLRCASHVICPITESPAKIVALLLDQKSCQPKSPHSNILVQVHTCIKAMEALLQNELMLKSGEVVPTSQALAGKKVIGLYFSGHYCPPCRKFTPLLDVVYNDIKEAGHEDFEIVFVSSDKEEAKFTEYYEEMSWIALPYARRDLKLELCAKFGVKTVPTLIFFNEKGEMVEREGRYFITDHSDDIDAILAHLRQEKKE	KAG1710807.1	hypothetical protein DVH05_013532 [Phytophthora capsici]	EC_1.8 oxidoreductase acting on sulfur group of donor & nucleoredoxin (NRX)	Thioredoxin domain containing protein	Probable nucleoredoxin 1	Y (0.791)	-	-	Cytoplasmic effector
584	g12772.t1	27.4959	1.91879	0.304562	6.30017	2.97311e-10	4.44354e-09	14143	14072	g12772.t1	MGFSALWRTKPLSVIQAEEIKEDIPRTLTFFDLCCVGIGGTIGSGIFSTAGSIISETAGPAAVVSWLIGGVICCLNALAYMELTTRVPSSGSTYAYAYHTIGELPAVVAAWLLTLEYAVSGAGVARSWGDKVEEWLLLEYPDKSFHWLNLQSANLSGGLIQFLSMVVLLMGVRFGKAFVNTVTMIKMVVVAFIIIAGFAAMNPDNLSPFVPTRNELDGTAAFGTQGIITGASQAFFGYVGFDEICCLAGEAKNPKKIMPIAVMVVVVGTMVLSALCSLVLAGMVNYLDAGSFGDGFEGHGWKWAGTIVRAGEVVTMPVVALIGFLAQPRLNYALACDGLLPRIFAEVDSKGNLFKNTLITGLFFTVIAVVVPFVTLWDMVNFGVMMSFIIANVSLTLARMKPQSPKLSPSLVAALVVTAGCTAFLYQEGYKNNSSTACLILAIIFLVITVAISVVLFVKCPQSANAPGLFSAPLVPFIPMICILADWYMIAQIGHLALGLSVAWMAVGALSYFVYGYFHAESRSNWSLLMSYSLPTHGDSLSQPMLSAKYSVQDLKSPAV	KAH7477147.1	Methylthioribose transporter [Phytophthora ramorum]		Cationic amino acid transporter 2	Cationic amino acid transporter 2, vacuolar	-	-	Y (0.94)	Non-effector
585	g16900.t1	66.0089	1.91353	0.328919	5.81764	5.96851e-09	7.5564e-08	18494	18466	g16900.t1	MPGVDSPRNSHFSMQMTPRQPEILKNGGHELATWEKCIEIGRPVSYFLGSILFLLGSIYFYPELSIKWDGNAGVFASWCFVVGCLMFFTGANLDFIQTIRYNHGTQLRQVIRAYNALANYMATSIFILGALYFLPTWYPKAPELGCWSFIAGCVLFCPAAIVEILFICMTHEDPRVTGFKIKNIACWGTVAALGTFIGALFFILGSYYYLPRYINRVDDGTHYMNMAITFYVIGSVFFIINSLALIPDVYRAVKVTSRRNDLESKV	KAG1696434.1	hypothetical protein DVH05_018565 [Phytophthora capsici]		Yrhk domain protein		-	-	Y (0.679)	Non-effector
586	g22567.t1	31.0716	1.91258	0.292224	6.54491	5.95321e-11	9.61455e-10	24391	24366	g22567.t1	MSSASSAATGATESAQSTNINIPDDGHPFLSDSSASSGPSGLPLPSTATPGGCTRVLQRRFPRVRRCLARVSMILPTSRAASGLTVIVALLMVGIVGTFALHQMMSPEIEALTQQRERLKDDVMALRLQVENMTRIAESRLETIHLLETELERQHVQAAEAAATATTGTNDGVIPNVVNEEVKSGGLRPNVVLPTIFYTLLLGSVLLASVLYRIFLIVRSEIVAQHKLGKKQYVGGSGSTGPMMPSVSESFMDGRRNGRGTPPLSTTRGPVVDDSVSTTASSGATSSLSPKATGEPSPQCYKRAPGSSPTVV	KAG1688478.1	hypothetical protein DVH05_003680 [Phytophthora capsici]		Cwf domain containing protein		-	-	Y (0.932)	Non-effector
587	g12122.t1	10.0408	1.91232	0.410214	4.66176	3.13522e-06	2.54805e-05	13447	13348	g12122.t1	MAQKSTQSVRVGIIGGGAAGIIAAKSLRDVGHDVVVFEKSSHLGGIWKYDDAADAPSSVLYKSLHTNLPTSIMQLKDFPFQAGIPSYPSHADVLEYLQKYAQHFGVDEFVRTDTKVTTVSKVGDQWKINVESKDRGVYDEEFDRLVVANGHFNKAWQAPIKGIGNFPGVVSHARSYRTLEPYQNKRVLIIGRGPSGQDISLELAAGGVKEVYVAALDYDPNVVDKKDTRILKPSVEYIAKDGTVVFTDGSSIPAPDEILHCTGYLYTVNDFFPSELLFPKTVTSNTVNDEVTEDLGSATTAGTAVAPVYKHLFSIEDPTAAFIGLPFSNLPFLCFELQSKWVARVFDGSVALPSKKEMYGDFYDTVRKIDGPARKLHSLGGLQKDYFTEVGAFSGTVVDENIHEMYEDAAYLRVNFPHDFRSADFSVDPATGKWTRRHKAEADLVKVFS	KAG1708230.1	hypothetical protein DVH05_024913 [Phytophthora capsici]		Flavin containing monooxygenase fmo gs ox	Flavin-containing monooxygenase FMO GS-OX4	-	-	Y (0.883)	Non-effector
588	g1997.t1	8.33017	1.90933	0.431359	4.42632	9.58562e-06	7.08517e-05	1714	2153	g1997.t1	MAESNGLQVPTSSYHEVLSPCLSSDDINSRPVNLRRRKIEIEVPHDELMDIQKELDQPKQLLGELPATSISGNNILSSVLYTVSSVAATSGKLMPIPLLLVSAVLFYFRFIYEEVITTIPMNGGTYNALLNTTSKRTAAFAACLGILSYLATGVVSATNTSMLGITGFESSSNYVEEQQPGVFRKTLRNMWGLVTVFNVGLGASILAVLPLEGSNGIYANEDALLAKVGREALGRWFEAWVCVDAFVVLCGAVLTSYVGICGLVDRLLPSFLAETNKLRGTNHYIIGIYFQLASSLVLISNANATTVNGVYTLSAASSAMNQEEPNPGGSLLAPSPSAYQQVSTPQLVSSVTSSRALNLRRRKVELEVVDNGPRGPTWQFPGFGTSEHVQVPQNELADIQLQLNEPRKHLGELSATSICGNDILSSVLYSASSVAAKSGKLMPIPLLMVSAVLFSFRFIYEEVVTAIPLNGGTYNALLNTTSKRTAAVAACLSILSYVATGVVSATSGVRYLNNQVDIPIVGCTIFLLGAFALLSAMGTAESSRVAVVIFLHHIIVLSILFVGCIVYGVQHTHIFSDNMQTDLPEVDFAGSMLDGNVFTSIFFGFGASMLGITGFESSSNYVEEQAPGVFRKTLRNMWALVTFFNIGLAIGILAVLPLEGADGIYAHSDALLAKVGHIALGSWFETWVCIDAFVVLCGAVLTSYVGICGLVQRLASDRVLPAFLAKKNKLRGTNHYIIGIYFLLSSSLVLILNADATTVNGVYTYAFLGLMAMFSCACMLLKGKRSEIPRDIHAPWATVIIGFILVVIAIFANLLGDPSVLMYFAIYFIVVMLVTFVMFERVTILRIVLVFLQNVVPSRMGKEAFIGMTEEGTPEVEHTGARGGRTIARTIISIRDAPIVFFCKVPDLTIINKAIIYVRRNEQTHTLRIVHVFADEEEAAPTLAAFREMAALFDSMYPKIRVDFVSVHGEFGPSMIEWLSRSMNVPRNMMFITQPDILSAERVSTAGVRVITA	KAG6951958.1	hypothetical protein JG687_00013302, partial [Phytophthora cactorum]		Trans 2 domain containing protein		-	-	Y (0.988)	Non-effector
589	g6928.t1	13.0257	1.90831	0.352431	5.41471	6.13884e-08	6.74545e-07	7810	7745	g6928.t1	MCTESLVLEQKEKESQTVVQFLQILQATHFLRNGNQFALDKVPAIHRVTNISQDNCLRELHFPDLKSYNFWIVCGRLSVFTALRSQFPSVLQYTRNPTATIRNQGVHQSYRRHSHVREGVVWLEKALRVVGRISVSLVAVHVAVDTWVVEEKGSRRGQCQRRQRQEPHENLKFNSDVNKKKIQMLKWRMAMLYGEATALEERARLLTEQLMALDQVKEWKRAIQKELAQPEYPANQVQSLRTSTPLENPLLHCLMEKMGLMGCLKRTVIDLHCEAMQTAAAASKKQPKHPTDDGLLLPGERTMYGCNLDVVRAARDHWEKITSDEMLRVVSELKRPIVAPKAKMETTPYDDGQVDVPTSDAEDVKPAKQNRILATRFLYDGNDLLRSLQAIEPSNRIREPITTFTDTWGTIKLQLYSPPFSEYRRLFSELAPECGQIGLDELFPAQRNAFLGEKNRVGDLVLAHQSVSMARQYSKTGCPVSLRPQIWRQILSVPVTAQDRSYFEHLTSQAALWTYLTDGMYLLDLQQTIDSSDYFVFQDHLESVLMAFTRDTYVKGHALQVNGAVTCAGIPPTDDLQPHKAADTTENRVPPNGVLPFSGLVMYMAPLAYVYADPVELYYVFRELYVKYWSKLNAIRSERGTILPLCKLFEDLVVRSSLAAVFHLINIGLKPLDIAFPWIQSAFSGVLGIDQVLLLWDRIIGYDSLELVAIFAAALFHFRAGELELVNTREEADDLFAELIDIPVVTLLQDYLFGLQ	KAG1709001.1	hypothetical protein DVH05_022632 [Phytophthora capsici]		Gap tbc domain protein		-	-	Y (0.988)	Non-effector
590	g5909.t1	46.9953	1.90463	0.210883	9.03165	1.69098e-19	5.62681e-18	6752	6661	g5909.t1	MLVAGTASQAKTSISEEFARPNIEEDTQVLQLRATTHAGRNLSQPHGQDRVHLFFLLPKHPVASILDHLGLQIGHDFGHASRQLGFEHCVLRSANEQRRVLHHLWQLQLVLKVDFASSVGLARAGELADRVLLDVVVQFFLGQQR						Y (0.74)	-	-	Cytoplasmic effector
591	g1775.t1	41.1207	1.90413	0.246129	7.73631	1.02342e-14	2.34099e-13	1999	1918	g1775.t1	MTATLVYARSRTTTSGVQNAAHSATPIAAGRAHRHIKVSSRLAPQIYLGHIYQSQRPVAATTADNTTADDTAASDPPAKAVVVKCAGQLQRDDATGRLQGPWKEWQAARQLRSVARSHPNVVQVFDTFVQRSHVFLVMEHCARGDLLADLVATQPESRLDQTHALRIVLHLARGLRFLHETCNIAHRDVSLENVFVSRDEVYKLGDFGLSTRADARASGCVGKTQYVAPEVVAEASYDPVTADVWSLGILFFMLLTGAPLLEFASPASPEFNTVKSVGCRGVLRSWHMDSQLSEATLDLMSKMLEFDPTRRLQTMNDVLNHPALLAASHHAGDGEN	KAG1695840.1	hypothetical protein DVH05_019178 [Phytophthora capsici]		Protein kinase domain containing	CBL-interacting protein kinase 4	-	-	Y (0.97)	Non-effector
592	g20852.t1	41.6798	1.90262	0.201129	9.45971	3.08806e-21	1.17373e-19	22619	22529	g20852.t1	MSKAPKAKKAALHYQPYQALGAQSSEGDEPSMDLGMADLPMHLDPVLSGLSSNMSRNLWDDWNENDANFGMKFDMFTDEVSTASTTSSTASPNPSMHVSSLNSVGFEQQQNASPNTMHAHGHTMEDQQKPRANVQRSLSEDIVNMLDENNEASFSKHMETDQRGSAHSPMQNMMFNPQNLMGFQQQALPNHMQQFHQQQMHMQMQQQQFQQQQQFQQTTGPNSSNWMNNFGGGNQISATTNAPASGKPSNPSAHRRLSNPTNVSTLDIAVAEGTASLVATCPASRAPATPTASSSLASSAPSGPQHATSSKENPSAQIDASNGTNKANSADTAPINNDASMSDPSQQANAFGQQGMMMNPFLMYSMMGAQGMNMMGVPMQMPMGMNGMNTGNGMNGTGNGASNMNGMNGMPLPMQMQLQLQLQIQMAQMAQMNGMGMNGMQMPMGLPGMPMGMNMQMPLNMNMQQPVNPQSGQTGDVEMTPAFPIPTGGQVLKPVRALQPKGVRGGPGFVNIARKPEEPEVSSILKSLMDEESKKKEKKLERNRDSARESRKKQQTYVETLENGIKRLQINRDLVRSYRWGVSGPGFGPLPCPNSPQMFDWKNRVEVVTGRTEAFSTIQNPANFQALMRLNRQRRTLAMQHEERERAVWKCFVFVGRQLAFMRTRVLQVQMLRTFSQNPLAMELDAELKLSADQKLQLQCHAQQMFNEQVVELTKLFKIFFALRNEALRLNMMSPTLERYFRDACSFDQLQKLLQWTENHRTVIETDLPLDEV	KAG1693233.1	hypothetical protein DVH05_023698 [Phytophthora capsici]		Bzip domain containing protein		Y (0.54)	-	-	Cytoplasmic effector
593	g6279.t1	19.2649	1.9016	0.395491	4.80822	1.52284e-06	1.31393e-05	7127	7053	g6279.t1	MRLFLSTLGSSAAVPEATSRLASTSTFPLLLLSVSLARNTVPSLFPPRDTPPWLHCIPLRHLRPPPSMTSVLGRPYAGASLDLTG						-	-	Y (0.816)	Non-effector
594	g23687.t1	17.151	1.89766	0.455443	4.16661	3.09157e-05	0.000203672	25648	25573	g23687.t1	MASCPALPSLLAVAHNAKGLPAPRFPALAPPQTMARRAIPLLLLVAPASATKIQAVNLCEGSMKLHIGSHGAPITIAQGAGHSLELADGSNAAYRYGVSYQATQAEFANVDSSTWYDISIIPSGNTGPGSCSSLEDCKAVTGGTGFNVAMLIVPNSGGGTSSTDSCRVLSCLNDGCDDAYQFPDQDARTHSCSAEVEFQVLFCGNSRENSDSAADYWVDASSSNGSESHSNFTGGSSAASSQSDSNSQVEPQSETTLAPSSDKEKTVTTGSEKSSGTSAAVYVAAGVAAVVVALVVAAFAFKRRHAIAFWWETRNYKEKEFRSSDELGFVRVSDDAMI	KAG1702492.1	hypothetical protein DVH05_009442 [Phytophthora capsici]		Carbohydrate binding protein		-	-	Y (0.708)	Non-effector
595	g16742.t1	6.67741	1.89374	0.504453	3.75405	0.000173999	0.000962562	18315	18287	g16742.t1	MICTILATSPFDSVPRSVSSVGRRGTPHLQDPQRAPRWLRLRSWSGRLDIRCVSWPAKTQRYRAGAGRSYEQPIVFG	KAG1691475.1	hypothetical protein DVH05_026963 [Phytophthora capsici]				-	-	Y (0.797)	Non-effector
596	g17826.t1	10.9547	1.89303	0.386551	4.89724	9.71936e-07	8.70105e-06	19541	19437	g17826.t1	MLRLHCVQTALQRSRRALSTSPRSFRKILVANRGEIALRVLRSAQKLNIETVAVYSDADANSQHVKLATEAYRLGPAPASESYLNYHKILDICRQSGAEAVHPGYGFLSENAAFARACQEAGVEFIGPPVKAIEDMGSKSASKDIMIKAGVPVTPGYHGKDQSFETLQNEAKKIGYPVLIKAVLGGGGKGMRIVDEEKDFQEALEACVREGQASFGDGRVLIEKYLTKPRHVELQIFGDKHGNVIHLFERDCSVQRRHQKVLEEAPAPNMSEALRKKMGDAAVAAAKAVGYVGAGTVEFLLDEDESFYFMEMNTRLQVEHPVTEMITKQDLVELQLKVAAGQKLPICQKDLTIYGHAVEARIYAENPYNDFLPGSGKLQHLRLPQTSKDVRVDTGIIEGDEVSIFYDPMIAKLIVHGDNRQAALDKMIKALHEYQIVGLPTNIEFVARTADHAAFRKGGVDTSFLNKFGDEVLGSLGTYPAYAKALGAVSLLLLEQMRRRPAGNYNGELQSPWSDDSLTHFRSLENLERKLTLSHDDDKAAVSVACVSKNTYDVKLDGESLLVSGEIDGKGNFKFRVGSRTFNGTAVIHHQDLHLFCDDNSQRYDYKFYIPLPSFEPAEGSTGAAAHSKIAAPMPGKVIKVLVKNGDTITADQPLLIMEAMKMEHVIRAPKDGKVEEVFCEKDDFVTDGHVLVELD	KAG1690190.1	hypothetical protein DVH05_028264 [Phytophthora capsici]	EC_6.4 ligase forming carbon-carbon bond & subunit alpha of methylcrotonoyl-CoA carboxylase complex	Methylcrotonoyl coa carboxylase subunit alpha mitochondrial protein	Methylcrotonoyl-CoA carboxylase subunit alpha, mitochondrial	-	-	Y (0.975)	Non-effector
597	g19702.t1	10.2165	1.89095	0.39375	4.80242	1.56762e-06	1.34599e-05	21343	21297	g19702.t1	MPNEAVLYTTIAAVHRHRQDLVADTVAEPSVEATAPAAEVETVHNCIWQPISCGVWSQVHICAEIDRQTSEARLRMIVWVLESGAVIVNDILGIGCRWWQSACDDRAFRRLTGVDGRTYGLQFRSVTKAIECSRIVDRVLTNPDVVKVVRKLMRANADLQGLVMAWQGVGLRSTHYPSRILDGYLGTSSPPSSPSRTLGSVPRARQCTIYPKQHYEARGSWRGEEQQQEAEGRVLPPHSFATFESAEPFLGPERDSSLADEGNNQTEDHSNGALTSPVVLLETGGTQDMELQLASLKKRSRGDLISCPYKTRAEIHVTYDAEHARYEGLPEEWRTLNLQFGLPLEQVPKREVEGYEAKVPAVLEMMKTCLLSHNGARTEGVFRLAPDQKEYNEVKAAINDGSFEDCSDVHIMASLIKVWYRELPVSLFDMLPEQQIALTCELVDPDPKVVLQSLRTLPPLHQTAVLWLLDLLNEVVKHEHKNKMTAKSMAIVIAPNLLTLKTTDAAVVVTTYRQVADFVQLLLRARLQSR	KAG1689415.1	hypothetical protein DVH05_002216 [Phytophthora capsici]		Rho gtpase activating protein	Rho GTPase-activating protein 1	-	-	Y (0.955)	Non-effector
598	g13116.t2	15.959	1.88978	0.320362	5.89889	3.65958e-09	4.74212e-08	14485	14440	g13116.t2	MLVGFILDDYTQGFVTRMTNPEWYDWMVLNRGRNHVLFQVMQVWPQFAELAIRTWEARVGNVPELRYILPEYVQHFHPQRYVTLFLYLNNQTKIGGETVFPFSLDRYSDEKIVRDGMNECSTGLAVPPLGLHASLFYVQTPEGITDDMSRHGGCPPHEGVKWGANSFMWDSDSEEGADLWTTK	KAJ8525634.1	hypothetical protein ON010_g15480 [Phytophthora cinnamomi]		P4hc domain containing protein		-	-	Y (0.552)	Non-effector
599	g7231.t1	9.02013	1.8877	0.477318	3.9548	7.65996e-05	0.000462799	8163	8069	g7231.t1	MTQGRQDKYKVGDILADVRWKHCYYDIQAHLLAYSSGVAEGHFELLKCSKLLLGHGPKAFVLVHGFLVLGLLERRDALPKPVTGCYRSVRTAGHTVHGPRASCSKIPFVLHYRRSRIVVRCCEQLRLWDQVEHDGRLHGLLFVCQSLQSQRLQILFQLPHSSAEILHLILRVHAASRRALSLTNWLGFSWFRLLGINSYRCHHRSALHTHICDGGL	KAG2838413.1	hypothetical protein PC111_g4276 [Phytophthora cactorum]				-	-	Y (0.686)	Non-effector
600	g17262.t2	12.536	1.87874	0.361008	5.20414	1.94893e-07	1.96296e-06	18851	18845	g17262.t2	MDHRGTGRSTLFNCVAAQVTTTGTPWGDDLIASEVPTCARDLQFKYGGDFAAFSVTSAATDLTTFISKYTNGASTIVYGVSYGTMLVERLIHLAPPQVVGYVLDSVVSSSGAIPVYYSDWDKNFGEIGDDFFALCDEDKACKAHFATKKLNETVQDLLNQFDKNPNSTCATLISNVQSKGLDGLPSSSLKFTLGTLLKDTSMRTLIPPLVYRLNRCASKDLNVLKKFVTTLSSNVLGGSSEDEAYVSNILFYLIVFSEMWEIPTPSKSEMKERFINAKVSDDPTYPMDPVYCAFSKEKSTSCEEFGISNYDASPVMYEHDQYWNKSATIPSQASVLLLSGKLDPQAHHKYAEALLRAMDGDKKELISFKYTPHGIISSTQMATGSETCGTKLLVSYVKNGGDLEKMDKSCVAQMPGFNLNIPTNYLQGLMGTDDAYEGIYKPRTQ	KAG1690780.1	hypothetical protein DVH05_027829 [Phytophthora capsici]		Abhydrolase 4 domain containing protein		-	-	Y (0.792)	Non-effector
601	g13041.t1	9.30463	1.87849	0.416478	4.51042	6.46998e-06	4.94387e-05	14408	14356	g13041.t1	MKGEQPTNYDSTFMHHRHDAAREQHLKRLEFTQRRATVAAASQSFFDRLAALPIREAIRLFEAQRPALSEFCLQQFRDQIDGEEVKLIHNDLMKTTAKAETDLQNRLKKLQQEELHAAQRKVSLQQLKKSHQEQIQSHLATAVKHRKQDLAAREDVFNEQKRLDKSYEDREMQRKHRVEAYNEKLAEQIKNNAAERSTFKLAVQGSSPLYRTPWWSDESEERLKGFQRPATVQTPSHSPTLQCWCKLLGSAGTKGITSSCDCLLEEFRGLLLHVQQRRIHLLLPATQASDKLLQLRVVQDARLHPGDPYDGVNLIDRSFDKLARQRAHHEPLHLLQRQTRDLCDLVERDVTFVRRALEHQHHQRQQSHLLLHVLLLAHQRRLRVELLAVLAHNRIEAVNIALVERV	ETO64372.1	hypothetical protein F444_18082 [Phytophthora parasitica P1976]				Y (0.565)	-	-	Cytoplasmic effector
602	g18349.t2	25.3081	1.87754	0.310102	6.0546	1.40765e-09	1.91701e-08	20069	20015	g18349.t2	MQFDTGSFVSASGVSVTLKETASKVHLEVKPDGKEPVSEESSSAKIFSTPRVPPTDQKTFLINETFETTVTAKQKQLFSHCTAEEESLLVEVWGYNVKLARYTTLPANEELPVDLDTQQVEFYVSVDVEEREVDGLYHPVAVKPDGALRLHANRSRRLIVRVTQSDQQPFALSEVVHVRIAAPDAPSVNRTASMSRMMGKTTQRMLPSSRTLYEHHDSSGESQSLDVGSTRWQVLEFRGDCGVDETSRSLSAILRWDHAPDSDLEPINTAGARSTYRLAIAFKSRWSKVPIVISKSLVAKVCGSSVSAAQRFTRGLAASRTVWWAKESFSRSYRLGTWYAADILVDDTPLDDENPAKSQEEEDSINAIVIAHHINGLHRLEIAMQLERVRQKVAIMMNLRLTEPPTAPKVNLCLDELFKRTDDEVQVFECVEMRSELFLRHVRRTDLLTNLGSGKVEDFVPGESSEAPQSIELKVHEHVIHFVSEPTQRVGGDQLGGEMSGFLMLSLSSALDEETAAAVVAPLASSARPKTPPKTGGHRVAWERQWFVLKRPFLYVYETFARKQQTGVMDLSLCQLIVATASDVPFSFRLVCVDGRKQSAVWWLQASTASEMRAWLVAIDPLKIEARQSVAASPIAGAPTLTA	KAG1711974.1	hypothetical protein DVH05_009214 [Phytophthora capsici]		Kinesin domain containing protein		-	-	Y (0.957)	Non-effector
603	g1643.t1	7.56135	1.87503	0.451139	4.15621	3.2357e-05	0.000212137	1865	1772	g1643.t1	MTSPLRKLLPTRSTAPAIGTSRTSDGASTLFLHRAKHVVQWRSHVFNEVPFGRFSVRTLFLTQHVVGGMVRHYERHVGHRAENAVHDKLRARDLEAGRHYVHTLDVQVPQRRDQLNDVVHYSRLVTNKQHTTTVIKYTLLFRRIATNRRAAHHNMMRGDAGFHQFISNSLCLDNTLSLITPTRRNLEPEHQFISFFMVNRNPPTYKITEGIGLVLSVRLHCVPVELCSSGDAGLS	KAJ8575015.1	hypothetical protein ON010_g4203 [Phytophthora cinnamomi]				-	-	Y (0.702)	Non-effector
604	g6718.t1	12.1318	1.87109	0.358953	5.21262	1.8619e-07	1.87745e-06	7599	7520	g6718.t1	MSGSDDEEMALDGDTGGKRRHNGDDEDLGSQQSILKWMRHVPGPLQDVMKKRADQLDNSQGDQSRIASANSDGYSVSIATVFDQGPWVDMCLYLGMPAVSGTLYGSIKIGSLKSTIGGIVDSDQALDKIHQLLVLIKSVRYVDEEIVAVLQDPTGEVEGYFHRELVEQIGPALVVGVAVLLYKVSVFTPTDARVTGRRKSYLNITPRNVRRVFVSTEQSNSLTVQDPVEAFNKEKEIESRQESDNDDYDDNLASTSEQAARQLLQHSTVRDTSAELTFLSQRQVIHRNPPVRVDHSTTTTTSKKNGKRGRGATASKSQDQETGLGKWQWSKLLKKSSDDEAVANSNRSQERRDFLDASSRLVSLITKQNARNRAPPPPEEKSTLKESSPASTRPKRSASVRFAPGTVFDPPTRHDSDNDDGTELTQRSPSLEPSNSQSLPPSQTLDGDTKNNSSDEDDDDDW	KAG1688627.1	hypothetical protein DVH05_003552 [Phytophthora capsici]		Homologous recombination ob fold protein		Y (0.59)	-	-	Cytoplasmic effector
605	g16530.t1	7.57501	1.87098	0.484684	3.86021	0.000113289	0.000658961	18061	18052	g16530.t1	MRRATDGGGRSCGPARLWLQELHSVLRDVFQIEVGRSSKIGERAIRARIQRLHFESGRLAKQQLRSLASQPEDATGTRSQTKPPVPERARAQLKTIEILDRYTDGGESDVGAVIANKRQKTFHLDVARVLDFDMACSYGGRTEATASRDKKPSAVPAGRTPSAASPKGSRPSW						Y (0.842)	-	-	Cytoplasmic effector
606	g12333.t2	17.4489	1.87012	0.431232	4.33668	1.44652e-05	0.000102535	13658	13584	g12333.t2	MENAFYQKQLTRTYDLKGSSRNRFTKPRPTSDVPQNGSSNRVLLDGNFLEFTKGHPMGVLAEDHQFILKAVQNDTEFLYSINIVDYSMIVGLSYRLDDNGEKEESPSEMSVGIIDYMRQFDLIKRVESVGKSVGMIAGQSSPTIIEPGLYGKRFRDAIRRYFMPVTPISSGSNDDK	KAG1708404.1	hypothetical protein DVH05_025082 [Phytophthora capsici]	phosphatidylinositol 3-phosphate 5-kinase (FAB1) & EC_2.7 transferase transferring phosphorus-containing group	1 phosphatidylinositol 3 phosphate 5 kinase	Putative 1-phosphatidylinositol-3-phosphate 5-kinase FAB1C	Y (0.883)	-	-	Cytoplasmic effector
607	g1723.t1	39.1437	1.86831	0.216366	8.63493	5.8765e-18	1.76555e-16	1942	1861	g1723.t1	MMTLPTDEVPPPPSSRGGSTALVVMTDEPQSSDTLAVASANQSDLELHLLQTFAAYTSQQLVQSYMSVKHASRVTRYLADMTESLVTRSGLVAVVRILFNQYMRLGHPFVQQVDDAMGKRVIDAVVSILMLAEQHPSGSKDNQTGILALEAEASYNEGNDDLSAATKLSYAERFQALLLGEVPRMEQVLIDARREAEAEAKAKAEAEAPPPVVMELKDFVPVDEVARLKEESKDQLNQVAQEAARLRAQMTELTREKQRLEQRLTDVHNYQESERGRRFQDMEEELARTKLEANQKAHDLRKLELVVEALQRKHRKKSKSRKGDNQSNASESSPPSPVPEKKSKIYEGKRSSITA	KAG1695797.1	hypothetical protein DVH05_019136 [Phytophthora capsici]				Y (0.603)	-	-	Cytoplasmic effector
608	g9628.t1	1540.26	1.86762	0.0759275	24.5974	1.34782e-133	1.25106e-130	10737	10657	g9628.t1	MLCGTAHLQRYNSGSLQEVGNDSGGHSGDAAGSDRGGARRARSRSGGRSLRRSRGARSGSVRRARRGGRAGARGGGSVRRARGRADRGGAHSRTSGGARRGGASGSSSVRGSRRSGRGGRRSGSGGGSRRGGGSSRGGVLAGSDGDDKSSSEEAEDLHDVLGGEGGGVVSCLAVAGKSENEELEDGGAAASRCCSCLSLEP	ETM50916.1	hypothetical protein L914_05128 [Phytophthora parasitica]				Y (0.754)	-	-	Cytoplasmic effector
609	g22366.t1	21.2903	1.86524	0.274389	6.79779	1.06239e-11	1.85508e-10	24200	24144	g22366.t1	MEKTEFDVQQALAIAKEVENVELVRQNALAAKDDMEKEELGRQNEPPAENAALRQQNGLAAEDELENAHLKWRNALAADDATFNIIFDAVRVGRAYKRSSLMPKEVVAVATKLRSAAAKRHLAAMKDADDADNKCGEALAQVNEQATARFIYDLAEEQSRRIDSQLDAVVDFLERDDPCNLDENSNSHADETLDARAGVTRGSDAAIAALTSRSGEALSGRNRVAHAEAPIGERIVGAASEEGDGSVTSSENSTSGRPQEIIELDDSE						Y (0.605)	-	-	Cytoplasmic effector
610	g10540.t1	7.89039	1.86474	0.445378	4.18687	2.82823e-05	0.000187867	11728	11650	g10540.t1	MASNAAPLGNFISLEAVRQPLLAAQGSSNRDIILHFVPSRAATIRYWFSKMQLCLLASVFLGLFALFAPTVNAVVCNSTELAEALQPLYTNQNSTVCESDVGVALPFTSPPTSAQITAMCASDACKALIAIAITLDLPDCEVVVDGVAYNVLLVRARRVQQCSSVSHSSSITTSVSSSEAGIETSQ	KAH7505870.1	Elicitin Vex1 [Phytophthora ramorum]		Elicitin protein		-	-	Y (0.6)	Non-effector
611	g8757.t1	39.0625	1.86241	0.28968	6.42918	1.28297e-10	1.99443e-09	9823	9714	g8757.t1	MGDSAGVSFNGVYPVPEGFAKTAHVQSMEQYEAMYKRSLEDPEGFWGEMGRTNLDWFRKFDQAVVGTVNKGDTAWFLNGETNVSVNCIDRHVKKHANKTAIIWEADEIGEGRNITYTELLEETCRIANAMKHAGVKRGDTVAIYMPMIPEIAFVMLACTRIGAVHSVVFAGFSADSLRDRVVDAHSQWVFTADEGKRGGRTLPLKQIVDHAVNGLDFVKKVFVFKRTHNPEVNMNPKIDVDMDEELLRHRPYCPAEFMNSEDLMFILYTSGSTGTPKGIAHTTAGYLLYAMLTAKYTFDLHDDDIFACVADAGWITGHSYIIYGPLANGVTTLMFESTPMYPNHGRYWDLVQRHKVTKFYTAPTAIRALMARGNDKIREYDLSSLKVLGSVGEPINPEAWKWYYEVVGNRECYIVDTYWQTETGGHIGVGLPGATPMKPGSCSKPFFGIDFVVTDENGNEIKGNGIEGQLCIRSPWPGMARTVYGDHNRYLQVYMSTHQGLYFTGDGCRRDKDGYYFITGRIDDVLCTSGHRIGTAEIESTLVAHNVVAEAAVIGIPHRIKGEGICCYITLVDGVKPSPEVQKELVQQVRAHIGAFATPDLIVLVPGLPKTRSGKIMRRVLRKISHGEEDSLGDVSTLSDPSVVPTLIKNTKAALVGKSF	KAG1710619.1	hypothetical protein DVH05_013343 [Phytophthora capsici]	EC_6.2 ligase forming carbon-sulfur bond & plastidial acetyl-CoA synthetase	Acetyl coenzyme A synthetse	Acetyl-coenzyme A synthetase, chloroplastic/glyoxysomal	-	-	Y (0.887)	Non-effector
612	g20420.t1	15.0693	1.85982	0.349487	5.32156	1.02879e-07	1.09102e-06	22088	22083	g20420.t1	MITNRWLTKFIHEASDLDIEINYSFATAYTNAHTFQHFTELEEAEVRPVVIALVMEVGGHSCAVAVLGPDAHASVLEDIVLVEAERRLQRSPHRLREETRPTIFAGGFFTTICQLLRLQFTLSQHVRPNKARGRYLSYISLRIIASSSAGVYSGKSDDSQKCCCISAMSSSSANACASMMGIMSLIRGIACPNSTSSLGENSGNAEASEKWLAAISSNVSFMSRCVMATAFRLVSGALAVCSAMSNVRDVAMPRVASWWNAGTQGPPSFTYLRAAMKIAALAVVAAIAVANVAAAADQPALRTAATPVEAAAEKPVDGNNKKEQWGWGGPWGGNGWGGGWGGGWGGGWGGCCGGLGGWGGGW	KAH7506083.1	hypothetical protein KRP22_4048 [Phytophthora ramorum]				-	-	Y (0.908)	Non-effector
613	g4474.t1	12.7672	1.85929	0.370933	5.01247	5.37363e-07	5.05436e-06	5180	5121	g4474.t1	MHLFDAAGHIKKYENPKKIMEEFYGIRLEFYDRRKKSMLQKLQDQIKLLSNKARFVLSVVEGKLIVSNRKKQELLEELIAESYDQIVPKSKKKAYNEDSNESDEEETNLAGASRGYDYLLSMKIWSLTKERVDSLRAELQEREQEYSVLEGRTVQDLWLTDLDALEKMLVETEAERESVLAHTPKKKGGKGRLPAAKKRKRKNDSDDDGDDSDFEVAGTKASRKKVKTPVKRSVKKEPIPNKTNAAKKSKTNGAKASKTNNGKAGSITSFFKSKEEPPAAKEESEEEVEELSLAERLARRFKVSPQKVAAAATTPKAKRTVKTAATIDLASSDDEKTNAKGDEDDVFAMESDDAAKKTAKTKAPARKAAPKKAAVSAKKATPAKKATPAKRKPKKSPLEDDSEADDDSDDEADPSPMAPRPKRELRTQKRIVYDEISSDEEEDEDKNDEEESFAIEDDADDSDFE	ETL78095.1	hypothetical protein L917_21045 [Phytophthora parasitica]		DNA topoisomerase 2	DNA topoisomerase 2	Y (0.798)	-	-	Cytoplasmic effector
614	g16384.t1	22.1925	1.85766	0.266242	6.97733	3.0085e-12	5.49823e-11	17920	17897	g16384.t1	MRGQLLSGLQHLHQITVVSSWRDDLSRASPSVSGLRDSRSSSRSLIRAELTSLSDVSLIILHQDFVVRVQRAVGILQSTPPQQFCWCSQLPAHHELVQLVAVRRMPRRVVRVQGARCGENVQLVQANLVDRERALTASLASIPATRLSCDCQTHVPRPSSPPS	KAE8882071.1	hypothetical protein PF003_g33844 [Phytophthora fragariae]				-	-	Y (0.547)	Non-effector
615	g5362.t1	14.5608	1.85375	0.337136	5.49852	3.82998e-08	4.35497e-07	6109	6067	g5362.t1	MSSSVSVVGTDAVGKTSFVLALGAKQVVTSAQRPHQYIWPRPGGKKTTIVHILQNREQVPDGDDGVFVLLFDLTRRDSLAVVIAHWAHLSDVPGRRLLLVGTHADCTSKREVSPTEVREISGEFHGYEEVCCAQGRSGDEGILRVQLTLSHWTTGGSTVVADDIPLARASICGGFPRPVVTMMMPSTSHSLPASPAGQRPPRMRADVWLYDPTQEVSSDPMLTGVSGDVKLRTISKAIYDIRGAVAEKSKALAKYRDRQMSHWLTRSRYFGPTESSRHKRWQEEQKKRQQAQGHVHHHHVGQMRHQLSAANDALQQQRGRSVSHPEKYESPRRKPVTRRNPASSSSSESEESPGTPLERKSFMQPTELTKQRQRQFEADTTQEQKKRLAAKRVLRKQRRAASNDIFERSTTSAAEVDSYLNCYDEMDMPPQLQPLSIPPSPASSVASSSSRKSVKSFDSATSSGVLQQVESLSFNAEQVGSLPTPLLTPHQQSPVPATSPPPAPSQPSSVRSYQSVDAAALDSPQYDFLSDTEFKLDTPDKPQKSSQPSPAIATNETLKSSPPPPAPHEDPDISRTNTMCSSSSENFDCSDIDDMLEYFEGVTLPI	KAG1707347.1	hypothetical protein DVH05_026539 [Phytophthora capsici]		Trme type g domain containin protein		-	-	Y (0.823)	Non-effector
616	g8618.t1	17.8884	1.85327	0.30518	6.07271	1.25766e-09	1.73147e-08	9610	9571	g8618.t1	MTADAVTLSDAVLSELLAFLTVDDLLVLERTSRAWRQALAPARFWSHVQLIHEWNDSEMAPAVVRLVANRHGPQVKQLTLVGCVVPKGTLVKAAKLFTSVTHLTVNGCQTIENVDFTALIRASHEQLVEVRAVKCLRLTDAALEGIGSNHSQSLERINFSYCRQISEGGVETLVQRCCNLRSIKLKGSPAVTSSVVACIAQSCPMLDTLLVGGAKNLTDNCLLALGDHCPHLTSLDISKSNPFGFGRGGITDNALKYLVSRCPRLEHLTLCGQGRLTLQVLSSLAFSCPKLDTLDIGGCHGIISEPIAFGAELKRMQGLHELSVAFTRGLKGEQINFIASQCPQLKAFRVDGDNIAAAHA	KAG1684686.1	hypothetical protein DVH05_010592 [Phytophthora capsici]		F box domain containing protein		-	-	Y (0.809)	Non-effector
617	g5799.t1	17.8863	1.85247	0.308171	6.01118	1.84174e-09	2.46628e-08	6636	6545	g5799.t1	MATQVTPTPAPTESTVPPIGTSDHKNESAFEEYSALELYGKLTLAQKVIIGVLCALIALEGLYFQFLVTLACLLVVREGRAAAHEVTVAVHVVDAAHGRPVRLVLAALVPRRRESALLTRILAFPGSGRDLINRVRGVLEWGVLRSDGARGDVLNLATNDGQSLAEAVHLGLALTLRGLDHQRARHWPRHGGAMEAKVLQTLGHVLLHDAKVLERAHVDDELVRARAVGTAEDHLVVALQLLGHVVGVQDGRGRGLLQTILAQHINVHPGDRQDAGAAEGRAAHSRLRLLHRVVTLTASRHHRVSRTATTVRDAEGFVQVQVAHVSANATRVAQGHLGIHVSAVHVDLSTVRVDKIHHVLDTRLEHAEGRWVRDHEGAQVVRVLRSLGSQVLAVHVAVLVRLDHNDLHTHVTVALTDRTLVVADRQKTSVLTLRATLRLRGHSAEARDDGKRVVQRLDKLAVPSALLLGYERVYVGELRPRDGGQFRYGVELHRAASQRDHGAVEGQVLVLQLLQVAGKLRLRPVLVEDVVVQVLRKISGAEGLQQLLQILQVDTLAHGHAHALVVDDTNVHTTLSSFSRHVRRQLARLRHVNLQSVEEGVVHYLALRRELLHTSSQSGSVQVGARSDGVQSLRLATRINRHADDTAGHLTVVLLGSSQERRVRAAEHHGHTETLGRTQSNVSSPLSRRRKFRKTQRVRSHGHYELGFMSFIHEVPVVIDRTERVRVLQQHAAVSLVLQVQILFRIAHYELNASVLGARLHHANRLRVGVLVHEELAAFAVEVAMSQRHRFSSGRGFVQQRGVGVLQTCKVQDHRLKVQQHLETTLGHLGLVRRVARVPSRVLQDIAQDRSRRQRVVEAHADEGLERLVLLRQRLELGQRLALAQRSRQVQRLSQTDLSRHRSGHELFDAVEAHGGQHGLAVLLGRDAQVAVQEGVGRRVGGRRGHGARGHGTGQRHATH	RAW34164.1	hypothetical protein PC110_g9506 [Phytophthora cactorum]		Plp dependent transferase		-	-	Y (0.925)	Non-effector
618	g14257.t1	26.9036	1.85123	0.24576	7.53267	4.97113e-14	1.07704e-12	2993	2964	g14257.t1	MPGPVILGGFSLATVTPEASAALDRALASSDLTVTNIVSVRSQVVAGTNYEFEVEGASASHNDVTRFVVKVFDQPWTNTTELKSVAAAPTP	RAW29669.1	hypothetical protein PC110_g13964 [Phytophthora cactorum]		Cystatin cysteine protease inhibitor EPIC		-	Y (0.66)	-	Apoplastic effector
619	g15202.t2	11.2555	1.84912	0.417984	4.42391	9.69306e-06	7.14063e-05	16621	16608	g15202.t2	MAKVDKLDENEVDPPRIIHDLGPPTRTRKRKRSGGNALLNVAGKKKRKRNRQGDAKKHLRLLRSDLAAESGQVRFSVVDEQNGTTIRQATHVTRSTANTVANTKTAPQHIPAAKSAASNHRHEHPKQYRQTVLPALVAKTTARLVPERKTGAAQAKSTVTKGDIPAVAGQPARPKNVVKTTKRTSVQSPGAALAVANSSSVRKPPPEDIIVIEDDPIALQPQVTPQTPAAIGAKSGVDIIKIDCSSSDSEKNSPDDSESDSDTSMASSSSCRADNEEHFGSDESEDDSDESDEEGKALFSRLVQVANRHFAKIRASADTQSDFARATATPSTPIAIKQASVPEIDDEETETDFVVTRKVELNVHAEQRAVAVVVVARERDLVVSSRSNNRQVHVHLQVRELALLHGAGKAVYVDVAQAKRKGDLDPQLEVGRGKVLLRVTVAKERHRLTALRGGRGHFQVGEIDDRAANITALRDLSRREQVSQIRGTEIARLFSRERLHGFISRNRAGFHHFSLLVLRNQSRERIAGHGCNTTLPRRSVLLTGKTDVSLLPPRRPPRVLDLPELLSVVCTVPHSQHTVIQSRSARQIEHSRLIELEGLLVCLNSHRHGLLCHRHPECMLVLRVHVLEACDLDDAFALAAHLRLGLVLVVVLTANTSVVLDPGEGMVHKPSVAAHVSVVVAVHKLLLREAGQLAA	KAG1699682.1	hypothetical protein DVH05_012574 [Phytophthora capsici]		Helicase c terminal domain ontaining protein		-	-	Y (0.891)	Non-effector
620	g20006.t1	17.7412	1.84727	0.304886	6.05891	1.37047e-09	1.87361e-08	21648	21614	g20006.t1	MAEYLMDDDDFGVRSLDSESDDDDEENDGDQDSEEENKRKRKKMKQEMPYIPPGKVRKVQEKRFFSGQYPILSGRNKFWKEYAEFILRSHEQFVSSYFPEALGSITEGLLALAVLDLDIEAKPTQVQLSSAVGTHVTLSSLNNAVLYRRTIGPAECDSAANSVLILKQRNEDENGDSDTELLVNKIYTTVVTLSNISSEHLTNVNLLLQIPQGSVPMGSSGFYTKNEIGNVAPNHTSEFKFSFYFPEVGNFAQYPARASLDGRIIGWANMQDNAATCKVVRTATRVNLTSWTDVSARGSLEEVIQFMESVVPGVTIDYQKLLWRCHDKTFFYGLLNYLRSKMVFVWGVWKYGLLHRDEQTMREYFTGMSEITQSVGSGFCSSFADESRLYQVERFASAFERFDHCEFGPFLTRRVHPVTGRVNSQASQLFPTKTLGKRILNGEARQFFGELCQRLGAHTRMSGQHLLVMAYFMILFDRIEDAIKIVRRLDDVSGAESPELKATVQYAYLVAFLDFFRSNGQQGRSFAVARRAISSYISHPQPRWRKRFEKMQEFLEEYDSFEVQSLGQLQDMEMVDTSAESDQLNRDNGSQVKLEASVGEGAVVLLSQAIGLCELAFYPIDVELMFSTEPFNTFSDSAASASSLLLVEPRQQLSVSLSTPAADSSMAKTIVQIPDELRASQMMVRVREITSSRTVKSVAPPINIVLPFFNSSLHVEIMTQCGILQVLRGGLPVSSCYVKVYAKVSSGGSRTKTEFFKDGYTDLLGKFDYVGINGDIISNIEKFSILISHDKFGASVEQADPPVLAATVGDFSEKEEREMLLF	KAG1708656.1	hypothetical protein DVH05_022285 [Phytophthora capsici]		Actin binding protein f		-	-	Y (0.948)	Non-effector
621	g6793.t1	8.48893	1.84673	0.439614	4.20081	2.65967e-05	0.000177944	7673	7601	g6793.t1	MSLLKSPHRVLTLALFALLALAVMTVSASDHAGLRVEQDKHPQRRLAASLADAPSLRLQFTLKRSSMNIYGQSQFYVFANPVLSSDNTSVLYDGYAAFMDGNTDYTFLLVDGIAYFVTATVGDTSGSQSAQCLSSSLLPPLNDIISALNSATAISSAAAGSDTITCSSGDLFQATLGDATFVICSSGSDGFTIYGSDLDITVEYLDSPVTITAPTLSGDAALSCETVVTATSVSDTALALLTGQTISSSSRRKLKAEATTTLASSSCSCKSTKRPCIFFHGLGSDTEETTLQTSSSYFGDLSDSAPCCSSIKYAVLNTVDNAWTDATLQQKVCNFAISVSSTSSLSSKTIADTIIVTHSMGGLMVAGALANGRCKFASSTTWVSLSSPMTGSMGADYLQNACSGSNGFLQAVANLIGQCPANNAIVGMAYQNEARSTSALNAAYVAAQSAFRSNVDAALCSDNYSGLLSTDQVVYKLAGSVIPHKSAQNDGVVEYKSCAGGLSTSKFGNTYSDTFYLTGLNHADSAFRHGDALIVNSQKPVKWFECLL	KAG1709106.1	hypothetical protein DVH05_022738 [Phytophthora capsici]		DUF 676 domain containing protein		-	-	Y (0.789)	Non-effector
622	g24608.t1	10.2775	1.84635	0.418395	4.41294	1.01976e-05	7.45896e-05	26584	26556	g24608.t1	MTKCTLAAGVVPDRVHISKTKHQELTDMADGIIAETLHTYEFFVANGRQLPSDQWKLVKTREKVRVYRSRRGNPQKMYSQSHDEKDPSRPRLMSAGAMEQHQRQAAAYGRPNAYDDPITDEEISIATTNSSSSDAGSFSLFEDSVLAKVKPSQVPLIVATGQIDGALEDVAYGGLANTKHAWLVRNSYVHNDSFDDRKVLAVLQAPSEEDPFRSVTIKWGTADYGAFTTRRDFTYLESQGMAFDSDGERIFYYLIHSIDLDDCPRLDLSHNIIRVQLSVAYITRQVNNDTVEMFGRGFADPRGDMMESYGVMLLANNITSSAGIVECSNMKKLSYLMTQRRRSDASGITQSSDCGVCHKSISKLGNLLQPPSGCPVCRRVTCSKCSVQKKLTIDATQEVTQKNFTFCLSCVIQAKKLSAWEVASACLRSY	KAG6962914.1	hypothetical protein JG688_00008385 [Phytophthora aleatoria]		FYVE type domain containing protein		-	-	Y (0.851)	Non-effector
623	g20109.t2	12.5809	1.84282	0.408482	4.51138	6.44073e-06	4.92478e-05	21761	21734	g20109.t2	MVLCLATSRFPTITLTTEEQRYYDQFSKDLLKRTVRASHEEKRPDLNRKQWAHVRRRDKMDVYKNIEGSTNPRVTLYVGKGLMRGTVDDMMDGLYCDTTEDLRKVKTLLNYKFIDGAVFQVSQRRTPDAPYRFAGIKWFAAKSPLGPLVTDRDMLKYEVMGQVMDEHGNEFAFHSYQSIERPEWPADNMKGIKRAHTSTCYLYRQHSPEYVECFFQADFYARGKVLQKVSDYAMAGKWLAVRNAIQCAQAKKFSRLMESTGAKRDVCDVCHGRAKSSSGAIQCTGCMQNTCSRCSLEQAIYQTSARTGKPLTVNFCIPCVRKVVGGFPPPRKLTSFSEDFDRSRGGSSITESGQDGSTLV	KAG1708741.1	hypothetical protein DVH05_022366 [Phytophthora capsici]		FYVE type domain containing protein		-	-	Y (0.619)	Non-effector
624	g6836.t1	1347.11	1.84235	0.13603	13.5437	8.63868e-42	9.64251e-40	7720	7648	g6836.t1	MAKIAIIYYSTYGHVAKLAEAAKEGIESVAGVTADIYQVPETLPEEILTQIHAAPKKDHPIATVDVLKEADGILFGFPTRFGSLPSQVKAFFDSAGGLWAAGALVGKPAGIFFSTGTQGGGQETTAFTALTFLAHQGLTFVPLGYRAPELFNMEEIHGGSPWGAGTLANGDGSRQPSKLELTVATTQGKSFAEVTKKLAA	KAG1709077.1	hypothetical protein DVH05_022708 [Phytophthora capsici]		Nad p h deydrogenase qui	Qui-oxidoreductase QR2	-	-	Y (0.604)	Non-effector
625	g19647.t2	21.6628	1.84134	0.2977	6.18523	6.2013e-10	8.90604e-09	3169	3169	g19647.t2	MPAFQSTVLNAALAACLFVSNAHAELPTAKITHPSGSNAEVFLFGAHVKSFRAAQDPTRDVIFLSNHSYLDGVSPIMGGIPVVFPNFGSAKGLPGHGFARVTNWTLASNEAATDENSPSVATFTMAASDKTRKMWPVEFELEYKVTLSANQLETALIVHNTHTEQIDFHALLHNYIYVDDVRNGTTKVAGLSGLEYFDKVAQANKTQTDPELSITAETDSIYYNVPSTLTVSSKGVNAADRTVTIEKSGFIGTGAAQTKQNTDAVIWNPWVERSKTFKDFGAEEYINMLAVEPGRVSEKQTLPAGQTYTLHQAIARKYVLLVPGSFLQSASCSNNTSESATTVMSVFRALLVLLSLLMTAAPAPGSEVYSAATTSLIADQVDSGPIARLHAKHARILVHENVWGMLATTSVTFPGSAFANVASYSDGVGFAKEDATGTLFFYLSVEDFTAMDLKANPNATMALSKAQGGAGACYMDAEDPTCWRLSLTGKVVPVKENQRSYAERVVFSKHPQMKHWPKNHDFGFYVLEIEHIVFLDFYGAAKHIVISDYYQSLCLRFSPAVQVKSLNRTNSV	KAG6960050.1	hypothetical protein JG688_00009799 [Phytophthora aleatoria]		Glucose phosphate 1 epimerase	Putative glucose-6-phosphate 1-epimerase	-	-	Y (0.865)	Non-effector
626	g17383.t1	28.8042	1.84096	0.457924	4.02023	5.81402e-05	0.000362831	18980	18974	g17383.t1	MKIPDPQTSKTSGRIPPQTLSLIADAAKDLPKHGQCPCMYVFTLVRVSLRESVIITLQTWSTPTTFSSGRPLIKLLRYLCTIRIRQQ	KAG1702428.1	hypothetical protein DVH05_009379 [Phytophthora capsici]				Y (0.583)	-	-	Cytoplasmic effector
627	g19331.t1	26.3426	1.83762	0.446106	4.11925	3.8011e-05	0.000246457	21006	20986	g19331.t1	MSAPADNVEAVQRITRRIDAIGERDPGVVMGLSWYYIKLILLTGFGWAMDSMETFIFTYCAALIREDIPQSSRQASFLGGAVFVGSFIGSFPFGTLADKYGRRPMFMVTLVLFLIGLGLCAVSWDVTSITCARIISGIGLGGELPVASTLVQELSPKKTRGKIIVLLEAFWAVGCMLAVVMAFGAAPRIGWRETFFICCAPVVYAIVIRMYIPESPKWLASVGRYDEAVAIVESIERAHGMDPYDPKSEVESAEPLPPAPPQLPESHLKRIGMLFQRQFRVRTIVLWTLWFGISMSYYAIFIYLPNLISLKGYNMNGQWETILIITAFQLPGYFAAAGLVEILGRKQTLVIFLVGSFASAIAMGYVDASRIPVMVTGSFTSFFMLGAWGCVYAYTPENYPTAIRGMGAAYPSGFSRIGSFSGPYLCASMFGDWNVPLEGIMWVFGGLLMVVAAIVLFFGYEPRGKNVELYDDDTTEKSLAFEAVQTPN	KAG2983687.1	hypothetical protein PC120_g24390 [Phytophthora cactorum]	organic cation transporter (OCT)	MFS domain containing protein	Organic cation/carnitine transporter 7	-	-	Y (0.938)	Non-effector
628	g13438.t1	157.924	1.83664	0.297059	6.18274	6.29987e-10	9.04024e-09	13414	14788	g13438.t1	MLEAAVLLSTAANVPAASAGADEDVGDGDIVNLSINELHASSYTRSRVSHLVGLRRPITRSELEEMERELRRVAHKEDEESRVYVFAGEGQRGVDSLVSRRPDSHGSSQRRSPSNAVDGGTDVVPGATFWSSKLSAWAIDLTMEDDNEESGYGLTSETTSSSGTTDDSTVTMVMTTRARKQKPMKRQRPLL	GMF41034.1	unnamed protein product [Phytophthora fragariaefolia]				Y (0.662)	-	-	Cytoplasmic effector
629	g12867.t1	51.683	1.83591	0.407524	4.50503	6.63642e-06	5.06666e-05	14246	14175	g12867.t1	MPFTTDTAYTLGPYTDRSLPGRMNCLKFSLNDLASFSAVSSNAALSVHESFGFRISDGTPSTVVGISKPNSGSLTNVASLMLPSSTASTHLRVNGSFMRLPTPYTPPVQPVLIRYTCVLCSCSFFFSRSAYLVGCSVMNAAPKHVENVACGSVMPRSVPATLAV	KAG7382292.1	hypothetical protein PHYPSEUDO_005080 [Phytophthora pseudosyringae]				-	-	Y (0.734)	Non-effector
630	g11010.t1	22.9349	1.83578	0.282853	6.49023	8.57031e-11	1.36537e-09	12211	12159	g11010.t1	MTQQDVRQALDAPALTAYIHSRLGASHGAIESIRQFQHGQSNPTYLLTMASSGAKWVLRKKPHGKILPSAHAVEREYRVLKALEHSEVPVPRAVLLCEDVKVIGTAFYLMKYVHGRIFQDPSLPAIKPMYRYAMYSSAVDALVKLHEVDYRKIGLADFGRPEKYCHRVVARWSRQVEGGQKVFAESGVKENPKMKELQHWLERNADDAEKATADGGASIVHGDFRIDNVIFHPTEPRVLAILDWELCTIGNPFADVATFASAYRNPIDNSNTIMTPGLSDAPLKKLGIPSESEMLLGYCRRAKRFPLNTQTWNFFMGMGIYRFAAICHGVYARALLGNASSANAACAKTTMDRLLAMTNDIMDASADIYPDPELEHILPFPIRPHALEIYKKLLKFCQSRVYPAEYVHIAQIAKAREEGRVWEFVPPIIEELKAEAKALGLWNLFLPECVVPALNGNGPDVNYGGDLTNLEYGLMCEVMGRSLVLAPEVFNCSAPDTGNMEILTRFCTVEQKHKWLVPLLQGEIRSCFAMTEKRVASSDATNIETSIVRDEERKEYVINGHKFYISGAGDPRCKIIVLMGKHAERANESVFKQQSMILVPMDAPGVQIVKPMQVFGYDDAPHGHMEMLFKDVRVPFSNVLLGEGRGFEIAQARLGPGRIHHCMRAIGAAERCLELTVQRAKTRTAFKQLLAENPLVCSQIAKSRCEVDSARLLTLQAAHQMDKRGNKVAQQAIAMIKIVAPNMALDVCDRAIQIHGAAGVGQDYILSYLYAALRTLRIADGPDEVHMRTIAKLELSQSKL	KAG1692139.1	hypothetical protein DVH05_025759 [Phytophthora capsici]	monofunctionial hydroxyacyl-CoA dehydrogenase & EC_1.3 oxidoreductase acting on CH-CH group of donor	Acyl coa dehydrogenase family member	Probable acyl-CoA dehydrogenase IBR3	-	-	Y (0.991)	Non-effector
631	g4726.t1	38.88	1.83472	0.2244	8.17609	2.932e-16	7.70623e-15	5432	5388	g4726.t1	MLRTARSLSLPARRSFASQAGVLGSFSNVLDGALNVKSAQFQESQAHMANLTAELRERVAKARLGGGEAARARHESRGKMPVRDRIDSLLDAGSPFLELSPLAAYDMYGGGVPSAGIVTGIGRINGVECMILGNDATVKGGTYFPLTVKKHLRAQEIAQENRLPCVYLVDSGGAFLPLQADIFPDRDHFGREFYNQATMSAMGIPQIAVVMGSCTAGGAYVPAMSDESVIVKGNGTVFLGGPPLVKAATGEVITPEELGGADVHCRTSGVTDHYANNDAHALDITRRIVSNLNYRKEPSVAQTPIEEPIYSPDELGGVIPVDSRKPFDVRKVIARVVDGSRFDEFKKEYGPTIVTGFARLYGNPVGIVANNGILFSESSVKAAHFIELCSQRGIPLLFLQNITGFMVGKKAEHGGIAKDGAKMVMAVSNAKVPKLTCIIGGSYGAGNYGMCGRAFSPRFLYMWPNARISVMGGEQAAGVLAQVQRDNYERRNEAWSAEEEAMFKQPILDKYEQESSAYYSTARLWDDGIIDPKDTRKVLGLSLSAALNEKPQETKFGVFRM	KAG1691909.1	hypothetical protein DVH05_026070 [Phytophthora capsici]	subunit beta of methylcrotonoyl-CoA carboxylase complex	Methylcrotonoyl coa carboxylase beta chain mitochondrial	Methylcrotonoyl-CoA carboxylase beta chain, mitochondrial	-	-	Y (0.978)	Non-effector
632	g11373.t1	72.4905	1.8344	0.155565	11.7919	4.29789e-32	2.99595e-30	12557	12541	g11373.t1	MAPHESPRNEYTIVQTPTAAHDEPFINIEERSLKPTWIVYSSVAIAMLEAFHYGWSNSQVNLSTFSNTDDCNARPLEEGTCLMFPGHTKTTWTLLVNAWIVGGMFGSLLSGFPSNKWGRRTTLRFNAIIMVLGSVIQVIANNPTWFATGRFVTGVANGVAMAVVNTFLNEISTPHNRHALGTNTHLAATLGIFGVATTFWYWNTTSGFRWIAGMPIVFAAGFVVLSFFFMVESPVWLVANDKDEEAEKELGRLYGKENVNAMMGWIQANDRRSKLPSMLSGVSDKVHTETNWTILTNKKFRKPLVIALGLTCINQLVGINAVFFYSSSILKDAGISDSRVGLMIIDILNVVPVPIAAALTKVMRKRTMLMSGIFLMVLCCIGMTFSLVYSVGWLSIVFLGIFVVGYDLSIGPLLWPIVAELFADSARGAAVGICITMKWICSLIVGIGFPYVEEAITNYSFTPFLGTTILSIIFIYFMVPETSDMTIAEIQDGFRSDRSVQSSSKSQM	KAG1687847.1	hypothetical protein DVH05_004577 [Phytophthora capsici]		Solute Carrier family 2 facilitated glucose transporter member	Plastidic glucose transporter 4	-	-	Y (0.942)	Non-effector
633	g1155.t1	10.7127	1.8319	0.407166	4.49914	6.82286e-06	5.19551e-05	1292	1235	g1155.t1	MASEAKKKASLVEQHYFISPLQPQHEEELDRIRTEGDLTLIKVQTERKKLVELEAKLAQVNKQLRDRKQAPKPVKNGTEVKGLRKNKGLHAALAMSNAAGKGAAKQQLPTILHSETEFEAKRVPTNAAATGRQLQTEERLKVSMAERAVELQKLRLAIDETRRKRLDALATEKEMQKVIQEDEEDIKRAQEEIAQLKRQATEAKNEITASEQEFDTEKHAFRLERQRLVVELEELVKVEKQGDKEQTTAPVSHKYSMFCNNIAHRRKQQVRASKWKKVNLEQKMISFEQKKRLLDRIIEETNVENLREFIQKYNGQEQTKAEVFARIEAQTATNAALNESIAQLTADITRLSGAADGDSNGDAEKPSAELQKVLDTDDIHIKRWVKDADIFVEAVKYLRDPIYDIYQEFFPNDRSEEVFDSAAARESGMMRRIGAIEERIMQFIMAKILEETETSATPNNSETLRRLRQYQGRREQRDSTLPTLCGIEPPSTIKRGSHQYSKDGKTEDEEEDHEDPARDVAVIHSDVFRRRFIASSTESGTGNITNASASPTRKNANTALNL	KAG1704057.1	hypothetical protein DVH05_006070 [Phytophthora capsici]				Y (0.729)	-	-	Cytoplasmic effector
634	g16670.t1	116.543	1.83104	0.179145	10.221	1.59638e-24	7.73456e-23	18242	18202	g16670.t1	METRANGVAIVRLDDKSAKVNTISSKMTAEMTTMLDTVESDPNIKSVVLISAKPGVFIAGADIGELNACKTEEEMRAMSSAGQAFMSRLAGSKKPFVAAIDGSCMGGGLEVALACHYRVASQSKKTQLALPEVMLGLLPGAGGTQRLPKLVGIQAALDMMLTGKNIKPDKALKMGLVNQVADPFALESAAISAAQQLAAGSLKPKKKNKGLVNRILEDTPLRQVVFNKAGEMVEKKTGGHYPAPKLILEAAQTGVEQGLTKGLGVEASNFAKLGMTSEAKALMSIFFGQTALKKNRYGKPEKPVQTMAVVGAGLMGAGIAQVSASKGVRVLLKDRDAAAAAKGEDYVRSNLDQKVKRKRMTIYDRDAVMANVVPLSDDDEVWKTHMKKADLAIEAVFEDLSLKHKVLSDLENYVSNDCVIATNTSALPIADIASACKRPENVIGMHYFSPVPSMPLLEIIRHAGTSDATAAKAVDLGLRQGKTAIVVKDVPGFYVNRCLGPYIAETLALVGDGVEPEKLDKLMTKWGLPVGPITLADEVGLDVAFHVNQTLSKALGVRMEGGDAKLFEEMISQGFLGKKSGKGFFVQPPKGKKGKKTINADAMNLVKKFQKEDLKLGDEDTINRLISRFVNEAVLCVQDDIIASPSEGDIGAVFGIGFPPFIGGPFRYVDKVGSTKFTEMMQRFADQYGPQFAPAPLLQDMAKMNKKFHSN	KAG1689566.1	hypothetical protein DVH05_002075 [Phytophthora capsici]		Fatty acid oxidation complex alpha subunit	Glyoxysomal fatty acid beta-oxidation multifunctional protein MFP-a	-	-	Y (0.897)	Non-effector
635	g17636.t1	14.8342	1.83049	0.32248	5.6763	1.37639e-08	1.65354e-07	19316	19239	g17636.t1	MMLEKVLLDEKEFELIPNSVAVPVEELAGYAAQEILQGDIKQAVKNYQPTAISRLCGKKCMPEDLTPQKLSLKWVLRHEEVIQKRDGDIASGAFARVYRGLWLGASVALKKIVKVGLAEEQALHEEVNIWYKLRHPNIVSLYGACCEKHQMFVCELIDEMPLSSCVRKKVTELEIWQYLHDAAVGLQGLHWHKIVHADLKGNNILVTTDGRAKLIDFGLSCLQSVDGGAAMGALRWKAPECLNGQGPIFESDVFSLGMCIIEALAGKLPWGNKHDSVVKADVKKGLLPSKPESFSPVQWELVLRMCCFKPQDRLRLDDVIKVLGVFAGRSPYINNDWLKYTIAQWQSED	XP_009536740.1	hypothetical protein PHYSODRAFT_526133 [Phytophthora sojae]	EC_2.7 transferase transferring phosphorus-containing group	Papan serine threonine protein kinase	Mitogen-activated protein kinase kinase kinase 3	-	-	Y (0.754)	Non-effector
636	g13374.t1	16.4185	1.82844	0.305521	5.98467	2.16824e-09	2.8708e-08	14778	14718	g13374.t1	MENFFLQHSVLRDRDSDELGGRVNSDSEASDDEEEITDRVHSVADPTGPWKQKPVDGETWGRPTRGYRGGKARDFASANTGPKGVINDYKAHKRHQKQERLRKEAERQAVLNRIAKGVTVTSGSGQTQLECKCDGDSDCECDDDLNDSEFMAQYAERRVKQMQEAARSRKVYGGLELITPIQFVELTSTADSRDLMLVHLYHPDNYACGLLNLQLELLARKFVHVKFAAMVAKEADASIELSDLPVVLVFRGQQQETVVDVALRLDGEFTLERVETFVNEQLGL	KAG1709571.1	hypothetical protein DVH05_020221 [Phytophthora capsici]		Phosducin domain containing protein		Y (0.596)	-	-	Cytoplasmic effector
637	g14662.t1	44.3458	1.82795	0.189047	9.66931	4.07124e-22	1.63928e-20	16064	16025	g14662.t1	MTQPDLSSLVAGASGYTEAQLVVLVVSVVVVAVAMLSYFVVAPEYEKHLDKQYAAMVHASSERHLQNQHAHELLLARINLRKHKSLGAWDIESGSSDDDGFGRSKLQRRHSQLRTPPASVSSSRDMIIEAAQIARRERNARRRKSESDALKQANIQRADMLRRRVVLRKLEEEIAGTVKANEEAQAASSNPTLANMRRLSNNTLDLSNDRLKELQEHPADCVEELTVLARAQSPTAPSPLVENVVISKGKIESVPDLHEVKRALKVLHDVLSFYLSVDHRDMTKLTVFCNSLLQHDGLNRLRAFEASRDQDVRVLSNSIIEKAVPAIWH	KAG1684418.1	hypothetical protein DVH05_011162 [Phytophthora capsici]				-	-	Y (0.587)	Non-effector
638	g14122.t1	17.771	1.8278	0.306538	5.96271	2.48084e-09	3.26264e-08	15536	15529	g14122.t1	MKWLHDTQPFHIELVAMARIGYVALFFVSAMGAGLLRTFGQNVLSRLGVFDECAESPYPSNCVGNQLVYRISFSLGCFFALTALLSCAVAKGCDNVCCMLLFQLPFYVGILLASLFIPNDFFDGYVDIARVSSALFIILQIVIILDSTYSLRDYLLDKMDEADGDDDARQALLSSSFDSQEDGAKTLWEGAYLALVVVCMALSIVGLALMYMHYAVCDQNVLFISITLLSAVVLTALSVVAWVNAGLLPAAVVSLYLVFLCYQTVRANPSASPTDEKLQEPSAVVLNSLVAAFAVTWTSWRTSATSTVFFGSSSKLKQPQDVEEEEDEELASIGLTSAHLTEAQRGVEVVPEYQFHVLMILASLYVAMVLTNWGSFDGSSSNDDAIVTMWVKAISQWVASGLFLWTLVAPAVFPDREFL	ETI51004.1	hypothetical protein F443_05561 [Phytophthora parasitica P1569]		Serine incorporator		-	-	Y (0.873)	Non-effector
639	g23318.t1	47.9187	1.82203	0.190184	9.58034	9.67267e-22	3.78242e-20	25257	25168	g23318.t1	MVLEFYTSTKQDELVFNVTNDVSGQLRVLHDFHVGLFTQSSDSSAPAMNAKQDVVSVSAVSAEATAIDAGAPTPAPSMAVTSTSETAGEALYGVSLRSK	XP_009514498.1	hypothetical protein PHYSODRAFT_293237 [Phytophthora sojae]		Gh131 n domain containing protein		-	-	Y (0.718)	Non-effector
640	g14576.t1	109.188	1.81405	0.361443	5.01891	5.19649e-07	4.90344e-06	15979	15934	g14576.t1	MVQSERCIFVHSRDDHAWKPSSGGPGRYNLLSLVTSLLLFGHTLDLDDLARGRCRLVRKQFRHLEARRERVVEHDALLKGREERKEHRDEEHRTKDDPAHPTVVRACHRAHHHVTCLFAVDAQLQEPVRGNQDDDDDLHQIDERDDQQTSGCHEEAAARQHEFHLSQLLLLEGHFFLHTAGNVAATQQQQHQDEHEARERVGDHGALLDFKVLVLVVGLVGQLEVQAVGDEEEAHLTNHRNDASALRRVFQVLHFVGPPTRPTGRRVIRRLQPVLPIVVVLDQFIPVEATGVEKERSPQPRCRNNPQRVRHNAIILVRRLDARLVIIGVAARDPVVVRRLVVVVEQSVLRPRAVAPRERAIRTEQDQQEDKLHSAVKVTKRVKAVKLRELLVLDRETTTRSAVLGTTVNQRAVEVVHTSAHLEREEQRAQCHNVPDQIGNTMTEALFHTHNGNNRHHKQETELECPRCVQRATNTKTTLFKEEAVHTTQGHVHLAVDEKVHTHDSHRLREVPTQVTVEP	KAJ8562055.1	hypothetical protein ON010_g7623 [Phytophthora cinnamomi]				Y (0.516)	-	-	Cytoplasmic effector
641	g10805.t2	7.93574	1.81005	0.446155	4.05699	4.97101e-05	0.000313775	12004	11945	g10805.t2	MLACRRGNVSCTRNAALLPTYAIDTSSRVPRLLSLDGLPTTTHEEDTGADKRHAHHDTHNKHGQQRAEDSGERVVVVHARVRDSGALLAPVHGDHHLRRQRRVQHVAHGERTVGGGRRQRVRRHQTLVRAHRLARAGLHVDERLVLVRVRGRERAGAVVERALTHLHAVVHGDLHTRRQGLVAVQEHRVRHVGEETRRERHALHAIHRHGRSHIRVSVRGREQVDGRAEAVQRDALVLELLVLVEQCQVLAALAQVNVKTLDRDLVLKARNAHATRNDARGVVAEHGAARHVGRGGGAVAVRGERGQLRQRRVTALAQVRPQSGRGVAVVLHVLVDVVLVVAARTQRVRAQCRRVGGRHGVVAATGLDDTGERGGAQTQRAAQLARAAGEAGGLLLTVRSGVRGLNDSTRLFVDGNDTGATRALVALSPDRKALGAGAGCARRALLVESAGHLAKVHVVAAQTQTGEKTWVAQSPLRDGALGEQTVETQHGAVVGHGAHGLGVHRVKTVDPAHHLRTILGHDAHCRTGVAAPGERPERQTHEERQLAARTRDDAHVSRIQRRDLVGVRASVAAHLLLERVVRVLLVAHAVAVVLEADVQLNLAAAVRVRAHFTNCQSVGLSGEVGLRVGRVHHVQTVVVRRAVIAVAVRVHVAFFGAVRGVAGHDAVFHGVVNDGRHDGAVQQRDHGDEGAGDDETQSERAAEAAMLGAVGVLLEELGLRGFSHHGVRERSRGCRVKTANPGMAVNWTRCRSGQLWWRKWENFGDL	KAJ8548817.1	hypothetical protein ON010_g10854 [Phytophthora cinnamomi]				-	-	Y (0.984)	Non-effector
642	g7486.t1	53.7695	1.80567	0.286403	6.30463	2.88886e-10	4.32129e-09	8411	8345	g7486.t1	MPGQQPQLFLMPDGSYAPMYAPPPPGAYAPPQPPAPLPPSEEEYPPLGVTPSKSDKRTSAAKEAAASDEGKKKRHNHSGKGKKSTSDGDAEQKPAGAHGAQKKWVPKQSNGAKSKGGPQLLLPSQVMRQQKPQQ	KAG1691764.1	hypothetical protein DVH05_026138 [Phytophthora capsici]				Y (0.831)	-	-	Cytoplasmic effector
643	g109.t1	8.2537	1.80564	0.434172	4.15881	3.19904e-05	0.000210184	119	119	g109.t1	MRTRDCKQQLQYFKFVVAVWKDLNDQLKEAADQGLKPQLHELYELVLFWTKQPARLTAGELQLLNEVAQVMTKTGLFEDYEGSDSLPAGLVHGDHLAMVKKSSLLDWRRSHVSRKQLPVSLNPGEYIPKWRIPEHEVQMDHLHPSAQQNRRVRLGTWLDTPVVIQKVSPIQQQLGNAEFEEVAKRWIALNHPNIIKLYGLCGANISNNWFTL	KAG1704875.1	hypothetical protein DVH05_004904 [Phytophthora capsici]		Protein kinase domain containing		-	-	Y (0.613)	Non-effector
644	g19710.t1	288.155	1.80531	0.132858	13.5883	4.7006e-42	5.31409e-40	21351	21305	g19710.t1	MGFCSTGSVISPGPRRSSTPADPAAARAASSGTISFLLGIVARTDTQRTGEHRRTGRRPGHSQERRTAEAVFTDRHRQPILHSNPLLPSGTTQGRTSRLESWYTSSLVEEADDLATRVFAAGLVVVHDAVRGGHDDVAELTRGQQVVDPLLVVSQLDVEAGRDDTALVDAALELYHDLAGAVVVHDLELANVAVLLHHLQELDDHLGAGADQHLTLSALLSVVHRLEAVGQHAHTNHGC	RLN37101.1	hypothetical protein BBI17_008310 [Phytophthora kernoviae]		Pa2c domain containing protein		-	-	Y (0.704)	Non-effector
645	g11024.t1	30.8445	1.80411	0.226478	7.96595	1.63955e-15	4.07255e-14	12225	12173	g11024.t1	MQHTRQPARAVSAGVRARARKYSTASATSSSAINLDDPTSIAEVVSTAELPPVYEPSWRRTGRSSMAAEVRIPSFLIPCSASQLMDARYKSRKLSRAKISRATFFYIGCFHWKFQWNSPARPSLPLLPGESAQVPLELTRSPQRSLPAWTRSLSPIRPTTTQTTNLPRYQARWRLARLITPCTRSSQAG	KAG1692142.1	hypothetical protein DVH05_025762 [Phytophthora capsici]				-	-	Y (0.78)	Non-effector
646	g12268.t1	22.864	1.80163	0.262374	6.86665	6.57285e-12	1.16736e-10	13605	13513	g12268.t1	MSAFRHPVVVVSHGPGPLWLLTPGYEGMNRHTLPARTLAELFPKLYPDDKNLPKRIFFVSAHFESERSGGFEISSSANPKMFYDYSGFPAETYQVEYPAKGDPAFAQKVKGSLEKNNIQAKLVDRGFDHGVFVPMLLIRPQADIPIASMSINSRLDNKAHFDVGKAISSFRNEDTLIFCSGQSTHNLRGVRDLNHPIVDWAAAFQNWIDDTFTSKSTLTYDQRAERTIKWQEAPGARLAHPTPDYFIPFVVAAGAGMDEKNPGAESFFGGWGAGHLTFANYAWGLPYKLVASLSSLFNLLLVQLDLPSMSSFRHPVVALSHGPGPLWLLSSGFDDMMRDARPAAELLQSLFGKLYPKDANLPKRILFVSAHFDSDSSGFEISNSANPDMIYDYYGFPDEAYDVKYPAKGDPDFAQNVKEQLEKNNIKAKLVNRGFDHGVFVPMLLIRPQADIPIVTMSINYYLGNQDHFNLGKVLASFRDEDTLILCSGQSTHNLRGLHSRSPSLIEGARAFQHWLDNTLAADSKLSVEERTKQIKNWRDAPGAKFAHPSPDHFLPFVVAAGAGMEEKEAGAKAFFGGWAIGHMSFANYAWGMQQ	RLN37713.1	hypothetical protein BBI17_000796 [Phytophthora kernoviae]		Ligb domain containing protein	4,5-DOPA dioxygenase extradiol	-	-	Y (0.957)	Non-effector
647	g20587.t1	23.2368	1.80073	0.268573	6.70481	2.01675e-11	3.42652e-10	22316	22253	g20587.t1	MLHRAVRRVSRASPFSFCRRFSIAPEVSTASCGQYIEEEYNDNAHPSAVSGVYQLPGTLHLEKGEKLVAPEVAYTTYGKLNAARDNVIVLCHALTGHSLVHQYWDAMVTSEWTDKYFIVCSNVLGSCYGTTNPTSINPLTGRTYGPDFPGVTLRDAVALQRRLLEDGLGVKQVQAVIGGSLGGMQTLEWAFQGQDYVKSFVAIACGAQHSAWQIGISELQRQAIYMDPNFRDGHYTLEAPPHSGLALARQIAMVSYRTHAAYNEKFGRCEEQVEGKDKHDRYVVQSYLDYQGEKFLSRFDVNSYLALLHMMDTHDVGRGRGGLKKALGSLSQPSLVIGVDSDVLYPLCEQQQIADGLPNSQFAALSSPHGHDGFLLGQEEISELTKKFLAENVE	KAG1704683.1	hypothetical protein DVH05_005612 [Phytophthora capsici]		Homoserine o acetyltransferase		-	-	Y (0.891)	Non-effector
648	g8576.t1	11.9661	1.79936	0.422498	4.25885	2.05483e-05	0.000141614	9564	9525	g8576.t1	MLNQQQQQQLQQQQAALQQQQHSRQIQHPLYGDIPKGMLMSSGMSTNQQDMYVQQAAQMGMDMHDVVRHQDSSHFVGSATGSLRGAPYEVARSSAQQPAPTAPRTSFYSDDGQIHSQDVFSSQGLAGQQRQLPDHHMFANELQQQQQQPGQSRAMGAQDFLMGRQQYRGLNDNLQHPGMDQSDNNDVNMGDWGQ	KAG1689472.1	hypothetical protein DVH05_002141 [Phytophthora capsici]		Phd domain containing protein		Y (0.883)	-	-	Cytoplasmic effector
649	g21589.t1	60.7431	1.7991	0.198409	9.06763	1.21638e-19	4.05521e-18	23361	23314	g21589.t1	MEGSLGGATMAGMPSAEVEKVKVAVLAAGAFGIAMSTLAARRKHDVVIYARDADVVQAINETHRSPRVFPQFELLPNIRATTSVAEATAGAKMVIVCLPAQLTPDFLAQHRDDIQTDAVLVITCKGLYLKTKQLLAEPILEALQRDQPLAFLSGPSFALELMNNAPSAVVVASKLLYHAVYVQRRLSTVDFRIYSSQDIVGVQLGGALKNPLAIGAGMVEGAGYGINTLAAFVTRSSLELQKLCLAMGGQPITISGLSGIGDLMLTAFGSLSRNRTFGLRLIQGEKTEDLLRETTVEGVPTAEVAIYFAEQCGLDLPIFRTVNAMIKGHVKREQLQELLMNRPLKSET	XP_009514607.1	hypothetical protein PHYSODRAFT_343568 [Phytophthora sojae]	dihydroxyacetone phosphate reductase (SFD1) & EC_1.1 oxidoreductase acting on CH-OH group of donor	Glycerol phosphate dehydrogenase [nad p +]	Glycerol-3-phosphate dehydrogenase [NAD(+)] 2, chloroplastic	-	-	Y (0.982)	Non-effector
650	g7581.t1	17.9008	1.79718	0.343619	5.23014	1.69379e-07	1.72769e-06	8500	8440	g7581.t1	MRFDVDPTGDQTPSHTAFSRFSHTARKFIDRCERSLHHTNRSQYLRDERHHNKWFVTQSAHVRECLAELLGTFVMICFGMGVNNQVSLSEETNGTWLSINMAWGIGILMAVYCSEGVSGAHLNPSVTLAHCVYGRLPWWKMPGYIVSQVVGAFVGAAAIYLLDYQKIQKIDPGLDTTQGNFATYPSADISNYTAFYTEALATGMLLLCIYAITDQNNRSPGTVGTPFAFALMIMALGMSFGMNTGYAMNPARDFGPRLLTYCVGYGSKVWTTAHHYFWIPIVAPLLGGVIGAGLYTLLVQLQHPHEHES	KAG1712593.1	hypothetical protein DVH05_000335 [Phytophthora capsici]		Aquaporin	Aquaporin NIP3-1	-	-	Y (0.91)	Non-effector
651	g23660.t1	23.0832	1.79652	0.293289	6.12542	9.04449e-10	1.27301e-08	25619	25544	g23660.t1	MIESVNGSVESHRYAKAPHLWALGVGAVVSGDFFGWQSGLVAGFDGLLIILAFVTVLYVLLSFSIAELSTTVPSGGGPYVFALHAIGPRAAFFAGLAESLKVVITCAVVVTGISSYMNQLLSLSSDYGPIWWAIFYVVFVSLNIVGIEMTFRVQAFTTVVSVLILLVFYIGAATKVSYTEWVENVDWKYPGGWDGAVKGYSFALWFYLGIEELPLAVEVTVNPERNMPIGLMTSISTLVVMAFCTVIFNSMISPGAEEMYNSSSPLLTGYESVFGDNSTTSGFSWLLILGLIASFHSFVFCMGQLLYAIARDGFLPQILTRLHPTRGTMYVSLITGSSIGFVVVLVLHFIIGDTRLGSVMINLALIGAVISYSFQLTSFIRLRIKEPNRVRPFRSPFGVPGAIISLALCVAGMVSIIYSGVSSYEFLASIIVAILYFAIGAAYFFLRVQPRIEAAPTPKLRENLLSNASSKV	KAG3114050.1	hypothetical protein PI125_g6779 [Phytophthora idaei]		Amino acid transporter permease		-	-	Y (0.744)	Non-effector
652	g18349.t1	12.3404	1.79613	0.355851	5.04743	4.47792e-07	4.26648e-06	20068	20014	g18349.t1	MLELKLQFLREFAASLENVASFTVEETPKIEDFPIPEPSPKVATSRRPSRLSDHEQKPAEVEENNESEKATSAEVKQKLYSHTVSSLRLLGYGRAYLGAQSSGSIVPQSIAIYDFSGAFVGNLQTQLEGVSEVALPPKKRNILSPKSTTSSLHRIRVHLDQMQFDTGSFVSASGVSVTLKETASKVHLEVKPDGKEPVSEESSSAKIFSTPRVPPTDQKTFLINETFETTVTAKQKQLFSHCTAEEESLLVEVWGYNVKLARYTTLPANEELPVDLDTQQVEFYVSVDVEEREVDGLYHPVAVKPDGALRLHANRSRRLIVRVTQSDQQPFALSEVVHVRIAAPDAPSVNRTASMSRMMGKTTQRMLPSSRTLYEHHDSSGESQSLDVGSTRWQVLEFRGDCGVDETSRSLSAILRWDHAPDSDLEPINTAGARSTYRLAIAFKSRWSKVPIVISKSLVAKVCGSSVSAAQRFTRGLAASRTVWWAKESFSRSYRLGTWYAADILVDDTPLDDENPAKSQEEEDSINAIVIAHHINGLHRLEIAMQLERVRQKVAIMMNLRLTEPPTAPKVNLCLDELFKRTDDEVQVFECVEMRSELFLRHVRRTDLLTNLGSGKVEDFVPGESSEAPQSIELKVHEHVIHFVSEPTQRVGGDQLGGEMSGFLMLSLSSALDEETAAAVVAPLASSARPKTPPKTGGHRVAWERQWFVLKRPFLYVYETFARKQQTGVMDLSLCQLIVATASDVPFSFRLVCVDGRKQSAVWWLQASTASEMRAWLVAIDPLKIEARQSVAASPIAGAPTLTA	KAG1711974.1	hypothetical protein DVH05_009214 [Phytophthora capsici]		Kinesin domain containing protein		-	-	Y (0.988)	Non-effector
653	g2392.t1	108.087	1.79599	0.153408	11.7073	1.16993e-31	7.99723e-30	2617	2574	g2392.t1	MDSQSSSMSATVEPRVLSHKRRRNGAFKLKESSGDFSAAESCCTTSGESSSDESDSGFEVEDFVEEEAQAAAKRRRRADLDGLQKSVRQMEAQVVDASAQLRDLAALVAQVVARRQQQSQQLHA	RAW21195.1	hypothetical protein PC110_g22362 [Phytophthora cactorum]				Y (0.797)	-	-	Cytoplasmic effector
654	g5039.t1	57.5745	1.79532	0.423113	4.24313	2.20426e-05	0.00015091	5727	5715	g5039.t1	MTSIIDPRAFAIAVELTNQLSSDGAFVDDHQGGGWGDDNVLVSGNDVGSDPFALDNEGVQMFREAIPDSASIDTSAAGLSVSASDPNTPRTLKLCLSWWSLIEHIVDVSRDDLLAIGW	KAG1687008.1	hypothetical protein DVH05_005748 [Phytophthora capsici]				Y (0.551)	-	-	Cytoplasmic effector
655	g15204.t1	21.4556	1.79457	0.272733	6.57993	4.70664e-11	7.67866e-10	16623	16610	g15204.t1	MFLDTYDHVPFDVLQVMTSTINYGGRITDDKDMRTSDVILMTFFKEAILQQGYTFSRSGIYYSLDSDPRNAYEGYVNYINSLPINPEPEVFGMHENANITSAQAETYEAFDLLLSLQPRVSSGGGKSREEIIADAAQAIASQLPPQYDLEHVQAAYPVSYDESMNTVLAQEVERFNKLLAMMRSTLHLVQQGLKGLVVMSAELEAMGASLYDQKVPAVWEAKAYPSLKPLGAWVKDLLERLSFISNWIAHGIPAVFWISGFFFPQGFMTGTIQNHARRYKLPIDSLSFQFIMMSQSVEEFTARPVDGCYTYGLFLEGARWNPEIKALDDPLPRELFAKMPAIHLLPQLNREAPQRGIYRCPVYKILTRTGTLSTTGHSTNFVMWLEIPANRPNIFRNSLVSETNAQVLFADQEYWIKAGVACFCSLRY	KAG1699685.1	hypothetical protein DVH05_012577 [Phytophthora capsici]		Dynein axonemal heavy chain	Dynein-1-beta heavy chain, flagellar innER arm I1 complex	-	-	Y (0.984)	Non-effector
656	g5060.t1	44.3072	1.79131	0.188301	9.513	1.85236e-21	7.14842e-20	5749	5737	g5060.t1	MELFTAELVEIFHSCRDAVQCANDIPSWAEQWTRGIHRAFYSATSTRGSNKFVALESALTDVFTHLNRGETAQFFWDFVVQVLLALAQEPAVEQAIATEKKSSKKCQPNAPLAFLVANALRKITSGDADSNQTELCRLQGRNNDELRNFCLKGLGHSSDIDQKLLVELLGLFQINDINRGLVRNAMDPLLASKSHAALIKLCEAFSDVDWPFDAIVTRMVQTKDWTSAEFLVRTFEVDNESALAKALIDETISLRDFKRAHRFVSTFNLQREYPDVDVLYSRDGLMRLIETQRWQLALTFVGHDSTLQKVLLEHMVAAAERAHATQLAKKMVAAGFDADISLMIQNCTDSSEINAILDNQQCEDGNFLSLSKEDQNIVFCDSRDKIKGAMDHFFESENGASQVVGLDVEWKPITSRLKAVAAVASILQIASSERVFIIDLLTLHDNDFLFDNFLHRLLTSPHWLKLGFSFDSDLKVLHQTFPERQAFAAVTPFLDLNSLDLKSGKSLSQCVLHVLGKPLDKRMQLSDWNQRPLSSDQLKYAALDALCLVQVVDKLRTQDNSGLGLPCWDDVAKRIDKLDHANSFSKAEELEAISHRTEYQRKWLLERATGDESQCETLVAPRDIQRIWEDRASSLKDVSFDTALKFLPMDQITAMREDADPHDFITVNSICVFVDETPAVVCVDASCKLDVARFARFCGVGRRRVRLATAPECRNVFGFSPGTVAPFGHKPWPSSSDEKPVRIKLYADSRLHSAQYLAAGSGSHDKVLWVTSKAFFALISITLVDDVSIPRGPSRYGSDADLSDVSSAEEAKVLEYKFLADSMVTQVGRWLRTIGVDVVAWNPNELKAARSKDPKSVMLAYAAEEDRIVLTRDTGLPGRRDAGACFVLSDDECHKQFREVKLQFGLLEQLDTRSSRCARCNSDAFSPIDAVPARKKMSERLRKKVPASVSTFWNCDGCGRVYWEGPKYTPDVSSDANQSPDGRVVYRPVPRKRVAGDPDTRHRQDLKNVP	RAW32611.1	hypothetical protein PC110_g11072 [Phytophthora cactorum]	unmethylated miRNA exoribonuclease (ATRM2)	3 5 exonuclease domain containing protein		-	-	Y (0.925)	Non-effector
657	g22277.t1	9.39748	1.78588	0.429426	4.15875	3.19996e-05	0.000210184	24059	24048	g22277.t1	MEPMRRPGDLPTGYESGTIKECALLSEPTIESVHFGVTLEWNPKSIHEFVQVANTEHIDEQLPVWISQPRGQITEQKLKSDVMAYLGDVSGGLASANDLGPNTLQQHWNITKRFAHIEDEGFIQACMARLDADAFFAAVFVRYECPGFGTQPARFEPPPMPKRQVFL	KAG1695271.1	hypothetical protein DVH05_020650 [Phytophthora capsici]				Y (0.502)	-	-	Cytoplasmic effector
658	g3941.t2	27.682	1.78529	0.292927	6.09468	1.09658e-09	1.52638e-08	4638	4541	g3941.t2	MMATRAGAPTTPTSPTTPETTAIALEQPVHDPESMCRYPSKKCWNARVLKRNGELHNLCDFHRQKANKNQRRLELKRKARAQASADAEPSGKRLRAHKKPRQRTRRAPLSAHLAMREELRAKQQAKEISRNNSTVAAASTGLTSWFLQDLVLLDGVYDRNGFQVKEEQPFAPAPVLQTLPVEMQRLPEAVDQEALDRILQDDAAAVCKSLESISGLEALAALPEGKTSPVDVGESWDNLDFSDYWVTPMPTEQPSNLSFDASAFAVDEDVFVADV	KAG1700274.1	hypothetical protein DVH05_012079 [Phytophthora capsici]		Nle domain containing protein		-	-	Y (0.537)	Non-effector
659	g14882.t1	10.0419	1.78095	0.396277	4.4942	6.98317e-06	5.30612e-05	16278	16258	g14882.t1	MPTHLLNLDDALVAHVLSFAAARDVEAMTVASRLVALYLLPQYPQIWRVLFARQWERFNFHFDDVNEDGRNLLVDARLRALFPLECTETRIFQLLSRAIVPLPSGMDIRETKRSWGYSDTRHRIVPLNEKKSEGQHGVGIATTFAFNGKRFGKDRSVRANVPFPSSFYVAVFKQRVQGASGKEELFVYRIGATSSGYFDLLGGGWMTPLQYVGDESVDAGTSRGARSSFAGVLQHLTNHQSIFPRALVEQFIWVKTIVSLNARQVGVDTGLLAYGRYAEQPLPDLRFHYCWVRARKSIGTHPLVPKFLSFSNLLSSAQVAQASMDEIAESDPSDDDDDVPKK	KAG1703163.1	hypothetical protein DVH05_008075 [Phytophthora capsici]		B30 2 spry domain containing protein		-	-	Y (0.947)	Non-effector
660	g14657.t1	46.0114	1.77829	0.22721	7.82662	5.01142e-15	1.18792e-13	16059	16020	g14657.t1	MFQVVVAFAAAGGVMGAVDGVRTADRSLGTLVGCPSAEAACLWAGENGEVVESTAMRELFIQLNNVGTSNMETYRRNLQTHMTYIEGVKRSSDLMSVNKYAKELGHEFSYHMGVNERHLTAPLDHKLGPEQFVDQEVLSDRSRRLETEATNFSTSGSTTYWNWCDADNSLGHSACSSVKSQQSCGSCWSFAAADAIETAVVIAENASAAVALSPQQFLTCSTLEMTKTFEYCWASDSGVDGATWMQSEIRWESQNSGCNGGMTHAAFQDAAQNGWGLVTELTMPYDDSSSGSSSASNTSSVCSNNSNNSAASISGWEQIVGTDCSTSSNCTLLLRSALEQQPIAVAITTNGGFSSYAGGFYTCPNNGVLSSKNDLNHAMLLVGYGTDSTVGDYWILKNSYGSSWGDSGFMKLIADAKVNCGLNVFPVIPTGAKAGAQAATSIDSGGDKFFVGLSPTAWIIVAAAATAFTTVTTALGVFVSRRKLKALRNKNAAPYEMQLTPR	KAG1684411.1	hypothetical protein DVH05_011156 [Phytophthora capsici]	EC_3.4 hydrolase acting on peptide bond (peptidase)	Cysteine peptidase C1 domain containing protein	Probable cysteine protease RD21B	-	-	Y (0.874)	Non-effector
661	g15878.t1	48.0558	1.77815	0.180103	9.87297	5.45249e-23	2.41608e-21	17433	17349	g15878.t1	MLRGFSRGQRFTARSLRLSSRRDIASYTEQYRRSLDKPEEFWAEAAQDLHWFKPWSKVLDTSRGPSSSWFNGGEMNTCYNALDVHVNNGRGDVVAFHYDSPLTNTKTTMTYSQLLKEVSTFAGGLQKLGVKKGDRVVIYMPAVLETTVAMLACARLGAVHSVVFGGFATLELAARIEDATPKIIISASCGVEPKGIIDYGPLLNGAIERSAWKLSKVVMMQRDLCPFPMTKGRNVDWREVMAMGNQVDAVPVLATDPLYILYTSGTTGRPKGVVRDNGGHAVALKWAMRNVFDITPDDTFFAASDMGWTVGHSLVVYGPLVHGCTSVLYAGKPVGTPDAGAYWRLITEYGIKSMFTAPTALRAIRKEDPHALLLKDKKEEIRKTFETMFVAGERGDPKTFNFFSEELGVPLIDHWWQTETGWPITAPCIGMQNDDLTEDGNPRIKVGSVARPVPGWDVQLLTADSADHDEHHGHNHENEEQDAELVVKLPLPPGALTTLHNNPDDFYAKYFKRFPGYYHTGDTGHIDEEGFVYVMSRTDDVINVAGHRITTGSIEEAIIEIPEVVECAVFGVTDTLKGHVPVALLVIDKEIDRPKTEIIDQVVRDVREQMGSFVCLRDVGFVDALPKTRSGKVMRATIQAVADSTPFRVPATIDNVAVLDDIHGVLQKLGYAKKKSIVAGK	KAG1703530.1	hypothetical protein DVH05_007477 [Phytophthora capsici]	EC_6.2 ligase forming carbon-sulfur bond & plastidial acetyl-CoA synthetase	Acetyl coenzyme A synthetse	Acetyl-coenzyme A synthetase, chloroplastic/glyoxysomal	-	-	Y (0.831)	Non-effector
662	g19055.t1	31.9768	1.77351	0.245559	7.22235	5.10967e-13	1.00912e-11	20719	20692	g19055.t1	MAEVLAKLEPTGEVFVNGLASSYDDEFPDSKRLRQLITREDFDKAVAMINDALMDHWPCLPCKGFGYGCCICTLGLSLYCAATQVQEAESRLQLQLRRLNEQAKFKDKCIKWRLERTWDNHVIIANLITASLVTNFLQPALAELGQRVQLRRLRDKRRNFVHTCLQLWCELLHHLNSLEVLLQLRRTAGSDKHRRHVLVGDAPGHGELRQRASDLVRNHLELVRLRDAVVERVAEDAFEEGVSKAHSFLYATTVLARQNTIGQRSPRRQPELVLLVQRRKLELHLRALHETVLRLLHDGTDQAKTVGDLASLDDVGSVPLAGSPVEGRTLLDDVVHGAHSLLDGCVQLRSVTEDDIDVVELHTAERGLQAFNDVLAADALRVGSGFLPALGAHENLGGDDEVFTSPDAVGDAALDGSTHDLFGLAVAIHLCVVVEVDTVLKGDLHHLVPGVDRVLLVEGHPASKRHLGDEQSRVSEETVGHLGGGSGA	KAG1711327.1	hypothetical protein DVH05_008579 [Phytophthora capsici]		Erf domain containing protein		-	-	Y (0.913)	Non-effector
663	g21295.t1	14.4381	1.7731	0.328857	5.3917	6.97949e-08	7.59816e-07	23069	23013	g21295.t1	MLFSRGYRCLPRSSTVRTFASASNRLNLAVVGTGRMGRIRLAGMQNDPRVSIAAIVDSNASAEQLQELSSQYGTECFVSLEEAGGALQRKNEEVDGVWISTPTPTHLQLVNDCSSGLMGKNVKAIGIEKPVAALVDEIDAAYRVCHKNEVKLFCSFQRRFDPSYEALRVQCVDKKSIGKLQSIHTVFRDHPCPPVEFLKTGGDPFHDLAVHDIDYVCDLVGEYPTKVYAHGTSLSAELRELNVMDKASVWLEFPTTGVVCTMDLSRSAAYGYDQRIEVAGEHGMLQVQNPSKTALVQSTKTGITADTLLHSFPERFREAYQLELDSFIDVVQGNANPRVHWGASRMNTIIAEAARIAAVEKKVVTIKYTGTKQTAPRSDPVLECEYEF	KAG1701984.1	hypothetical protein DVH05_010474 [Phytophthora capsici]		Inositol 2 dehydrogenase 3		-	-	Y (0.909)	Non-effector
664	g16021.t1	32.1295	1.77243	0.246291	7.19649	6.17824e-13	1.20798e-11	17587	17503	g16021.t1	MRMNFLVTLMAAGCVLLSAPVIQAEEGRLQIGQIKPTTRRAEETEEKFVKATEANEQQNPRRKMKTTLVLVVLSCLLAVASISAERQLRVEEETRLQDALKVALEKFKNKPESRRLTSERAIDKFVKALEVLKVKDHARRVEEHETK	ETP01184.1	hypothetical protein F441_21527 [Phytophthora parasitica CJ01A1]				Y (0.799)	-	-	Cytoplasmic effector
665	g2373.t1	8.48764	1.76739	0.421072	4.19736	2.7004e-05	0.000180463	2596	2553	g2373.t1	MTAPASPQSSGRLSSRFSLRSSSKSSKRRGVRSWFSSSSKAGSDGGADLAADAAAAAREVDEEFKNTKQRTESNSSYVPRVEYGSPHCDGERDAPWASNKQVEQHYTALGWTVVSIAKDGNCLFRAISDQLYTNELFHQDIRRRLVEFIQREEKLFQPFIEDEQVADYCARMREDGGWGGHLELYAAARLFNIHIVVHTGPVRRLRVTNDDEGDVEKQSTSPPLPYRVLQLLFQNEHYSSLHSNDEVKTIAPQEEYTVIPTEPKVNEKVAKAQENKVVSIQYLAKKSHKNYDPSRKTVQFEEVVEARPPPREGKAFLYQEEDVPECGVFLPKQVLFKRGKRRVSGATLFSLVHLPSKSNLMAVIETTSTSETSNASDASTATSSSEEQENEEEETSPVSERPRPKAPTLRAVPVEYPSKATFYKGRATAAVC	KAG1694497.1	hypothetical protein DVH05_021302 [Phytophthora capsici]		Deubiquitinase, OTU domain containing protein	OVARIAN TUMOR DOMAIN-containing deubiquitinating enzyme 7	-	-	Y (0.508)	Non-effector
666	g6242.t1	89.079	1.7672	0.1668	10.5947	3.15235e-26	1.69496e-24	7088	7014	g6242.t1	MSTAFSYQDCIAQVDEYLSSASVSDDEPGLALHWDQNALSQFVDAANAVDAGVPMPDWLSQPRGSITPDSIVEDMMAFLATKAGGRFGRVLLAPNSVVQFGQLCGMFAYIENDAFVRAAAEAAGINDGTSLAKVFCVTKGSASAAVPMEFPPRENQSRRLFS	KAG1713426.1	hypothetical protein DVH05_001213 [Phytophthora capsici]		Ubiquitin associated translation elongation factor EF1b n termial eukaryote		-	-	Y (0.628)	Non-effector
667	g7271.t1	32.8181	1.76315	0.24601	7.16697	7.66739e-13	1.48107e-11	8209	8115	g7271.t1	MGQAPSNAKGTRPALTHATPTLFPLPSDESDLPENAVLDVELEIVSAKGIVAGDYLGVTALMKGQLSSSDAYAVIEVDGQKVAWTHPIFSTLEPVWNEKFFFRNVQPDSLCKLYLFDKDVNADDELGETHFTATNTDGAESTFELAISLNNRSAGTIVVKVKSNPVEPMRRVLFHEYGPVRYSTHSSVTAGLMTMSTSNDARIESLAYHIQLHNIPQYLTRDHEWNKDYPTIQKIFSPDYPGSPVLRQAIMTQHAVIYTHGPNNTKYGVVSSPVDFFKLIHDGQRQGKQVLFTYVITKNGWYFSETGAAFFKDMLSKHMLHSGAAFSVLYAGEFHVEDNLFGEPKLSINNDSGTYAPPKDDLPQLKALIENNFPGIAVEALDRDNEDLQKTRKDILDSWT	KAG1712856.1	hypothetical protein DVH05_000591 [Phytophthora capsici]		C2 domain containing protein		-	-	Y (0.851)	Non-effector
668	g22044.t1	7.13292	1.76125	0.460379	3.82565	0.000130427	0.000746336	23812	23795	g22044.t1	MADSLPVTVLRVCASLAACALFASLLPDIRVVYRQKSTASMPSALPVLSMVGNCVAWGLYGLLIGDYFPLVATNIVGLIFSLFYLVVYYRYETHKGSLLLEILATTLVLVGLVLYPFVAASEGVKQETIQDIVGFVTVAISAVMFGSPLVLVKRVIQERNTELLPLTMIVAGAVNCVMWLAYGLLLEDTFVIVPNAANLLLGVVQLGLFCIFPRGSYDTVEATTPISKRKREAKEDGMSTTDVETEDELATDDTEAENNIDTRV	KAG1694347.1	hypothetical protein DVH05_021699 [Phytophthora capsici]	sugar EFflux transporter (SWEET)	Bidirectional sugar transporter sweet	Bidirectional sugar transporter SWEET15	-	-	Y (0.819)	Non-effector
669	g17367.t1	9.04049	1.76092	0.449939	3.91369	9.0896e-05	0.000540473	18961	18955	g17367.t1	MLVATDVAGRGLDIPDVTHVVNFDLPSKIQNYSHRIGRTGRAGKDGVAISFLTDDDEEIMYDLKQYLISTEMPVPSELANHPSAKAAPGARDEKGNVIARSKRDTVIYAK	KAG3174463.1	DEAD-box ATP-dependent RNA helicase 21 [Phytophthora cactorum]		Pre mRNA splicing ATP dependent RNA helicase prp	DEAD-box ATP-dependent RNA helicase 21	Y (0.813)	-	-	Cytoplasmic effector
670	g17550.t1	26.1642	1.76088	0.242806	7.25219	4.1009e-13	8.16292e-12	19225	19148	g17550.t1	MSKTYKIAVLPGDGIGPEVCDQAVQVLQTAGELFQHQFAFTTALCGGAAYEQHQTHLPQSTVDTVASSDAVLFGSVGGPTDAQEDPKWKDAEKNCLLGLRKNFQLAVNIRPAKIYSMLPDLSPLKPSIIANGVDMVIVRELVSGIYFGEHNTNGDTATDVMKYTEAEIAKPMRFAFETAMSRSKKLTVVDKANVLDCSRLWRKVAKDVAKDYPEVSFDFMYIDNAVMQLIRNPSQFDVIVTGNMFGDILSDAASVLPGSLGLMPSASLGDKVHLFEPIGGSAPDIAGKDFANPIAQILSGALLLRYSFQMEDEAQLIEKAVEQVLLDGVRTGDLTKDQSAVVGTKAMGAAIIAKMKALHK	KAG1696885.1	hypothetical protein DVH05_017793 [Phytophthora capsici]	methylthioalkylmalate dehydrogenase & 3-isopropylmalate dehydrogenase & EC_1.1 oxidoreductase acting on CH-OH group of donor	3 isopropylmalate dehydrogenase	3-isopropylmalate dehydrogenase 1, chloroplastic	-	-	Y (0.86)	Non-effector
671	g903.t1	304.34	1.76035	0.456138	3.85925	0.000113736	0.00066112	1030	959	g903.t1	MAVNKARFQAAFYVQPADITCMPPTLGVYLILPTIRIVSRSGTRGPVTSTKSNTAGGQDSATKASPVNA	KAG7394211.1	hypothetical protein PHYBOEH_005466 [Phytophthora boehmeriae]				-	-	Y (0.556)	Non-effector
672	g14101.t1	14.3283	1.76029	0.326767	5.38697	7.16536e-08	7.78609e-07	15511	15504	g14101.t1	MAVIKHCAGLPRLFTVYPNNTDRLEINETVERKGVTYYPPGYLGTVYTLLHTLWLPFHFYHQRTMVQVAKALAGTRAALSPRALVKLQAQVQAMVRCLNCPGGRWDVGVMLTTDEHVQKLNRKFRKKDKSTDILSFPFHKVRAPGRLPRVKSEEERYLGDIYISPAYVRRQCEDPELEEVTTLEERLPVLMAHGLCHLMGYDHEEDDDYERMQMAENYILNRYPQFLPPAFATETPKPDTDSTENESYLIFFEWKLPNFANYPSGYTELAGQELVGL	KAG7385483.1	hypothetical protein PHYPSEUDO_001433 [Phytophthora pseudosyringae]	endoribonuclease (YbeY)	Endoribonuclease ybey		-	-	Y (0.674)	Non-effector
673	g23259.t1	7.46088	1.75951	0.453885	3.87656	0.000105943	0.000619501	25190	25101	g23259.t1	MQIASFTAVATAALAFNCAGAHGYVSKPAAQFVDPTASTSYAKTITADVNGAFGGLKWDEQPGGQRGDLHLSLP	KAG1690423.1	hypothetical protein DVH05_028099 [Phytophthora capsici]		Major facilitator superfamily mfs		-	-	Y (0.619)	Non-effector
674	g11204.t1	95.1459	1.75736	0.141414	12.4271	1.8636e-35	1.52868e-33	12390	12357	g11204.t1	MTVAALLAAIALGAADATLPGVCYAPWHHDTVTSDVLATDMAQIAEYFTAFRSFQAQYSGINVIETAANAGLKVAVGVQLTDSTAIDTEIQAVCDGYTSYPDAIEAVYVGNEDLVNGDYGSFSADTLTGYISQIKECTSNAVPVGSVQRINEWLNADGASTLAAACDVIGVNIYPFFTEGDGTSVSKLEAQWAQMVAAGYDESTMHLTETGWPYEGDDYEGNSPSYDGMQQYLDDWATWSSSAQSSYWFMMYDTTTSYTGANYETHFGVFGDDMVAHVTIPGGSSSTSSTTGTTTTSTTASTSEDTTQQTTQSSASTTTDDSTQQQTTTSYADDSASETTETATPAPTTSTSVEASASEEEDTSATDTPTVTTATTTMTTTANCAM	RAW30174.1	hypothetical protein PC110_g13476 [Phytophthora cactorum]		Glycosyl hydrolase protein		-	-	Y (0.694)	Non-effector
675	g6526.t1	7.45158	1.75638	0.451818	3.88737	0.000101337	0.000595328	7406	7315	g6526.t1	MNATHEQYLDLLLSRFFLLDKHATVFQYILTTFNHILRFVSQVDEFVSVVDRNMHTYYPDCWSEDDEEPDPVTKKYQRKSCNVRLLGHPDFRTLQSEMTRSSAEFKRQSHFLVVMLTAMQKHGASPHVNEIVTQLNYNYFYHHQVQRRRTQAQSQKPPPTMPKGQVPPLNRAGSLHPPPAPKKLSRTRSVL	KAG1697027.1	hypothetical protein DVH05_017414 [Phytophthora capsici]		Spindle pole body component		Y (0.77)	-	-	Cytoplasmic effector
676	g18825.t1	7.45279	1.75612	0.44879	3.91301	9.11537e-05	0.00054164	20457	20430	g18825.t1	MRFKTTFRNTIYDTLLRRGWKETTENDWDFYWADREYIYDLLDTVHLENSQRVNHYRNGREVLSPLVLNALCRKDLLIKNLKRAKRQMDKKARSEDTAVSELDAVLSSYNFFPATYILPGEYAIFVEEFKRNQGVWIMKPIGKAQGKGIFLFTKLSQISDWRTDFRWRPENQQVETYVVQRYISNPYLVGGKKFDLRLYALVPSFFPLEIYLFRGGFARFTNSRYSNNHSDIANSFIHLTNVAVQKTSENYNKQHGGKWDLRNLKLYMMSKHGPERTNKLFYEIQLVIIKSLLSVEKIIMNDKHCFELYGYDVMIDENLKPWLLEVNASPSLSANTSSDYQLKCGMLNDMLDIIDLENRKPEGAVREHVGGFDLVYRDGNVVKKSESCMYTTFLGADWQRTPATRAGSNASTT	KAG1711560.1	hypothetical protein DVH05_008809 [Phytophthora capsici]		Tubulin tyrosine ligase protein		-	-	Y (0.639)	Non-effector
677	g19310.t1	8.62542	1.7512	0.419829	4.17122	3.02969e-05	0.000200119	20983	20963	g19310.t1	MYLSLHDLSANTFIQHFELSTVNALIRVVLKQPVNDVEQRSLSLPWYHGRVAISPRRVCSCDHCGIIAAFTSILIKTFNDMEMAILSCFTHSVTKK	XP_009539858.1	hypothetical protein PHYSODRAFT_535902, partial [Phytophthora sojae]				-	-	Y (0.667)	Non-effector
678	g6553.t1	21.9558	1.74967	0.269618	6.48942	8.61667e-11	1.37151e-09	7339	7344	g6553.t1	MSENVSNNGQQSWRQWEPDHEPSMDDKPLFSTDVNCVSNDDEPRAVASHLPALDNLRHSPPSSTSGRPNALAPLNHHNQLTRFMAKQALGYIPKISVRSPEHTASPPGSVLGGMPREGGVFNFESPRASAVGSPSFRLPSIGTPPLSPQKWASPSPFSSQEDSDGGRPSLPVFGQSASNFIQRSGSFSESCSSPIPPLKRQHQETTHHAMSIADLCQPFRYVRAASCPSDTNQGAPGSNPTSPPSEPVARPTVEQSWRPTIEPLAYARTQSGSSNADTLRGSLPHSASPMDGEFQRNRLERSSSMDVRHLKRTAAEAIDLTQWLDRPCRSSLSSLADSADSMHQLEQAGRSMRISDSPRADLEEPNEAKREKKLCAFPQCSSNAVTRGLCISHGGGRRCQRKGCTRGAQSKGLCVAHGGGRICRAAGCSNIQRSMGLCIRHGGGRRCSVKGCQKGVVRQDLCTAHGGKRKCRVPDCTKHVKKKGLCRSHANSMYATSGSS	KAG1697051.1	hypothetical protein DVH05_017436 [Phytophthora capsici]		Probable WRKY transcription factor 19		Y (0.584)	-	-	Cytoplasmic effector
679	g4257.t1	72.258	1.74768	0.249464	7.00576	2.45646e-12	4.54111e-11	4971	4894	g4257.t1	MAARTVEVSASPATQTDFHALQTQNSTRSVDAAMVSTQYEPVPDKERRSLTNRRKLLIAGAIVVAVATVIAVIVVLTQSDDDDSSDDSTTITASTLLALPHVAVANLTMVSASSDDDSKDKCVELEWIPTGVDWEASSGSTISYLCMQQSVEATDSDEDVGSVDLDTISVIRRVVVADSCPSNMETIANPSSNLFVCVEFVSASTAFDTQQYLVDLMTTTEAFYNHDTPGWITWPADLKMNSGSSSVYLSARYPVRPIVGLEVLTDVSSGTIYSSCEELEPQGQWETPGFVLKSSEGASSNSDSSDVVVCVQRPLANATGSFSVLTDVTVVLPTDSCPEAADSANTTEITSDQVKLCAEWALVDVGNSSSSISSDATSSFVAELSLYETSGNEAVGFNISSAIPGDWNVIGNESTGTVQTFFLTRKYEPYVLNSTNSSDDDVSSSVDAVVSNSSETLSFKVLQIADMHLTGNPDYPCSSGPSSIRASLLAAASVIAEQLREESNSSSSVSAGEDSDPMYNECREAVTVAFLDELLDIEQPDFVVFTGDNVQTDLDTAMHTFAMGIFTARVESRGIPWSAVFGNHDAEGGLTREEMLDLMVEGKQYSHVKYGPRDIGGVGNYEVNIVAPVDGPWGAQGDTVFRMYFLDSHASIDTATYPLVNDPSDYDWIKETQIEFYRELAKSHVEGDINSSQNDSIPAVMYYHIPVPEYSLASPLNRIGDKNEATASAAVNSGLFSALVEMGDVKATFVGHDHINEYCYSRQGVQLCYGGGIGMGRAYGLTDFERRARVLEWTFNANQTRSLQSWKRHLDDPTQIQSLEVLYSE	KAG1697629.1	hypothetical protein DVH05_016068 [Phytophthora capsici]		Metallophos domain containing protein	Probable inactive purple acid phosphatase 29	-	-	Y (0.954)	Non-effector
680	g24000.t1	45.6696	1.74707	0.194745	8.97105	2.9371e-19	9.64594e-18	25951	25913	g24000.t1	MLTSLLIWRLRPLLRAPARMPYAHGAVGSAWDQDAASSNERVDHQVPGLHQRHVAHEQRHLRLHRRWANVRSALQRLLVDQVSCAAASSVLLAACKFAQKENLFGLHTGMQVLVQSELLQYQKSFVRVFHLYRSFKWQSLPELFTAFALLDHAELLAEHGNVDAPRALVVLQNLLFLSGVALGGANAAHPRAPSVLDRQGCEIRGLWAEISTRLRLAAAVADEPSALSAQPPTSWPDDNKHRVRRRFGGEARATARGDCCGRLLREGKVLKGISIRRRSKQDYRTRACWLRLCGLRGPRIAVTRERSCDPSTGRTKTTRPAWETETAGMSPPRLSVSPRRGSHSLLTDANCAEIP	XP_009516326.1	hypothetical protein PHYSODRAFT_322630 [Phytophthora sojae]				-	-	Y (0.92)	Non-effector
681	g16079.t2	9.18958	1.74455	0.418244	4.17114	3.03085e-05	0.00020012	17644	17566	g16079.t2	MEVGLLDLQIDRGNWALYTITVKDEWEVLVASLDEVTSEGDGMLFVRRETLPKLSTGSSSAVQYADASGWAAGALTRKIVLSRSTSTLSSGLYYVGVYNSAYARGSLGFRLTVNVAGDCNTPTLVAAFNSIVVKSNVTASDTSAKLFTSGTNDSVSVCLNGGECSPRSSELCICTDGYAGYYCSLQPTRVVLSQASAVQSGTSSSTSYVAYETTKNLTLAVGEWAYYSFDVSDSSAKAVEFSLKIFNDIAEADTPVRPLLLVRGPSDAGFASLGMSSIQDYEAVASRSASQSVAVSVETACSFTTTGSDCYKVAVHNRVLSGSSLRFQLQAVVHTASANTLAVRDSCGSDGDSVNCHGHGQCIMQDGSPACQCETGWSGLSCNSPTGFELTQLWSAMENVSLLCSTCGFNFTLTRGQVLMFRVPEPLRAGVGLRLTLRSLHQTADGVTPSVYVSEVLPRSLYDFTYISLASDSSESQVVEVSKSSFSGDFWVVVHTDYPSTGSASRITVASATSAQRRLADDVSTFQLVAEQYERLGSDLESSLLTDQSFAHAVFTWVFRSSPGIAVFTFAVVLLAVALCFCVFRTARAPENRDKVLARLYPQQNGRVGSKGRRDLPTPSSAPRRGSGVVVMDINDPTG	KAG1710244.1	hypothetical protein DVH05_017249 [Phytophthora capsici]		EGF-like domain containing protein		-	-	Y (0.866)	Non-effector
682	g21276.t1	12.0031	1.74123	0.355109	4.90336	9.42128e-07	8.45136e-06	22131	22993	g21276.t1	MKKHRSTYTARREEAQWLREEAQRLTSELQGLKVRSLSSEDVVLLDPEVQRVATENRLMTSVAKSEQLKVASAQSLLAASLGPQESHPLYTQICLTKDWSERRETLTTVRQQKLQNAYDFLMAPGRFVDPEKPHTSDHRYETPVGDICGTHAEVMYFPGVESLDKVWEAVMFHYKNIEIDISQKLGHTTVRDDYDSIDGSVHNIRVFSHSENCTSVESSIVTFSHFFSKDGEGFGGQACGVLALDCIDEDELYPYFTEERARLDTSGAIVLTGSKRISKELRGEGELVVTLRRAAFVKLHNPQFPLSEGARQELQSGIGRWGDVLMNSIREYVYGTP	KAG1702001.1	hypothetical protein DVH05_010491 [Phytophthora capsici]		CRC domain containing protein		-	-	Y (0.793)	Non-effector
683	g15509.t1	16.5022	1.73828	0.397532	4.37267	1.22735e-05	8.81692e-05	17014	16953	g15509.t1	MSSKSKNYEEEKAGEKNHPTASSESKSHAPEKASAKDDEGSTSETDSNDLVNKVISFFFDNDEFAHTFETFAELHCHAFDLDSDEMKLEYTDIYNEFLALFEKKLEAFIRSQGATVHEFYEMVRRAYEIDRQSGTVLCSEILVATADFDVFVLMMRQTKETALLAKR	KAG1685594.1	hypothetical protein DVH05_007893 [Phytophthora capsici]		Cilia and flagella associated protein		Y (0.825)	-	-	Cytoplasmic effector
684	g6507.t1	12.3139	1.73822	0.353018	4.92389	8.48424e-07	7.6693e-06	7387	7296	g6507.t1	MKEGPEELAVSSRRKSDLLASRAGRVSLQWSMPTLEGKPPSARGGHSAVLAGTQLLIFGGHYFGSAGGFVYLNDLHRLDLGTSSWAEVIFPKEQLLRRQQTDEGDIEPPIVLPAPRYGHSALLLNGGERMFVFGGRGAQGEAFRDMFFFDMSAMAWLQVQWTTDCPTGRYGHAVASVDDENMFVFGGWDGKKSMNDLWLYDSLAFTWRRPKCSGKAPTPRQNLSMVSLSSTGDGSPASLLLYGGYTVLPDALPVYNKDVFVFDVAAMAWSRPRLVGEYPLGTFGQSMSLAGAGSGAELAMMLGGWSGTERTPLFMGDKHVRELVRQENREQRLAGGNGANQREEKRQKRDRKKKHERELRGASSYARVLDVQNMEWHRVSAYGMAVANRYGHTSTLVGPHLFLFGGWDGNRALNQLVVGELSIAPEPEPTEDFSLMR	KAG1684493.1	hypothetical protein DVH05_011102 [Phytophthora capsici]		Kelch domain containing protein	Acyl-CoA-binding domain-containing protein 4	-	-	Y (0.918)	Non-effector
685	g6857.t1	13.2191	1.73401	0.342742	5.05922	4.20985e-07	4.02194e-06	7742	7670	g6857.t1	MGAKGSKPKPHRIEPEVTAVEVFPDTTAEAQRESSGGSPKRQRAITPTKVSVMHVVRSNSQEPSDTASNKPVDTQTKEETKEEKQKKKRRRSKKDKNKLPPPKLVRAQTQLNELKNVKPLLQQSPQARQQHFEQIKDAYALDEEAKKAPPQDARSRFFNPFDSWRKTPSEKGDSPGREPTAPLNRSLSTGVSRALFASTGRSVRSLRGTEEISNDIEDLEDSRDIESLALPPPSRTTAITAPTMITSPAFLAVSNQVEYGRPDIQTTPVIRVKTSDRRTPERSKRSLQQSDLRLDDVDEDLMEHILTDDPK	ETM51321.1	hypothetical protein L914_04860 [Phytophthora parasitica]				Y (0.663)	-	-	Cytoplasmic effector
686	g23751.t1	43.0358	1.73291	0.204191	8.4867	2.12583e-17	6.11602e-16	25711	25646	g23751.t1	MGADAASMTMSWKSKIATAISTSRTSSRKSSRSEKAQPRQRGGFEASGSLKRPRCGRLEVLSDSNLLDPVSKLAPLSP	KAG7393656.1	F-box/LRR-repeat protein 16 [Phytophthora pseudosyringae]				Y (0.761)	-	-	Cytoplasmic effector
687	g18650.t1	88.7276	1.73014	0.217521	7.95393	1.80682e-15	4.46916e-14	20283	20246	g18650.t1	MNDVRRRRAQFQKELDDQAAQLETENKLCTSLLERMNQHIKNLEEEVKNAAQEEQMITEFNKLIDTETKLLSDEEAKREEKKRLITELMNNAGNWVLDSLHGHSSRKKVEANRLVKQAVRAADLQKLVQHFTHRVIDQEERIMRQKQRILNGEHKVEMLKSSENWYQYVTGHAADHGKKDMKILEAGRNERGDDLKESSRLQKDDEGDIKSVVKELSVSRKCAKEKVEKREIWAQVEDVYSVSKAQEKDEDMMMTSQIRSLLQQLAEAFEMLTNRLLEEEESLQHASTQLEGEIDSINAFMERMESEESALCSTEKTSLAKESQVRRSEADLIEQRARALIDSYKQMQAEHMKYPVELGKVKSRRSEREKPILPREAELEAAKRLIKNRNYYDRKACAEFVKRFKVDQDMKEVRDVFDWLKVVIERDIKRMEKWLDSSRKERKEIENLKVKGKEINWDEDTLERIPALKEIQKKMARQNGPSSNHKGGNNEAKLADAVHPSEQWIVELLKFKKNISEIDSKLLKDISVTVDAAVSEEDVVNSNLKKMKTDKEYVLNSIRFIDQEEAKAIRSTGKGGVPGRHSPGSESGSFVNGDEQPTPKARTPSPNPARTPSPAQSKPTVSPPRASPIKSTSSPSPAPAPKPRVVAKQPLSEEF	KAG1711724.1	hypothetical protein DVH05_008968 [Phytophthora capsici]		J domain containing protein		Y (0.599)	-	-	Cytoplasmic effector
688	g21188.t1	72.8646	1.72782	0.264675	6.52809	6.66132e-11	1.07091e-09	22975	22903	g21188.t1	MVYTPSTYIVSAAVAAVALQMHQASAASLYYEPFTVAQTTDEISTSFPAFGADVADQDCAIEVKIDPTLPDITTISTVPVTYPELLANLTTPPTEPVHTKVGTVVVSVETPATNADQDAYVSSGSPSTSTTQEQPPVTKTGTSMVTAAPETQGSTEQNPPATKTGTSTATTTPATQGSTEQNPPVTKTGRTEVTTPSTVQSNSDKSKPKDCATGWEEQAAPARRLRDSVVSAHAVHEKKLEKKRRLEANSNKDIAKLEAYFGTKMEMTLKDLPTQGVFTPSPWAGPYWPTYQDSINVVWSEGQPSAAEKYATAFGLDPTEFMDKVSKDNGVDSQSKRAKCSSDNDCASRNDGSKCAIRDGKTSGYCIPGWFGICHAWAPAAIIEEEPNCPVTHNGVTFQPLDIKALISDVYDGAKVSTVFTGARYNGGDDGTDEYGRHTNDAYRDMNPAYFHIAAANLLGKLKASFVVDVTAGAEVWNQPVRGFKVYEQTAMSLEEAAQTFYGLEEYPWNAAAKSIVYVKSRLSWIFETYTDGGLVSSGEIDRYTTGAYYYYILELDDAGEIIGGEWVYNSDSDHPDFLWFAKAKPAANTVTSIGLSYADVSMLLEKSVACSDSASASGSESVGSSASASASASASASASASASTSAAASTSGSVASSSGSSSDVPATSSTASNAGSTATEAPVATEAPVATEAPVATTANSNPTTAPVATTAPAATTATPTNSQGGNNHQDDSDDQQQQQQQYQQQFEHGEHPRQSYQSWFHWW	KAG1697993.1	hypothetical protein DVH05_015477 [Phytophthora capsici]		Elicitor transglutaminase protein		-	-	Y (0.792)	Non-effector
689	g5335.t1	27.9504	1.72714	0.250342	6.89914	5.23194e-12	9.37708e-11	6078	6036	g5335.t1	MKRFGETEQGRKQLKKALSLCDSVKVKTEKDVDGVMDWAKSAFDYMAMGNYPYPSSYIMNGVSVLPAYPVRVACSYVADDFAEDDEVGLLSAFSKSLGVYYNSTKDQECYELSASSNESALDSDFWDYIFCSEIYQPQNVDGVNDMFWPVAWNFTADNENCKSEWGIEIRPLWASTQYGGRKALKAASNIVFSNGNYDPWSGTGVLQNYSDSVVALSVEGGAHHLDLMFSNKLDTPSVLAVREAEKQHMHKWAREFYERKAAISSE	ETI36211.1	hypothetical protein F443_17579 [Phytophthora parasitica P1569]	EC_3.4 hydrolase acting on peptide bond (peptidase) & S28-class carboxypeptidase	Lysosomal pro x carboypeptidase		-	-	Y (0.724)	Non-effector
690	g21098.t1	11.6222	1.7265	0.362195	4.76678	1.87196e-06	1.59103e-05	22883	22811	g21098.t1	MASRKPRKGSAWAPDSTEALFDDWIGDDDSRERWKRTLQAQEEEQALLHQTVVASKRQNLELQYERVAKQRAFIRREKRKLLLQHALLASERERFDASRSSDWFCSAAFPAASDRRVTVDVGGQLFELSAAVALKDPVSLLAAFVQDDSPLTAAERGCFRVDRDWKLFRHILRFLRDGVLPSDPKLLRALYVESEFWRFESLLKAIEAKNKALWQLKQAKAAIKDTKDSSEWWLGPPAWWGVTAGVSKAKEKMAKVTLLTTFQKRKSSMNDKKTKKSAKEGGSEEWWKSSTYKGTDYMDILAKDSPLVTNHTWGASMTPRK	KAG1697943.1	hypothetical protein DVH05_015427 [Phytophthora capsici]		Btb poz domain containing protein kctd		Y (0.541)	-	-	Cytoplasmic effector
691	g1571.t1	11.8884	1.72635	0.367088	4.70283	2.56585e-06	2.12547e-05	1787	1694	g1571.t1	MSMFDTYNQKNNKAALVGNWVEENALRDRTGFARRKVPTPLFAPDRKESRNEPTHKRVLSHETPAALTCNSHASEITPPPFETTLQASTRYADFAAEKPGPGPRSSLRDQYLVETAKRLHNEQRAREQEEQELEHQAGRTTVAMSSFLPVDASALVKSRVPRGCNGSLARQVDPNIQHLTKAETDSIDQMKLDLLQGTTVTRYSYALTTGVGLDFPATVSDGNNAFGRSSTFTNELNDPSKRHGEATEPGCMHDERLGASVHQRTALKRLLKLLKTDTEVTRHLLDTLRYGPGATKPDQPQQEDEYIELHDFRAAFSATGAALPTNSAVRGLPTILTDKEVIHIFMFFDRDNIGAIQVGAFFNYCTSQGEKLPFTSQ	KAG1701056.1	hypothetical protein DVH05_011297 [Phytophthora capsici]		EF hand domain containing protein		Y (0.5)	-	-	Cytoplasmic effector
692	g2851.t1	14.6911	1.7255	0.338634	5.09547	3.47874e-07	3.36354e-06	2907	2878	g2851.t1	MKDAKCESPAAFSLNPVRFMQLALAATMFLSMSYMWQFTAETVVSPATDEIEAANAKDAAAKLVQAADAALAVQRDRSHAHTQYVVRGFEEAHKFVREYNVETMGPLFMLFMSDTDANGTYWFQPCQLVKDAVYEGFKRAPRRSRLLEIQVGPEKYWNDLMNPFRQNQLFYIDYLPTLIRYDGGGNSSALLAGPNCLNQDLLDVVFKVNKPAAGVPHNNRIMHFDTMQQVMDFLAFYDYSFPLYMFFVSGVHAFNNRLWCPFCDKAEVPVMHYFNYTAPETAVLLRIVVAREPRQWFDEDNDFVGPEFSEKVVEFDGVPYLGFVDRNRTSNKIKLREFAHGMDQHEKLQDFFRQKAPGAAVIPTA	XP_008912302.1	hypothetical protein PPTG_16513 [Phytophthora parasitica INRA-310]		DUF 953 domain containing protein		-	-	Y (0.802)	Non-effector
693	g5038.t1	54.1497	1.72498	0.411468	4.19226	2.76195e-05	0.000184018	5726	5714	g5038.t1	MTSIIDPRAFAIAVELTNQLSSDGAFVDDHQGGGWGDDNVLVSGNDVGSDPFALDNEGVQMFREAIPDSASIDTSAAGLSVSASDPNTPRTLKLCLSWWSLIEHIVDVSRDDLLAIGW	KAG1687008.1	hypothetical protein DVH05_005748 [Phytophthora capsici]				Y (0.551)	-	-	Cytoplasmic effector
694	g1177.t1	8.84987	1.72141	0.419623	4.10227	4.09113e-05	0.00026275	1318	1261	g1177.t1	MRRTVCAIHARCRRYCVPLRRLANSCGYPTPNFKSEANTAFPISPNAVRKMVTKSKNPMVATTAGAIAGGIETLTIWPMEMIKTNLQLGTMRAQYTGMIGGFRYHVQTDGVGSLYRGLAPVLVGSIPKAGIRFGAFDYIKQRLADENGKTSAMHNLTAGMMAGAIEATLTTTPIETLKTKLIGANAGVWEGTKMILAKEGIRGIYQGLWATILKQSTNQGLRFMWFSEFQKRVSPEFLEHHGIINDAQNMTGSQRASLSLIGGMTAGIFSVFGNNPFDVVKTRMQGLEAQRYKSTFDCFRQMLLHEGVGSFYAGVVPRLGRVIPGQGVVFMSYDSITMAVSRYIEG	KAG6961654.1	hypothetical protein JG687_00007597 [Phytophthora cactorum]		Mitochondrial tricarboxylate transport protein	Mitochondrial succinate-fumarate transporter 1 (MTCC)	-	-	Y (0.896)	Non-effector
695	g18007.t1	7.98153	1.72083	0.442587	3.88813	0.000101021	0.000594066	19730	19637	g18007.t1	MLLGLKHFQFRELLRAKCELMGKSLVVCSEMYTSQTCGHCSRLHLKLGNKDVFECPHCNHVAGRDVNAAFNILRFTCAGSLAVHTIHR	KUG00255.1	hypothetical protein AM587_10005880 [Phytophthora nicotianae]		Orfb Zn ribbon domain containing protein		-	-	Y (0.562)	Non-effector
696	g10533.t1	51.9254	1.71957	0.334359	5.14288	2.70561e-07	2.67317e-06	11721	11643	g10533.t1	MNLLRGGDGRNTLAGHGRSYQQAAAAGVFQWNSLARFSLPLLPGKSAQTHLNSPATPNVSSSFSNLLFSAQVAQASMDEIAESDPSNDDDEAPKISSAMASRKVTRAMYQKLSAAHYHSVLLPSFQTSEKVRRCTLEVATDATPAEDFITVQEMKIRSSTARAMLAYDRDVNAAKNNFHKNMSLLR	KAG6952133.1	hypothetical protein JG687_00013203 [Phytophthora cactorum]		Ha domain containing protein		Y (0.612)	-	-	Cytoplasmic effector
697	g4638.t1	38.3474	1.70792	0.218009	7.83419	4.71893e-15	1.12161e-13	5338	5294	g4638.t1	MVHQVKEYFPNVPKVAFEGQNAKGALAYREYNASEVILGKTMEEWCRFAVCYWHTFGNTGSDPFGGETYTNRLWNEPLENANLSPREGLLEAAKCKADAAFEMFTKLGVKYYTFHDVDLISEGATLDESQSLLDDISDYLLDKQNQTGLKCLWGTTNLFGHRRFMNGASTNPDMKVFAHAAARVKKAMEVTLKLGGQNFVFWGGREGFQSILNTDMKAELDHMAAFFKLVVAYKKELGATFQFLVEPKPREPMKHQYDYDAATVMAFLHSYGLQNDFKLNIEPNHTTLAGHDYEHDIYYAASYKMLGSVDCNTGDPLVGWDTDQFLMDEKKAVLVMKKIVEIGGLAPGGLNFDAKVRRESTDLEDMFIAHVGSMDCFARGLRQTAKLLEKNELGEMVKQRYASWKSALGERIEEGKATLEEVAAYAKESGEPDHVSGKQELAELMLFRGVQ	KAG7390770.1	hypothetical protein PHYPSEUDO_006889 [Phytophthora pseudosyringae]	EC_5.3 intramolecular oxidoreductase	Bactn xylose isomerase	Xylose isomerase	-	-	Y (0.762)	Non-effector
698	g2200.t2	11.1919	1.70386	0.374167	4.55375	5.26988e-06	4.10874e-05	2416	2367	g2200.t2	MPYQAKPIVRVAVEPEDPRNFGALEAGLQRLYRSDPTVEVHVQETGEHVIVALGELHLERCIKDLKERFAKVAVQVSEPLVGFRESIVDGAISSFQENIVFKELLNPDVPEDESSEKEDINASSEVQDPKVALGTTPDGTLTLKLRALPLPLETAKLLEESAPLLKRIALSKKESDNTKDKEAVVELEAAAEDVSAFKKKLEKSLQSSESSFLKSLPLDQIWSCGPRRVGPNMLINNIPAYHATGCLFSSSSAPEIHDSKKDEQFRKLENSIVTGFQMASSAGPCTTRQSC	KAG1697273.1	hypothetical protein DVH05_016558 [Phytophthora capsici]		Elongation factor domain containing protein	Elongation factor 2	Y (0.534)	-	-	Cytoplasmic effector
699	g4141.t1	7.51675	1.70213	0.449854	3.78374	0.000154491	0.000867987	4858	4772	g4141.t1	MAASPVSDSVLPSGSSNGGGDTVIAQYLATKVSWWASYPRILVFTASTLSTYNPETFQCTNQCEIADIEAVELSPTQNQFVLRLEKSRFRSAKLKFTCAVRGHLLSLLARLRRQAQGKALLYRLVSTRRLHFRCIEQFAKASHKLLYLQVTVASVVFLDESGRRVQVLPFLHLRMAAFSTEHSEGMVLSTAFHDRFFLCPERHECLNEIVAAASDVGVELYKKSTYITALQLRLHNTQVLDRPSVIRFDVKKARSTEGNGDVVPGSDAGDGVKKAFKKIQLILQGDAIVEMHRSMRTVIARPYSALLAIVRPDWDPRTLVLEFKQEDTLVLDVDGRDQLVTLLLLVCHEAGQHNVVLLSSGLNYCRFYHPHAADRAENDDNIAGASMETFLLRRITQTSIHPEDSTGKSRGSSVWSPRKQRNGSASTLRASQGNNDTSRSAASESSGRGGWFQRRINKDKRIAEPLYENRNSIDWGMSMNDSVSITIAMEELNGNLPLDELAHSGPEQVEVVNRAMELVFEHLVTLVASLRRYGDTTSSELITTLQALVRLYHHPDACFTNEMVRSPCPCFLVYKPSVLTIVSLVRPPACLTLCMSLFYSKTFSFVTGVFDCCSASWASGLQTQLLT	KAG1697530.1	hypothetical protein DVH05_015973 [Phytophthora capsici]		Rme 8 domain containing protein		-	-	Y (0.957)	Non-effector
700	g11723.t1	7.53895	1.70112	0.453359	3.75226	0.000175249	0.000968564	12959	12916	g11723.t1	MAKFSFAASTLLVASAAIVSAHGGEEHEASSSSGSATSATIGSLQECSANVSEAFIATIDNSTYFNTCAEGTTFNVTSAFDVLNFTEADFFTFCNSSTCLEPLHELMGSQDCLITYEGSARDLSDEITKFHEQCHEVLDAAGEEMDMGGHAHSSGSTASASGSSDASSVAMAVGSVVSAAILAAFLA	KAG1698237.1	hypothetical protein DVH05_015225 [Phytophthora capsici]		Elicitin protein		-	-	Y (0.689)	Non-effector
701	g14903.t1	105.687	1.69989	0.126552	13.4323	3.91033e-41	4.2834e-39	16306	16286	g14903.t1	MVSASQTRRNAQSMEHTSCCPCCCAPAMTSRTVLLLLSSCLCCAWILVLAQDVNDSPVLDVDAEVVCEAATDCLAQGLQHSTCRAGVCVEDVLFPLSSEEIAGSIGAFVASILAAGSGLGGGGLLVPLYIMLMSMSSHEAVPLSKATIFGGAIASFLLNVRKRHPLVRSRPLIDYETMLLMEPMTLAGTIIGVNMNAVFPEWLITVCIVWLLTKTALRTYSKGRKIWKEEADADNKIVSDVVAYWRLLPYESNFKEFQVVARAYLKWKGYKNPEKEQLRLKILAGKVSSEGEHSSSNSTEASTEEEASSDENENESLMSWGLQDKRPVKFLSVEEIAKARRTVPMADMGVLFLTWIGLVLFSMAKGGHGTPSVIGLSCGSIGYWFLIVVSFPFFVSVTIYFGMKISRFHTMLKTSDYTYAKGDMVWTKHAVIKYPALCTAAGVAAGLLGIGGGMVKGPLLIEMGLLPQVSSATSSSMILFTSSATTIQFIILGTLSVDHALWHGAVGFVAGLIGQLGMSYLIKKYRKAALVIFLVAIFIGVSGLVMGVLGAYRISEIGFGGFRSLCLSG	ETI37475.1	hypothetical protein F443_16543, partial [Phytophthora parasitica P1569]	transport protein (TSUP)	Sulfite exportER taue safe family protein	Sulfite exportER TauE/SafE family protein 4	-	-	Y (0.957)	Non-effector
702	g6837.t1	286.49	1.6985	0.189398	8.96789	3.02243e-19	9.90772e-18	7721	7649	g6837.t1	MSVQHQISSSFQVTMRSGEAFNQCKTLLCPSSPSHERLYTPSRDLFNAAALPSFARKATFSNADGIADNLSRQLLGHLGERLALSGGYRQLKLRRLARAVTVRQGAGTPRGSAVDLLHVEELGGAVAKRHEGQTLVSQERQSGEGRSLLAAALGASAEEDAGRLAHQSTCSPQAAGRVEEGLNLRR	ETP49332.1	hypothetical protein F442_05125, partial [Phytophthora parasitica P10297]				Y (0.837)	-	-	Cytoplasmic effector
703	g22696.t1	71.121	1.69391	0.249609	6.78626	1.15078e-11	1.99755e-10	24130	24507	g22696.t1	MVQKSKTATTSTGAPIPPNGLTASATAGPRGPMVLEDFAFIDHMAHFDRERIPERVVHAKGGGAFGYFEVTHDDITQFCSAKLFNRVGKRTPVAIRFSTVGGELGSADTVRDPRGFAMKFYTEEGNWDLVGNNTPIFFIRDAILFPSFIHTQKRLPGSHLKDDDMVWDFFSLRPETLHQQSFLFSDRGIPDGFRFMNGYGSHTFANVNAKGETVYVKYHFKTDQGIRNLPVDKAAELASSDPDYSIRDLYEAIANKQYPSWTMYIQVMTTEQAAKESVNPFDVTKIWPHSHYPLIEVGRLVLNRNPSNYFAEIEQIAFSPSHMVPGIEPSPDKMLQGRLFSYPDTQRHRLGVNYNQIPVNRPLKEPQTYQRDGFMAVNGNMHNTPNYFPNSKNGAPENSTLRHRAYQGDHAVVDKYSTYDDDNYSQVGEFYRKTLDAGERERLTDNIAGSLVNASKPVQARTIANFTKCDPHYGRRVQEKVDALAQQKKRATPEKLPAPSKLNPPRKPFVPAPPSDDVAPRL	KAG6951707.1	hypothetical protein JG688_00013621 [Phytophthora aleatoria]	EC_1.11 oxidoreductase acting on peroxide as acceptor & catalase	Catalase protein	Catalase-1	-	-	Y (0.85)	Non-effector
704	g19232.t1	38.7853	1.69143	0.237986	7.10727	1.18365e-12	2.25674e-11	20900	20880	g19232.t1	MDDFPTAGYLFAEELDVHFLLLDDFHSMLLQEDSLMPKVTAVNSFIRPNGNCSSPNSPSSVVYLPPCYPPVDGFDDAAAFIKQEPLPFTPEVFIKPKPKHDVDYRSVSSLQPVPVRVVRDHPANDEDKERLRRRQRGYEKRYRGRKRRDTWLALELKLDATRQKYCKPYVCVEQGGNESLRYKLLLLKLEERALRQDKVSMETLQKWEQISRIREYSDKDELRTVSEWRHSADKVVGFCAGLGPNRFHPYAPMPQRGPASNHSQKTSRRRRNHFTIQFHFQIQYHIQNQFKQFRIVHPAKKNNQEKQVNHLNYLTSIRHFLHGCGMVPRGSSVDMCSRRDPPRFSRHH	KAG1698421.1	hypothetical protein DVH05_014963 [Phytophthora capsici]				Y (0.647)	-	-	Cytoplasmic effector
705	g16671.t1	34.8126	1.68718	0.251705	6.703	2.04189e-11	3.46257e-10	18243	18203	g16671.t1	MTGSSSLTSWLLGAAYTGGTLCVGALFLLYMYQDRLLYFPTIPGASKFTKDNPPGYRNPGEFSIDYEDLMIPCKDGVKINAWLMKQKEHTTRPTLVFFHGNAGNAMFARTDIDSSKLVVFGRSLGGAVSVYLAEKEPSRVAAVVLENTFLSISAMVDALMPFLSYVKPLVLRMDWNSELSIQKLKQPILFIAGLEDELVPHFHMERLRTLATSSQRVVWYPVPGGTHNDSWLRGGDKYYAELRQFLDKLSSDTTCLASESSDEDSTPPVEENAIPNMLQQPLLSSLQKPKTE	KAG1689567.1	hypothetical protein DVH05_002076 [Phytophthora capsici]	protein de-S-acylation enzyme (ABAPT)	Hydrolase 4 domain containing protein	Alpha/beta hydrolase domain-containing protein WAV2	-	-	Y (0.933)	Non-effector
706	g10083.t1	12.3134	1.68588	0.354127	4.76066	1.92962e-06	1.63452e-05	11201	11157	g10083.t1	MVVRGISTSSPSSNNKSSPHQQQQEEEEVLAQQQKEEVLGQEQQHEAVAQQQQQEEEEVVSPAATAGGRRSHQPVAGARSAAASPVVRALSFYKTKQDHNFSYKLTSV						Y (0.825)	-	-	Cytoplasmic effector
707	g4978.t1	12.6473	1.68587	0.346047	4.87179	1.10591e-06	9.78616e-06	5678	5653	g4978.t1	MDRARAMHQILWKVSIKCSNVSAKFCKASTASERFTTRFSSTTINPTIQCASEKNKTDDGASAWIEKSKQLETEVEWTKELADRLDRLSQSLTRENQRLKTSSPLKRTTANSM	XP_009537049.1	hypothetical protein PHYSODRAFT_529192 [Phytophthora sojae]		Mediator of RNA polymerase ii transcription subunit		Y (0.763)	-	-	Cytoplasmic effector
708	g20383.t1	18.8368	1.68242	0.289798	5.80548	6.41811e-09	8.09655e-08	21182	22044	g20383.t1	MPDTSENHTRGQQELRLGHERIVKLRPVHMHANLQNCSHIMHCEAHRRTFIHYVGRNFGTNQKHTFSSGRQMASLSASETEFLAEQELITIMPHFHLRGNGGMLNLISGNFGPFQPGITTHVPLWLAIMLKQLNKCRIIAPAWLSVDYLTTRLEREKSSEVFEELPFHYLEVASLLFKNAPEDLDQGEHLRSLLEDLQNLRQDKIRNGLANIASDVQSGGTARAIQMNNISALEINSVREFMLGSLNRFYQLSQLTTEAEGGNFQSQSQSQSQSQSQTDLEPSSAESPAARRLLRRHRK	KAH7463838.1	DNA replication complex GINS protein PSF2 [Phytophthora ramorum]	component (PSF2) of GINS DNA replication fork maintenance complex	DNA replication complex gins protein psf	DNA replication complex GINS protein PSF2	Y (0.67)	-	-	Cytoplasmic effector
709	g17046.t1	20.6696	1.67659	0.282322	5.93856	2.87541e-09	3.75913e-08	18639	18618	g17046.t1	MTEKNIFLDAEDLRTEGGRSKSTSVAVSAPPLGSVPHSHSAADIKDLKPTRQHSEPHEIALVNSYELIRLGYLVFGDKYLITFDEWDLLSSIVPFRSFCHFWND	KAG6620735.1	putative transmembrane protein [Phytophthora cinnamomi]		Binding domain containing protein		Y (0.738)	-	-	Cytoplasmic effector
710	g18064.t1	18.8093	1.67489	0.333582	5.02091	5.14259e-07	4.85518e-06	19422	19701	g18064.t1	MFDDLFKLLRSPRWTNSPIARRFGFGSELSYEEDELEDAPSNWTKISTSGHRPPVRSGHSSLVVGDMMYVFGGYNDGNCHNDIYAFDLVRHHWLHIETSNGISPDGRASHAWCTSTDKTKLYLFGGSGPHWGQTNMGKLLQFNIRDKNWTIVEAEGTQPPPGYGQSLIAINNKLYLFGGTSGHVYVNDLYVFNEATKIWKKEETAGKRPSPRYKHQVATIDNRMYVVGGGLYDPPKGPIDTYYLDVDTLEWHDVECGGDIPKSRIAHTISQLSSDPYRLIMFGGRDDSGSRQNELSELNLRTGEWRIYYNEEGFQPDARDFHTSVVHNDRILVFGGSNGVERNNDVFRYTMTHQPSTLLILAMHVLHQNLDILPKEHLDALPFELKIGVENINPDVESSYNPTWYMLEDQKQDHAAPVM	KAG7377747.1	Kelch domain-containing protein 10 [Phytophthora pseudosyringae]		Kelch domain containing protein	Acyl-CoA-binding domain-containing protein 6	-	-	Y (0.826)	Non-effector
711	g19255.t1	102.918	1.6744	0.29135	5.74704	9.08196e-09	1.11847e-07	20925	20905	g19255.t1	MALLRSMFTVVFVAFVALQMSVNAANCTDDEQTTVDNVYVDLANSTACGDLLSDSGATSLNYCQNSDCLSALSDAVDQLPDCTGDDEIDRKTGLQTIITYCGGVTEVLDQSASASASASASASSSTGSGSVVSGASTGALATTVVAAQLSVALYFFAGYV	KAG1698440.1	hypothetical protein DVH05_014982 [Phytophthora capsici]		Elicitin protein		-	Y (0.663)	-	Apoplastic effector
712	g1128.t1	15.5286	1.66617	0.314226	5.30245	1.14256e-07	1.20227e-06	1270	1206	g1128.t1	MSRRTVVLFGGALALRLALLLYGHLQDLYMAVKYTDVDYDVYSDAAREMAQGNSPFERTTYRYTPVLAFLLLPNIFVHEVFGKLLFVGCDLLVGCILFRILRLRGLPDTSAANYCCVWLFHPFSVNISTRGNADSIVVLLVMLSLLLIMRKQLVLSALAYGAAVHFKIYPIIYALAFLVFLDGDFRVANAKWVSPSSCFWAQLAGQLNRDRLVFGLVSGGLFIFLAAGCYYLYGFQFLYETYLYHFTRTDNRHNFSVYFYDLYLRYNTPSGFGVGLLAFLPQLTSLVAISFAYGRDLPFALFALTMVFVIFNKVCTAQYFLWYTAFLPLIFPLTSVKLKWQGLGMILAWLGGELHWLYWAYQLEMQGVNTFFPLWMAGLAFFSVNVGILATLMRHHSFTPLFRDGDVLQLVPNNRPKEN	KAG1704047.1	hypothetical protein DVH05_006060 [Phytophthora capsici]		ASHGO GPI mannosyltransferase 1	alpha-1,4-mannosyltransferase (PIG-M)	-	-	Y (0.721)	Non-effector
713	g18583.t1	8.06408	1.666	0.43541	3.82628	0.000130092	0.00074466	20207	20170	g18583.t1	MQRLRLDETALDLFARRPSRSFSTGLGFIDAATKKSDGKEVGFRPRQVVELCGARDTPKTQVLEHVVASFLTKSCTTSDQRPKERVFIFDHEGEVSAARLAALVSYKLAGSKRENATGEALAQVQTCYCRDSFQWLATLNHIHFQLLEATPGPLLLVFNCVGSFHAIDKMTTKSVGDGLALSEQVFIFLKQFIRHHSPIVFVAKGTTNNSRSGWEHGEYLPSSWTSQVSKRILIRKSPPPRLSLESQTLKKKSDIDNGNSDSCTQFEAKSIVAGESRVFQCRIDGNLIFSNQVGDKNIYR	KAG1711762.1	hypothetical protein DVH05_009005 [Phytophthora capsici]		P loop containing nucleoside trihoshate hydrolase		-	-	Y (0.65)	Non-effector
714	g19221.t1	49.6919	1.65655	0.195157	8.48832	2.09651e-17	6.04151e-16	20888	20868	g19221.t1	MSVNDDGDIVGFLKTGIKHLFYVSPKGDYTEMDPICVLDFYVDEAWQRCGVGLQLFQTLLQEENVAPAQLAYDRPSPKLFAFLKKHAGLTEHCPQPNRFVVFNAYFHPRQ	KAG1698411.1	hypothetical protein DVH05_014953 [Phytophthora capsici]		Alpha tubulin n acetyltrasferase		Y (0.819)	-	-	Cytoplasmic effector
715	g15448.t1	10.2662	1.65563	0.408051	4.05741	4.96189e-05	0.000313312	16943	16882	g15448.t1	MVEKRGSKTTNPAVTAPHTLEFAPSCKQLSLVLLGMLIISFTVTWYKVWWDSLIGIGVMAYGYWALRDTNPANLDPARVRHFHYGTVLSLVCHIIALGEVTYFVIKVYLLDKIIDMEEGPGVPLFVFLYLYLLIEIGVTSFGIERTYNLCQEISRNEYFLQSEARV	KAG1690545.1	hypothetical protein DVH05_028048 [Phytophthora capsici]		Aste57867 19024 protein		-	-	Y (0.735)	Non-effector
716	g3298.t1	9.71938	1.64884	0.398061	4.14218	3.44022e-05	0.000224793	3919	3840	g3298.t1	MENSAGEHRFREFKQEIDENDCEYPRQAWKKEFKCLQWVETDDDGVQLGTTRTCWQRIRAGDAGYCEVMNTTSGQVFRLMQTTSLSLKDDARFTCELARAFSSFQFHAAEYRHDPPMTVSQLNTQGIVMAVYESVLPSAFASIRRLRDIGCSLPVELWFRYDELELENPVLQLLIAKYGPVRLRRVFDERIHGFNVKVHALYYSQFSRVLLLDADNFAVRDPTSLFASWAMKRFGAVFWPDFWHPGNSIFNLHAQSLVWELLGLEYVNMLEQESGQVLVDRERSRRTLEQLLYYATHEPNLFSKLKLVWGDKDLFRLAWLQRNEKFYYNDRRVPGTLGVVNRFRQRYCGVTMVQYDLNGEEILFWHRNTIKLSGRGDDKHVWHVLQELPIGDSELFPRIQSFNGEKIFNETSCFGVKRFEMNPHVRMRAVNKLGDDLAALESVLIEYARQAYELLQGETSDLP	KAG1698468.1	hypothetical protein DVH05_015010 [Phytophthora capsici]		Alpha mannosyltransferase mnn		-	-	Y (0.886)	Non-effector
717	g946.t1	9.75703	1.64705	0.392953	4.19146	2.77162e-05	0.000184439	1068	1004	g946.t1	MGTNRNDSLLWTSVAVVYRECLVKRSGEQLPHVARRIDSFLDDRTPTCTLSAVYERTKSLHCMKLLDNRRPAIDALYREWEFAGVVAQAAKRGDLEALAWLANTYMADGCLTSAASAAATSGELEILKWLHEQHTTRVQWGGLEWSAAICGGQSHVIAWLKQEILPNEDASWRLLFDAARAGDLDLVQWLLVRNESAVDAAVRGALKGCQWHVVKWFTTHYKGAALVDCIPKDVTVEFLQWLLANGLADSFYGLLPVAAASGQLDVLKWLYDDVGERELTTDCLDQAASAGHLDVVQWLSSHHCPATNLAMDGAATAGFLNVVQWLHEHRIEGCSVSAMDGAAENGHLEVVKWLHTMRKEGCSVSAIEKAAGNGHLEVVQWLPSNRLEGCTTRAMDWAAKGGHQEVVKWLHMNRSEGCTTDAMDLAASSGHLKTMQWLDENRSEGCTIKAVRMAAGGGHLDVLKWLHVAKGQQLTSDAVDMAAAGGHLNVLEWLHDNGAEACSPSAMQDAVLECHVPVMLFLYNNYGHDVCEQGICLVRDQWDDIKLRFAGAAKWLFEKFWSELEGAVFVVDRADWATNNWMKDHNMQQLEAEDKVVYWE	KAG1689730.1	hypothetical protein DVH05_001936 [Phytophthora capsici]		Extracellular signal regulated kinase		-	-	Y (0.958)	Non-effector
718	g2937.t1	19.4802	1.64643	0.284961	5.77773	7.57151e-09	9.45688e-08	3545	3446	g2937.t1	MSARLTPSAGVNQRVQCSSCSAFSRVVQLPFKYRLKLQLLYGSTVADAVLFDEVAEALLGVPASKMQSEILPKYPNLPHVLEELLVGLRVSFSFQRQAPKRNTNYAQFTRDLKITSIEPLIPQLLPEPAATFAIKLLQQHSSGGDL	KAG1681822.1	hypothetical protein DVH05_025474 [Phytophthora capsici]		Replication factor a c terminl		-	-	Y (0.527)	Non-effector
719	g21100.t1	8.79621	1.64567	0.411886	3.99545	6.4571e-05	0.000398591	22885	22813	g21100.t1	MAPRPESLATSCPGPAAGLESIDEKDLVLEHVCVLFRHGDRSPITRNISSKVKMTQSQTDFWISRLAELSVVGALNSGTRVVNYHSGNCSEDCCFGKQFDVPPPPQQGGRWPCGQLTAKGIDMMRAKGQQLRESYKGLLQDIQDPVEQVYVQSTNIRRTIRSAQSLLAGLFPEYFVNVDADNKLMVRETLQPDSRRFLQSIQADRMMKKDEHFVIHADDSNNLAPQHSYKLYKDLGKMLASELRQNAPPEFAEASQKISGITGTGSSKQVAWTGLREVLMCHQAHDLQFPDGLDQQLFARICEYDAWLWHHLYSNMDFCRASFKAGVQRIYSYLTDVTQGVSKHKLSLFSAHDNSLVAIVNALQLQVPRVIPPYGAMLTFEVFRHRITGEFYVKVLFEGVEVTFAGHEHSALCPFSVLMQAAQSFLQVGAAL	KAG1697945.1	hypothetical protein DVH05_015429 [Phytophthora capsici]		Prostatic acid phosphatase		-	-	Y (0.911)	Non-effector
720	g17498.t1	754.918	1.64393	0.0984309	16.7014	1.28037e-62	2.62565e-60	19100	19094	g17498.t1	MVSPRHHARDLDGYMLLAFGWKLILTFSSKCPSLHSSAILKIMKVFQILAIAALAIAAVNGQALTGASTAGSTAAASTAASTAASTTGSAAATGASGAATTAASGAVDTPVGATSTTGSAGTVGSTESSSSGASPTTSSSGTTASSSSTAASTASGSKAASASASGSSGAVQITMGAACATVMAVGAYFL	AAY43362.1	HAM34-like putative membrane protein [Phytophthora infestans]				-	-	Y (0.767)	Non-effector
721	g20845.t1	192.209	1.64346	0.179872	9.13684	6.43016e-20	2.18501e-18	22113	22522	g20845.t1	MLVWQDIFTEDEVMSDSNKVVPCKDLEGNEVSGMFQVVSKTVAKGSDNVDIGCGDAFGGDDDQVDDSVETVNNVIDDSIGFGYIETGFDTKAELKTYLKSYFRKTMKNLKSSGASDETLTQFKSDAQEIVKFLVSMFKELQFYMFKSCDSEAGLAYAYYPEGAVAPTFCYIKWGLKEVKF	RAW28117.1	hypothetical protein PC110_g15489 [Phytophthora cactorum]		Translationally controlled tumor protein homolog	Translationally-controlled tumor protein homolog	Y (0.725)	-	-	Cytoplasmic effector
722	g8357.t1	19.7025	1.63916	0.284108	5.76951	7.95035e-09	9.86716e-08	9336	9279	g8357.t1	MRDGASSAVACLIVTTSGRILLLWDQDDTLPFRYPQLAMLLASLFHFAQAQTFGHLELQNGFTLLISSDVAAQVSVAVIFTTPTATRDSGDFSAEVAPAQLGRLKSLIILQEFVRCYRGDIDRLAAESIAQAELKAEEYTLTSALNGFQNGFDGTLDEFITFQADFVGLVMETTARGIQNVLMSWDHDGAAIVAKGSYITVVPPPPPIKIK	KAG1688269.1	hypothetical protein DVH05_003915 [Phytophthora capsici]				-	-	Y (0.706)	Non-effector
723	g14994.t1	27.2757	1.6332	0.294001	5.5551	2.77447e-08	3.20226e-07	16401	16381	g14994.t1	MGAGASTENTGEIVVGDVVTFHVEDHPKRVVGIVADVQEDCCSIQVSNVEVLDGILRSDVKRIAKWDEIEVGDRVKVKEQGSRLYYEAEVLERNENGTYKVHFAEVDEEEDNVAADRMLKLMSGRLEDKEWMMVLDSVLLGINDIMPD	KAG1703245.1	hypothetical protein DVH05_008155 [Phytophthora capsici]				Y (0.676)	-	-	Cytoplasmic effector
724	g23956.t1	30.6445	1.63056	0.284051	5.74037	9.44687e-09	1.16101e-07	25907	25869	g23956.t1	MVLKFCSPPWSDDAAGVRSGNHESEEGQAVAEGQRFGAQRAWDELLVAAFRAKKNEEPCQWEKEFSIFFDDSKPVGLGFQPASQCNKFSLVPSESYACVVRDVAPAGLAADYNTRCRAAGDYSRIIVDNLRVRMVNGTDVANIPYADVLQMMRDAKPALTLTLADVSSGQVSSGLVERSKSLGCIAPMRQTRRRSSLSMGPGKPSSRRNSQSGLEAKPDCLQFPETTGQDADGSDVLVNNLKSEYLEVSQQLSSVREQLGALEREREEAVKKEQEAAARQLEALLQETRKVQRERDDMVAVNKLLLRHKRASITTQAELGAVKNEQVQLQRHQEELEQSLADLQAQLAEQTTTAEESREQVNQLRHEKEMLALQWQELQEEHRDTQTQVDELHDRLVDAQRAHRAVEVVLAALRTAHAAKAQQVKDLQATLESANSRCAMAQPAEDSILITEPPLVLQPSISTTVLMPQAVADAAAPPTRPLQERVKDANNDLNQHRDELLVELACHDQQLKQLQEQVCALELVNTTSKQLLASLHEELREAQHRERSLRSGLSTELEVARKKVDQEAQTVQNDLKRQIRELEQRCEDERAEKNRLQNAVNELESASRARVAAQAMEQEFLAQFKKQLESGIVVTKFGARGVPHQRVVYADAQCHWLSWCSPAASVTHGSVMQPKADAKVDTCDLVEVLPGATTEAFARQRPDAPARCFSLVFVHPCRTLDLQTDTTAQCQQYLRGFRLLQEEAALKRH	KAG1691988.1	hypothetical protein DVH05_025967 [Phytophthora capsici]				-	-	Y (0.721)	Non-effector
725	g1338.t2	10.7876	1.62941	0.38513	4.23081	2.32846e-05	0.000158246	1491	1434	g1338.t2	MRGMAELRELITKYLHRTKGVSYDPATEIQICSGAQQALYNVILAICRPGDKVILPAPYWGNYEGIITQVKAGLILLHNKLEEDYLINPVELEKTLSANPQTKILILCNPSNPAGTLHSPAHLEKIAAVLRKPQFRHVVVISDEIYEQLVYQDEGVPERTCKNFAMIPGMHERTVLINGFSKAYAMTGLRIGYMAGPKHFIEACQLMQGQTTSCANSVGQIMAIEAMKLELASIERGEVRIAKDLQDLDLKRQYVVKRLRAMPKMRFAYPTSSFYIFMDLALYFEGKKAYPADKSEVLHNVDDFCDYLISTTGVAVGPGSDMGEPLGIRISYAAPMDTMVHAMDGLEYALNSLTFE	KAG1704194.1	hypothetical protein DVH05_006204 [Phytophthora capsici]		Bifunctional aspartate aminotransferase and prephenate	prephenate aminotransferase (PPA-AT)	-	-	Y (0.751)	Non-effector
726	g18093.t1	110.981	1.62685	0.256686	6.33791	2.32898e-10	3.5136e-09	19818	19731	g18093.t1	MISQTHVLGVIGGSSLFHAKSFSSGLVEQIVETPFGSVVCHIGSWPARTKNDEPQAQATAPALKLVFIQRHHADPDGKYRQPRQINFRAIALALQTLRCEAVVGIYSVGSMTTKIDVGRFVVPEDFFSPFDIMHVSKDYDAHVVPELHQKLKEALVQALKGGGFNPHDGGVYVQTAGPRFETKSEVRFFAQFGQLIGMTGANEAELLNELRVPFAMFSIVDNLANGLGAQLTLEAFKATQKANADEMERAFVHVLDELAATKALASLS	KAG1693416.1	hypothetical protein DVH05_023501 [Phytophthora capsici]		Pnp udp 1 domain containing protein		-	-	Y (0.922)	Non-effector
727	g24012.t1	261.412	1.62678	0.130196	12.4949	7.96285e-36	6.69993e-34	25963	25925	g24012.t1	MSCCPAVMEPKKEPADNSIVVKTYHNTKLFVAGPAQAKVGLIAIPDIFGPDSGRIKQDAEALAKLGYAVVLVDAADGDYLETLEGADVPAWLKKNSFEKVSGAHIANAIAYLQEEAGVESISSYSYCWGSYVGAKQSALETPVINGHVSFHPSWFAEQLINGEGAIEIMAANISVPQLLCAAGNDPPLVSEGGPVEKILKSKAVIAKQSKVVNFPDMIHGWVCRGDIEDPATKEAVKKAWHLASEFIQTVNPV	KAG1684399.1	hypothetical protein DVH05_011184 [Phytophthora capsici]		Dlh domain containing protein		-	-	Y (0.563)	Non-effector
728	g9134.t1	14.2843	1.62625	0.321167	5.06357	4.11479e-07	3.93966e-06	10233	10130	g9134.t1	MPKVDELLRLHTSVSLSPASSASSLPSVYSPGSIDAPHKNKTQAGRTKKRDVKPKIRQINGEVKGDRNSLDGGLTGEDSSVWPVLVAVRCRPRKRQRAKGRFTAGIGADEEIRRSDSQDSSDSSASSSGRGTNYSGTVQRGVFEYAACREYDFSANYDGKVPPPQIRRPRRLYVQGLRSGSTSGRRSFDFDFIFPPWKRQRDVYDSCVEAQIRHVLQSHQQGQVQHATIVAYGQTGTGKTFTMGMLSDFNDEEAQGLIPRALSQVLEGAGNREEAVVTLSFLQIYLETIQDLLSISGSNALATRGKSWSKHNARRTNSDLSVRQGRDGAFYVTDLNEYEISSIQDAHALLELAVRNRVLAATTKNKTSSRSHTLLTISIKHRRRSRYSSSEDESDHDEPDSDEEELKQASTISFVDLAGSERVDGALHFLRATRARQEQRIREAKFINRSLSALGDVIAALAQPKPGGSASTSNVLGKLTPCLQDSRPNSVGNEQGQPHIRFRDSQLTKLLQGRLMSGRGRLLLIATVDDQPKNLSETLSTLKFAAQCRRVELQRGAKGRGDRNHLRRQKSLLDQVFNDMKMMHENREAALHSEYQARIGALERELETARAAVQTPTPEDVASVHVASYTALCSLVDTVCNDSSNHPNVVDFESGKNMLDYVAGLYSRLKEALVVQRHPLSSRDAAHAVTIANTRLDPKATSTREKERKSLGPCTLIQTPTLSTNNASSCCHVPLSSEQEAEFRAVARHLIATHALDSYVVSSSDEDE	KAG1710937.1	hypothetical protein DVH05_013658 [Phytophthora capsici]		Kinesin protein kin	Kinesin-like protein KIN-14E	-	-	Y (0.849)	Non-effector
729	g13755.t1	14.3124	1.62301	0.324594	5.00012	5.72948e-07	5.33501e-06	15166	15132	g13755.t1	MKRRERAEARKRVIDYRGAVWDAVGANDLDMVRNHLLVEGAQTLLRRRHPDAEQGGRTLLHCAAWLGYSAIIELILTTGCNVDVVDSVASSTTALAEAARAGHIDACVTLLRHGASPRFRDSYGDTPFHWAGRQGHGTVLLQMALEQERLEPGSTPAIWVMKNYKGRSVIDLIQANVFVVPLLQKRLGNSFTRALESAKGKRRSRFPVRAAVAGTRKSILTRGNSRPGLNENGAQGSEPLEPALTTLSGVNQLGLDVSSFTYRSRGTSTSI	KAG1685069.1	hypothetical protein DVH05_009759 [Phytophthora capsici]		PH domain containing protein		-	-	Y (0.879)	Non-effector
730	g10531.t1	98.3103	1.62237	0.261914	6.1943	5.85442e-10	8.44915e-09	11719	11641	g10531.t1	MRDSPTEAPECEAATCSADSELESSLDRVLNAAVPERFAQAEVLLPAQCDLEVLEQPEGAAAIAHVVHDAAVYNLELPFLVFNAQLVAAVVFHGHLLDINPVHGLPPLLLLLQRNSIAELDVECVLLSTQTFTNNEAARVFRVRDACHDDERRGDRILALLLHRAVEDVAVVVELLHDVEARVQRRRV	KAG1691595.1	hypothetical protein DVH05_026758 [Phytophthora capsici]				Y (0.573)	-	-	Cytoplasmic effector
731	g20745.t1	28.1713	1.62236	0.377716	4.29518	1.74551e-05	0.000121723	22526	22419	g20745.t1	MDLQLPVEFVDLGLEVRLQLRSLQLERRRYQVAVRCELLRVEVHVPHALEAAQLRLPGHALHVLAHVLPELVVLQDLGLRGVLPAQTVLLRPHLGHLHVRHQNAHQTALQRISIHEQLRHVLALGVGVLDLLGRNVLALCELEDVLLAVDDAERTVGVPAANVACVEPSALVNRFARHLWVLIVLGEHLRALDEDLTARARLVVARVAHFRHVFELHLAVHDRRPDVRLRRHVDGSYANGSRGFAEPVAFYHFAAENRLHELLDVCAHGSGTGEDETHVATERLAQLVEHQTVPQRVRPAPSLHACEFRGNRLIENHLLDASSSLNTLRDLVGQVRDVSVGRVDLQPVAGLTCCVREVALEQDDALGVAHSAGRVAKRRDVGRKRWVSWNRLLFALLFDLLERLEFDLIRSSKALLLVAHAVARVVHQTPLHLVPAEDADLVLALEAKGGCHAAGDVIHAGLHLVVAQPLVRTSFARCWVHRPLAVAWPVAVFDAAADEEVVVQRHLVFVEWFLVWHRVSRTVGGVAGVRYFDGVAFTRVGLEVHVGHRADGALCGAHAEEEVPEFARHPRGRRTGIYRAVFVDAVKSNERHGLGAVRIRSLNVRLRSRHRLRSSLVRAPVHLEKHVAHRPALRDKVAGVAHAVRDEEADRNRLAGSRRVVRTGQHSSSLERRSATDLATAFVIDPPKLKPTTKRWSVSTQSRPRKVRRRWSARWCR	KAF1789646.1	hypothetical protein GQ600_8385 [Phytophthora cactorum]				-	-	Y (0.988)	Non-effector
732	g11082.t1	13.1408	1.61728	0.344662	4.69235	2.70083e-06	2.22995e-05	12265	12232	g11082.t1	MPSSRIISFVAFSLLCVSANGLQTSCSSGELKQVQTQVAAIRASLGSDTDSSSKASTVPSTCKAALTFDLSAASEDDDDICANDCVAWIEGVVDGPTCGDEELIMYQRRMAAYLTQCNERKRVRLQEADVRHSNRLRGLEAGQPEGQKLGVSGLLDALLVLVVFVYVYVNAFREPPCHRSGSTSARVS	KAG1702117.1	hypothetical protein DVH05_009909 [Phytophthora capsici]				-	Y (0.598)	-	Apoplastic effector
733	g14606.t1	69.8983	1.61599	0.18656	8.66204	4.63406e-18	1.40665e-16	16012	15967	g14606.t1	MSREQQEEKGIVIRSAALTDVFDREGSPASKHAVDVMHKYQLDLSKHRSQLLTEKMCLEADYLVCVASGMAYKLTEKFPQVKDRDGVLCAFTRDVPDPWHMDRDTYMENIAQNEEMTRDFLDKHVTW	POM80243.1	Protein tyrosine phosphatase [Phytophthora palmivora var. palmivora]		Lmwpc domain containing protein		Y (0.904)	-	-	Cytoplasmic effector
734	g6639.t1	18.5223	1.61529	0.287173	5.62478	1.85741e-08	2.19259e-07	7344	7435	g6639.t1	MKLENLFSTRLVPIQQLCSSDLEPLCMLVQETIAGMEGDSMEIDSESEMKMSTLHLRELRSQIRQCEVEVAVATKQAATLLCIAEDRIKVIYAHDEQSSVAKMGVVLRVSRQDSHRIQQQSKSSLSIIRASRASGVWFSTPAIDSLGAEWKSLKKNYEDDEARLVESLTLEFQSRYQGLLDELTCRVAELDVLVSFALVSHKHKLVRASETDNRFILQLCGIFDPFTDESCSEVVIELSEHKGKTFLLLEGDQQTSRTSILQLLGIVVMLNQLGCFVPCKEAILPVFDAIYLRTGAYDQQLYGYSTFMTEMRDMSHIFSTMTPNSLVLIEDLCRGTSTCTPTYLILGYRISTIDF	KAG1697143.1	hypothetical protein DVH05_017527 [Phytophthora capsici]		DNA mismatch repair 2 protein	DNA mismatch repair protein MSH2	-	-	Y (0.858)	Non-effector
735	g8880.t2	43.7302	1.6119	0.191528	8.41599	3.89599e-17	1.10112e-15	9962	9853	g8880.t2	MFYLNQLNSLYLENNAIENWTVSSDLYESIAGLANFNMDPPNDTYACDNGTWLTAHGIDFCVLNSTTASTSSDSSSSSNSYLIYVIVAACIVVCVVILVFIRQRRAHNRRKERDESVFDHTLSFDSHFTANTNIINDPLIIAHRIPFKDVKVANCINKGGFGLVYSGVYNRRRVAIKRIRTDLCQDMKHVEAFMKEICLISTLEHPRIVEFIGVAWDTLRNLSAVTEYMERGDLREVLRSFQLRNTPVTWEAHKLRITQHIAEALRYLHSLDPKLIHRDLKSKNVLLNTEMEAKLSDFGVSRERHDMETHMTAGIGTSFWIAPEVLLGKDYDERADIFSLGIVMSEIDTEDYPYWNAKNPPQGGKVEETAILRMVAAGELIPDFTEGCPKAVLELAKACLSLNPDDRPSATEVVYAIQQIMSHSSVSYAGGVSMDSLSSNSSRPMSM	KAG1710716.1	hypothetical protein DVH05_013443 [Phytophthora capsici]	MAP3K-RAF protein kinase & EC_2.7 transferase transferring phosphorus-containing group	RasgEF domain containing serine threonine protein kinase	Probable serine/threonine-protein kinase SIS8	-	-	Y (0.903)	Non-effector
736	g17646.t1	15.1152	1.61169	0.326343	4.93864	7.86707e-07	7.14805e-06	19326	19249	g17646.t1	MSAEVMTHLLLVRRNGTVCWSLQGLFKHVDVCQWFREVGAKQFPSIVALARIWLGRLSSNAFQERVFSTGSLVMSSRRTSTHNERAEMQVLLKQNRSEIKRMAVHSGSAVISTNNQQIV	KAG1704832.1	hypothetical protein DVH05_004859 [Phytophthora capsici]		DimER tnp hat domain containing protein		Y (0.578)	-	-	Cytoplasmic effector
737	g17446.t1	131.233	1.60869	0.22429	7.17238	7.37039e-13	1.42683e-11	19047	19041	g17446.t1	MKSAGTLLNQRSIIEVGAGHVRRNVHLVHALADLRVHVGLCAYMERVERVTNTRRGLEVADVWYTYWRALHLPSNWSRLKPLTVPFEAPYNF	GMF36307.1	unnamed protein product [Phytophthora lilii]				-	-	Y (0.837)	Non-effector
738	g9998.t1	154.77	1.60805	0.204393	7.86746	3.61926e-15	8.74375e-14	9242	11071	g9998.t1	MTQVEIRGASPIGSPTSPSAMASPWTKDGTYIIEATRKAHACCKSCDATIEAGRLRVGVVYQHRNGFVCINWHHVECYKAVRQIPLQCLEGFSDLDPQQQKVVESYHLVESEPQHYLPVPEARTCSA	KAG1684854.1	hypothetical protein DVH05_010238 [Phytophthora capsici]		Parp type domain containing protein		Y (0.739)	Y (0.624)	-	Cytoplasmic/apoplastic effector
739	g24178.t1	267.949	1.6065	0.131479	12.2188	2.46847e-34	1.94348e-32	26137	26099	g24178.t1	MYRTHHSLGQLRRLQVGGELTLHLEQRRGQVTLTKAGQDGHDKLVLVLRALGQLHTGHHSGTRRGTYKNSLLQSEALGHSEGVRAAGRNDLVNEVALKHSRHETGADALDLVRRRVATRQHGALLGLYSDDLDTRLLGFQVTGRTRQSATRAHTGHEEVHLSVRVLPDLRARGLEVDLGVGRVVELAQGQSLTRLVFNHVLSLGHSASHSLSTRSQDNPATEGFKQDTTLHGHGVGHHKRQLVSAHSSRKGQTDTGITGRRLDDVVLLGEAAGFLSVHDHAQTDTVLDGRARLHELTLNGDLSVATFGHVVQVDQGRVADELRHVLGDVERAGVAQQRVAARDERAGEHREEEGAVGDAVDSVMSPVMKVQSIDSQHLHTCESDPSNLSDLLRLQVGSVLALLLEQGGRQVTLTEAGQDRDDQLASVLRTRRDLNGGRHGSARRGTHKDSLLQSEALGHGEGFSTVGRHDLVDQISLKDLGLHRHDLDAVLLGLQVAGRTRQSTARAHTSNEDVHLSVRVAPNLRASCLEVDLRVGRVVELAEDQSLAGLLGHELVGLRKGASHALSTRSQHHFAAEGLEQDTALHGHGIGHHKRQLVSTHGRREGQTDTGITGRGLDDVRVLLQTAGLLGVQDHAQTDTVLDGRARLHELALNGDLGVATFGHAVQVDQRRVADEGGHVLGDLGGHFDLEKEAEAKCRARSRLKNEENLLDVSGALRSWVKVMWHRPVTKLTPTWGDWQRTRALRRTARLTSSAHRSWVEPSRGAYRCSPGVWRSGCWRRPLLLKKGRPGFLPQGLGAWSWQKRPPSALFRLDHHDLHARLLGLEEAARTGNGTARTAAGHEDVHLSVRVAPDLGAGRVVVDLGVGWAEELPQHHGCVRFLSDELLRLNQRASTASFGRSQHQIGTESLEQHAALQRHGLGHGQRQFVAADGRRHRERDTGIAACGLDDVRVLCQTPAFLRIKDHSDAQSVLHRRTRLHELALNSDFGVASVS	KAJ8523777.1	hypothetical protein ON010_g17340 [Phytophthora cinnamomi]		Transcriptional regulator		-	-	Y (0.95)	Non-effector
740	g4111.t1	23.2242	1.60015	0.259146	6.17473	6.62771e-10	9.48753e-09	4829	4738	g4111.t1	MLFPEVRSDLKKVNAFLAEVKLMTGLSHPHIVRFVGVSWGSLTDLCVLTELMKGGDLRSLLKGFEEQKHPQGIDHDKIRIAYQIAQALTYLHSLSPIVIHRDLKSKNVLLTEDLDAKLTDFGASRERQEQTMTAGVGTMLWMAPEVMMAEHYDEKADIFSFGVLLSELDLQSLPYAHARIDAAGKKALDAVILQKVASGDLQVAFSPQCLASLVQLGNECVSLDPSARPSAPMVVFRLQTIMKESFRL	KAG1697501.1	hypothetical protein DVH05_015949 [Phytophthora capsici]	EC_2.7 transferase transferring phosphorus-containing group	Protein kinase domain containing	Serine/threonine/tyrosine-protein kinase HT1	-	-	Y (0.796)	Non-effector
741	g5234.t1	9.54146	1.59999	0.39256	4.07579	4.58587e-05	0.000291342	5978	5929	g5234.t1	MDVREDKQRIDEVTDYEGVTKEMKTAAGPDNDDAQLRRARAVILQNAEGRTEEQGKRRVIRLESCVSKASPSW	KUF82144.1	Stress-activated protein kinase alpha [Phytophthora nicotianae]				Y (0.789)	-	-	Cytoplasmic effector
742	g12550.t1	11.517	1.59968	0.362048	4.41842	9.94245e-06	7.29996e-05	13788	13829	g12550.t1	MAKRSSTLKQFLLRVHPDHFRNIPEVHDENLQSVKLLNQFMDEHYASKGGGGSMSWRRLGSPKVFFSVMVPSLSTKETDEESKRLKRFPLELAANIEARMVAVLRECGVAVELSVEAAEAAAGTGSQQRRVKKKRGERKPDDWRDQGGGWRRPSGMDFGGFTMGEMYAKANRAAAASASRRRNKPIHTLKELLEYMKEDETIEIQKRRQIAWQSIQSVRGTLKRELDLEDVQFSCGWSSMHLNTTVMILLQTLRKYTRANKQGLFTPKGFLRGATIDISANPSGIDFSNEYQIGLNPADVPVQWVQILETIDENMVVFMKAARESLISLQTDATAALGGADISRGHTCSALGYRTFLQSMRQRDAASESEQGLLEKFTLVIEDDSYEWRVLETGEVRAPYTSSYGEAHTFLNRNRSQIRRQQEAHNANVEAFTYISSRCADAMQIKTITRDKGIPVADAIVACEELLKAVVGMTPQSSRGSIPQEMVRFLDTYTQGRSLCINRTYGLGQDGVFTLPVDWFKW	KAG1701516.1	hypothetical protein DVH05_010817 [Phytophthora capsici]		DUF 4461 domain containing protein		-	-	Y (0.866)	Non-effector
743	g9580.t1	9.23372	1.59885	0.401919	3.97805	6.94836e-05	0.000424753	10696	10605	g9580.t1	MSWNQEQTLRQKRRKGHVPVDIFDLALTDYWLVFQSIVLKLIWLQKQVITARRLLRPVFAEYVWRFRFSKILATQLRTEWVAKRARNVAQTAVSLRGVLRPALASFIWRRRFTKMLPSMESELFWKAYNRWHPADLDTEAEEVNTIFNIGVYDEE	KAG1706714.1	hypothetical protein DVH05_027568 [Phytophthora capsici]		Ring type domain containing protein		-	-	Y (0.566)	Non-effector
744	g2117.t1	165.563	1.59665	0.295456	5.40402	6.51636e-08	7.12035e-07	2326	2277	g2117.t1	MGADSQVPLRWGFIGCGNIANDFVNALKGMAGETARLSACAARSLESADKFAKTHGFTRAYGSYEELCADRDVDVVYVATIHLMHFEHITLALNHGKHVLVEKPMTMNAKQTAAVIELAKEKNLFLLEGVWTRFFPFLKYVRQLLAEGVIGDVHQVDGEIGMPFVNSKNEASFTSSSGAGALLGIGIYPLSFVTMVFGTNPTQITATGKLSSGGADVSGATTLEFGENRVGSIKFTALENLSNSVTITGSKGKIHIPSPAHSATAVSLTQFLENGEHQTKTMQFPWPTPSANLATPFNYPGSEALVFEAEAVTKAIQSGRLMCSEYPPEESVAIAKFMDEIRAAIGVVYAADSL	KAG1700986.1	hypothetical protein DVH05_011231 [Phytophthora capsici]		Danre trans dihydrobenzene diol dehydrogenase		-	-	Y (0.888)	Non-effector
745	g2120.t1	18.2797	1.59211	0.297523	5.35123	8.73586e-08	9.38853e-07	2329	2280	g2120.t1	MSSNSETSLRWGVLGCGCISHTFVSNAKPLKTAIFHACAAPLVSDAEIDVVYIGTIHPTHCELAQLALNHGKHVLVEKPMAMNTKEAEEVVTLAKQKRLFFMEGMWARFFPAVRYVRQIIDEGVLGDVHHVHSTFGVSFKADNNRIWKKVTSAGKLNDDGVDVYSFVTLEYSGQRFATLEYSTLAKISETVTITGTKGRIFIQPPAHATMEISVVTYDEQGKETEKTSRFPWPNPSDHHSGFLYEAEAVTEAIRNEQIECSEYSHAELLGIMKIMDTIRHDLKLVYAADAP	KAG1700989.1	hypothetical protein DVH05_011234 [Phytophthora capsici]		Trans dihydrobenzene diol dehydrogenase isoform		-	-	Y (0.839)	Non-effector
746	g456.t1	21.5281	1.59093	0.262353	6.06407	1.3272e-09	1.8201e-08	585	480	g456.t1	MLPKAAVYVAATRQHVGKTSTCIGLLQGLTSRLDRIGFLKPVGQESVAVEGGSLRVDKDVAVAKEVFKLDTCRYADMSPVVIMPGYTKRFLNGHITVESQLDKIRTSFKRISAANEFTVVEGTGHTGVGSIVDCNNARIAAELGVDMVLVANGGLGSAFDDLALNYSMCKAHNVKVRGVILNKVREDRVDMVREYFPKAMEHWGDNVPLIGVVPNLPALSNPSMLDFEGLFSTQMLTSRSRRFQQYNKTTLVTAGLRRFLAKLTDPEFEQSLFVTHVSRNDIILGFLSHAQNFELTMKRPYGGGLILTGSPSDDQPQDYITNIVKNAHTPVLYVPTTTFEAMEKITHFTAKFNPTDEQKVHACGEHYANHIDFDAILAK	KAG1706263.1	hypothetical protein DVH05_001411 [Phytophthora capsici]		Drtgg domain containing protein		-	-	Y (0.832)	Non-effector
747	g18295.t1	53.1097	1.59018	0.170911	9.30414	1.35082e-20	4.83228e-19	20022	19951	g18295.t1	MQTVLRARGRALGAVRMPRPSRRTSAALVPSRSWLQFTGAQRTASSTSSSSMPTGQNPEFPASDFDRNEGRSRLWAGLALAAAGMAYAWMEAAADAKEPTLEPKEDPEQIAEDINKRKEDVKAAVKKNESKKRALRKRKTSVRDGKMVVSTAAVRGDRAYMEDTSYVSSCKRFAAVYDGHGGASVSQYLRNQLYSLIAPELAQLDQEVSAENKAENNVAAKSSRRQKVATMLREAVHKMDQEVIAKNEWKFQGSTAVGVLLFDDVLYSLNVGDSRAVLCRSGDVVDLTRDHKPNDPQERARIESLGGRVQWYGYVDAQGEPIEPYGAYRVNGNLAVARAIGDRDSRPFVIGEAEIRQYDIEYDKDEFIVIASDGLWDVFTSSEVVEFVQDVMSGELGGREAWSSGGHSDTRVPIFEWSQQYTSDRSMIKAARRRRKVQIANYLVQEALFRGTSDNVSVVVVWLR	KAG1712013.1	hypothetical protein DVH05_009253 [Phytophthora capsici]		Ppm type phosphatase domain containing protein	Probable protein phosphatase 2C 11	-	-	Y (0.772)	Non-effector
748	g12921.t1	26.0961	1.58819	0.237317	6.6923	2.19694e-11	3.70059e-10	14303	14232	g12921.t1	MADSTTRVPPTAPDAIAASVQALRASFRSGATRDLKTRIAQLKQLRRLINENVRELQDALYQDLRKPPAETLIAELAPVRGEISLHEEELENWAAPERVWTNVANLPGRSYVQREPLGVVCILSTWNYPVQLSLWPLVGALSAGNCVLLRLPSDDTCVHTSELLLKLVSTYLDPRFVRVVHGGIPATQATLQQKFDLILCTGGITIGKIVAEAAAKTLTSTILELGGKSPTIVDETCDLAVTARRITWAAFMNAGQTCLRPDYVLVNEKIGDNLVAAIQNEITAFFGENPQKSASYGRLITRKAFDRVTQFLAMDAEYVAFGGERDREDQFVAPTLLNFKKNMDAFTQSAVMQEEVFSPLLPVVYYTTLDEAIEFVNDREKPLALYLYSSNSKTRTRVLTETSSGSACVNDSIMQSVNFNLPFGGVGASGMGSYHGKYSFDAFSHKKSVLIKYALMDAPQRYMPYSNSALKIVLLLMKPLPSSLIVLVAYAFICLTFVIMGLILQIYRGGAVIEE	KAG1703892.1	hypothetical protein DVH05_006899 [Phytophthora capsici]	EC_1.2 oxidoreductase acting on aldehyde or oxo group of donor	Aldehyde dehydrogenase family member	Aldehyde dehydrogenase family 3 member H1	-	-	Y (0.976)	Non-effector
749	g10474.t1	15.4932	1.58815	0.310916	5.10795	3.25672e-07	3.16623e-06	11656	11578	g10474.t1	MIGHINIIPLSNLKPPFQERSHSDHHRHGSLFNLRSSSNALMDLDTASPCATAHDGDNSTRCEACKSCGAILELDGCGHRFHPRCIYSWPATHCEVCDESVGNVLVFRESKNRSNTGVRKGKWSIDEHKYADLLMKQFKLGALPLADGLHLRVFMANMLQCDPLRVTKKYVGQGIGKQNFFYQREKNYCYNLHVKLQKQISNLRNHYYWHVQYRCKFGPNLNIQELKAAEADYWIREFIKFAKKIEQKVAFTTVSTNSIPKTAVIAPQPESNKDVDTAAPIVLPPISSLMARAPVVKVEVDTADNKLEAKGEEDTSASSMKDALSFLKGFPMDQSPSPLSADEWNDPSAFVELALTDLSQGELSVTPSAGSSLKPCTLKKCNWINDWMKESELEWSKGAAISWSLSLSSEPLADFA	KAG1685973.1	hypothetical protein DVH05_007574 [Phytophthora capsici]		Ring type domain containing protein		-	-	Y (0.753)	Non-effector
750	g20139.t1	1454.62	1.58252	0.062379	25.3695	5.47425e-142	6.03399e-139	19202	21768	g20139.t1	MADAAPAPAGERGGFGRGRGGRGGRGRGRGRGRGREESKEWVPVTKLGRLVKEGKIGSLEEIYLFSLPIKECEIVNYFLEASLKDEVMKIMPVQKQTTAGQRTRFKAFVAVGDNNGHIGLGVKCAKEVATAIRGAIILAKISLVPVRRGYWGRMAGAPHTVPNKVTGKCGSVRVRLIPAPRGTGLCAAPVPKKLLGMAGIEDCYTSARGHTRTLGNFVKATFYALRATYSYLTPDLWEQHTFGPSPYQEHTDFLAKTAIKK	OWZ18341.1	40S ribosomal protein S2 [Phytophthora megakarya]	component (uS5) of small ribosomal-subunit (SSU) proteome	40s ribosomal protein s2 1	40S ribosomal protein S2-4	-	-	Y (0.669)	Non-effector
751	g12482.t1	168.988	1.57784	0.16753	9.41825	4.58653e-21	1.70291e-19	13771	13750	g12482.t1	MTKRSYTLPACRIPRDPSLATSPTAFLFPAFASLLQVEARRIEGHHVRAWRDTLHPVDAPPAQTDGEPQPTALDAVAAEASLPVAEEHLAAEEKPRAAEEKPTAEAKPIPVAEEKPVA	KUF86360.1	hypothetical protein AM588_10001131 [Phytophthora nicotianae]				Y (0.616)	-	-	Cytoplasmic effector
752	g23667.t1	23.965	1.57316	0.2814	5.59048	2.26448e-08	2.65005e-07	25626	25551	g23667.t1	MADTSSNPTRYAKAPHLWALGVGAVVSGDFFGWQSGLVAGFDGLLIILAFVTVLYVLLSFSIAELSTTVPSGGGPYVFALHAIGPRAAFFAGLAESLKVVITCAVVVTGISSYMNQLLSLSSDYGPIWWAIFYVVFVSLNIVGIEMTFRVQAFTTVVSVLILLVFYIGAATKVSYTEWVENVDWKYPGGWDGAVKGYSFALWFYLGIEELPLAVEVTVNPERNMPIGLMTSISTLVVMAFCTVIFNSMISPGAEEMYNSSSPLLTGYESVFGDNSTTSGFSWLLILGLIASFHSFVFCMGQLLYAIARDGFLPQILTRLHPTRGTMYVSLITGSSIGFVVVLVLHFIIGDTRLGSVMINLALIGAVISYSFQLTSFIRLRIKEPNRVRPFRSPFGVPGAIISLALCVAGMVSIIYSGVSSYEFLASIIVAILYFAIGAAYFFLRVQPRIEAAPTPKLRENLLSNASSKV	KAG1688852.1	hypothetical protein DVH05_003029 [Phytophthora capsici]		Amino acid transporter permease		-	-	Y (0.74)	Non-effector
753	g5422.t1	8.50513	1.57191	0.415399	3.7841	0.000154266	0.000867273	6175	6133	g5422.t1	MPLRRFKLLRQCFTFQCVQPNSPNNDQAARIRPLLHLLKSTGSKYVEVGRNVALDEASVAYRSKYGKPLIVYNPMKPVGKYHFRIYMICCATSWISLNFWLHCASTISDRLAGVASTEEVHAIGRELAASSAIRQCVLEIVRPVYGSRRVVISDNYYTSVQLLEALRVKGIYARGTVRKKSAYFPQHVLLEKKECFRGSSRQAVSAAHKIVAASWYDSAIVNVVSNADPSTLTTVERQVQINKRTFSAPTCVKEYNAYMQGVDRLDQMRGRFSVADGHSFKKWFKKLGLALVDVARANAFLTRKLALGLNGERDPHRDFIVQLITELFNGKWKDAPSERNMLFADAGSLGTVQLPQPPKMPKKTPVGAHKPPQQSHHGKTRQLHCGFTKKFSELILWTTTLFIDPQVAY	KAG4059101.1	hypothetical protein PC123_g5952 [Phytophthora cactorum]		DDE tnp 1 7 domain containing protein		-	-	Y (0.944)	Non-effector
754	g14373.t1	83.2346	1.5688	0.298156	5.26169	1.42739e-07	1.47645e-06	15707	15707	g14373.t1	MAPTEQTTPASPGVADVVTAAQQHQEPHTPTASSVFDTTTGIGGPGSTTGGRPRLEHAESADYFGFLHHNPDEDIYVFDEPPEVRVLGGRFEESWPTRYVEYDVELKYKNFKWKVEIPKSSISSLWFYIKSRPHLRHAPSNAAAEERAEHGIGESGVPEYTPPTESRWPQLRKLFLTSADKSVGPDMVALVQQLLETVVKVPRLLRSPYVAAMFQVSNSTFDDEMGRTSVREGWLKTRFWLKGNRENVRINRASVSCDNECFNCMCVVKRVNFRAKRLRWVSLKTSSIAIFDSIEDTIARKAFLFDSKFNIERGLATTGSSTTMLVSNATYVLQMEAKSKQALTKWANDIRRVAEASNWSQAHRDGSFAIPRNPVHMTSFAQWYVDGSGAYEAIYHAIQSARKEIFIAGWWVCPTIHLLRPAEHHPESRLDLALQKKAEEGVQVYVLMYKEVSMALTLNSMFSKQVLSKLHKNVHVLRDPDFLMKQLGLWSHHEKIVSVDQRVSFVGGLDLCFGRWDTHSHELFDEPGKPTDFVGKDFSNPRVKDFIEVDHPDEDMIDRNEVPRMPWHDCHCRLEGQPARDVARHFVQRWNYSVSTRKKSRKLHHLVPMKDYPVTIIDKHGPQKLTKRLQKAVHAVRAMRGLSRARANTDNRGFNSDRRMARMLSGQNESGTVPILQEGVSGEVMLDLPDGDDDSEEAFEKHKQEVAARGYRVNTQILRSLSLWSGGVATERSIQNAYIRLIGSAQHFVYIENQFFVSGLEGDHGCSNRIANALVERIRRASDNNEKFRVIVVMPLLPAFPGKPDDKDASSLRGVMHWQYRTICRGDHSIYQRLYQELEDDDPFKYIAFYGLRNHSAREGAQAQTEEVYIHSKVMIVDDRACIIGSANINERSMCGDRDSEIAVLVEDHEMEEEIALADGAYNVGKFAHSFRMKLFEEHFGVKPGTPMYHKYQDPVSKDAWFSMQEQAMNNHQIYDSVFGCLPSDSVTTFAQIDSHIQSAQGLDTSGRGADEAVAAAMGSGITDATSNNEEARMSSMSDRVLSPTNSTRGTSTRGRKSVFSGAMNVNMKESSHIAQKKHELRNVQGHIVYFPLKFLVDEQLEPKLFPADLFQ	KAG1700187.1	hypothetical protein DVH05_011995 [Phytophthora capsici]	phospholipase-D (PLD-zeta)	Phospholipase D	Phospholipase D zeta 2	-	-	Y (0.926)	Non-effector
755	g8352.t1	23.1459	1.56598	0.297502	5.26376	1.41141e-07	1.46078e-06	9329	9272	g8352.t1	MRDGASSAVACLIVTTSGRILLLWDQDDTLPFRYPQLAMLLASLFHFAQAQTFGHLELQNGFTLLISSDVAAQVSVAVIFTTPTATRDSGDFSAEVAPAQLGRLKSLIILQEFVRCYRGDIDRLAAESIAQAELKAEEYTLTSALNGFQNGFDGTLDEFITFQADFVGLVMETTARGIQNVLMSWDYDGAAIVAKGSSSLRLERGFLLNADTGDVVYSTPPAADGCFFDQDLTSRRLHHLHKTERVQELIKQVAKALHESSPALLQSARDKDSMADVAVVVRCSHLSGQDLSELFIALRMLPTGVFSAGIVFYGDNGLFRGRESELQSSGKLQQALTAHPCGKSMLNVLRDSSVDVQVHVGLEGAPEEVWTAMDLLIRPLAFACSSSDATNIPHKANGGSNGTSHDRSISYQKENATPRLPQPTE	KAG1688269.1	hypothetical protein DVH05_003915 [Phytophthora capsici]				-	-	Y (0.942)	Non-effector
756	g17607.t1	24.3372	1.56597	0.26276	5.95971	2.52679e-09	3.31566e-08	19285	19208	g17607.t1	MSGVCSLVATFVVPGVGGLIVSVLGNIIELCQELEENEEMCTAVHKRLVFVSEELGKISNEETMRQNRVLFMYGNTIANFLKFLQKQSKKSFIKRLASNRKVVAAIQDFNEDIDELYKLLNLVHIMEMAKWKQEWEEDRRNQEQMLLSIAANQQRIHADMQNKDNNLVESLAMLKYEMTHKREQNSMATLAMMKRTFNKITRTSGARVPAVPEWFISSDDVEFDVKDQFDCGSYGSVTRGTWGKGAKVVIKSLLMDDDQAKESFFNEVEVWRRLNNPHVIELFGACHVSTPAFFVCEDAIHGNFAEHFMEDKSRIWKLFHQAAVGLDYIHSQKVVHGDLKCNNILIGADDNAKICDFGFSYIRTQSVGLSKKATSDTVRWKAPECLMPMGEPTDEKNNPRFASDVYSFGMCIIEAFSDEPPFELDDDDTILEKVFSGEEYPRPDGIADDEWELVRRLTDPEWEQRISLSTAISELKVFADRESERNNVDKTDRVCPGCNAMVGLEFQFCGACGHRVAASA	KAG1696905.1	hypothetical protein DVH05_017813 [Phytophthora capsici]	EC_2.7 transferase transferring phosphorus-containing group	Serine threonine protein kinase pak	Probable serine/threonine-protein kinase SIS8	-	-	Y (0.802)	Non-effector
757	g23622.t1	35.2537	1.56573	0.209278	7.48161	7.34188e-14	1.55814e-12	25580	25498	g23622.t1	MVTGRLQTWALLLLLGIGLVAANNEVASVAEIAVDPDVGKNTPEIIAARGYDVETHKVTTSDGYILTLHRLPMSYDETQAGSTAAANKPAIVLQHGVVESSFAWVCNYRNQSLAFVLADAGYDVWLGNSRGNTYSNESLYYTTADDEFWDFSWEDMGLYDLPAVINYIQDTSGRSTISYVGHSQGVTQALVGFSANQTLAKSVSYFGALAPVSWLGYSKAELFVALADAHLDLLYQGLGIVEFLPHSDLLTKFLAGYTCTAIDGICGSAISLLFGMTTSLNISHVPVLISQTPAGTSVKDVAHFAQGIREATFARYDYGCSCVQALGLSLCSSAICKNKAKYGSFEPPTFSLGDMVYPRTGLYVGAGDTLTEFADLNRLRSSLPAGTVVHDQTIDIYSHLDFIWAYNANEYVYQDLMAQIAEYEGVGY	KAG6572522.1	putative lipase [Phytophthora cinnamomi]	triacylglycerol lipase (LIP)	Abhydro lipase domain containing protein	Triacylglycerol lipase 1	-	-	Y (0.651)	Non-effector
758	g3343.t1	67.7679	1.56356	0.21162	7.38856	1.48426e-13	3.07781e-12	3966	3887	g3343.t1	MATALLESYKQWAEGMDVMLMDWVDPTLRYRLSPMQDYFLADFGTVFAVCVGYLTFVVVATLVMKSGMPALNTAPLQFIYNPIQVVLCSYMTVEAILQARRNDYSATPCNAFNHEKPVMGNLMYIFYLSKVLDFCDTFFIVMGKKWKQLSVLHVYHHVTVFFCYWANFRTSYDGDLYMTIVLNGGVHAIMYMYYFVSSHTREIWWKPYLTTVQMIQFLLMNAQGYLMVSRSCPGMPYKISVMYLIYVQSLFWLFMNFFIVNYCLSSRKPKAVEAEKKKKTL	KAG1698497.1	hypothetical protein DVH05_015037 [Phytophthora capsici]	fatty acid elongation condensing enzyme (ELO)	Elongation of fatty acids protein		-	-	Y (0.657)	Non-effector
759	g6734.t1	49.1492	1.56159	0.214434	7.2824	3.27934e-13	6.59458e-12	7617	7538	g6734.t1	MHESALREQPHVLVEDVAGGVHVLVVRQHSPSCRASDLHLLNCDEVFCWGSVCCYLQCAPAHLLGRLERRQENTVVVRG	XP_008912561.1	hypothetical protein PPTG_23954 [Phytophthora parasitica INRA-310]				-	Y (0.586)	-	Apoplastic effector
760	g7708.t1	107.659	1.55767	0.398019	3.91356	9.09443e-05	0.000540578	8623	8571	g7708.t1	MSSSPSSGVKRDRSRNLPERLARVVDLHKPNVNTSANDTTDQWAYDRDPEVVVTQSEDLGAPSSDTGEQTRAEVTRRVNSVARVHADAHAESHDQQAKGEGGAHGTGRAVTLVGNRIDTEQQHGRTDHLRVERRVVGDVVTWVRREAALGRLPVRVDLVQVLPLHDPNHERAAEGAQDLRDHVTRRLPPRQTAVHTVRHCHGRVQVGATDTLRAVYTDEHTDTPAHVDTEPRAVLLLGVGHLVVHAHTEQDHDEGAEELGEALAKVHALHGETGQAREFGVCGVGFGGSRHIDVTGFVLAFEVFERLRHLVGRRHIRGLVGRKRGHCASSGRKCSQSVKKENEQLLLPSSTGVFSRRRVWWKMKPDPWREGC	KAJ8577886.1	hypothetical protein ON010_g1317 [Phytophthora cinnamomi]				Y (0.551)	-	-	Cytoplasmic effector
761	g20881.t1	60.5918	1.55697	0.206656	7.53412	4.91633e-14	1.06648e-12	22644	22560	g20881.t1	MVLRDGRHLVGYLRSFDQYSNIILEDTFERHVAGGLFCDIELGLNIIRGDNIVLLGELDSDKERDQPHMKRVELEEVLEAEERLNDEGNTSVRQQWDFEQQH	ETI38026.1	hypothetical protein, variant 2 [Phytophthora parasitica P1569]	component (LSm1) of U6-associated LSm accessory ribonucleoprotein complex	U6 snRNA associated sm protein l	Sm-like protein LSM1A	Y (0.823)	-	-	Cytoplasmic effector
762	g14543.t1	19.7169	1.55325	0.279304	5.56115	2.68003e-08	3.09731e-07	15940	15895	g14543.t1	MVLLCSTPPSPLPVDVEATRSLVQEMTTSAAAREHVCALAGTTYGRCVLGLAGFLTIATEHLAAFVRNMYGDVNEEDVKVVHDILLLLAKSVVDEDNATFIARIGAHPLLMRLMEHENEDIQEAAAEVVTACTSSPSAITFPHRVRQVGEVERLWPRAVPLPFDPRDNAPKNTDGSQSTLNVLIRQVPTRMTGQSKTGYLLWGAAFVLARWIHKHRDLFVGKSVLEVGSGLGLGGITAARFARYTTLTDYQADTCTALEYNVQLNKPLTHEFDLSKPEVKVSFLDWDTTESIEAVPKAEVIIASDIICEPSTAEGFLRVVRHHVLSNPNAVAYLMNANSHSRFGVIHLHALLAASTDLSYTITPVGELADGAELLETVSDAQELSYEFYEIRAASN	KAG1693086.1	hypothetical protein DVH05_023866 [Phytophthora capsici]		DUF 5009 domain containing protein		-	-	Y (0.955)	Non-effector
763	g7352.t1	19.6963	1.5524	0.296558	5.23474	1.65221e-07	1.68918e-06	8288	8202	g7352.t1	MGHFTPPARKREQKTPPYKSQDFLPIASSAKMASLAAQWPHQFMRTADGITLHYVDVGPRDALPVVLVHGWPDLWFGWRYQIQALQASYRLIVPDLRGFGQSSTPQNVEAYGAKNVTNDLAALLDGLKIEKAVFLGHDWGGSVVWRMCLYHPKRVIAVGAVCTAYTPPAKRLMPLDVVVAKVPYFSYQKLLADAENTGKMLDTSPRRFLTAVFRKHSEMSSTLENDQMPIIGTLQGVTNSSDPIFTKRSVMLSEEELQYYVDQYEHSKFQSTCQYYATRDIDFKNEQGLPSTISHPALFIAAANDHVLKPELAHKMHRFLPNLETHVVDDAGHWVLWEQKGRVNAILKAWLAKIPAAGADRSKLAPVVTDEHGARDVEEVQKPRQVPRHLLRAIAVDGLRGRTTAESTHIRRDDSVCLGERLDLVSPSEPEVGPSVDENDGRGVSRTDVDVVKRDVVADGCEVVLPVVPEVLRLSTGIVAGDEGVGSHCFYLEDRQVLGIWRTGELGNETKDGSSSIRTVTHERPSSDLYAPSCLA	KAG1712790.1	hypothetical protein DVH05_000525 [Phytophthora capsici]		Ab hydrolase domain containing protein		-	-	Y (0.981)	Non-effector
764	g4193.t1	96.5954	1.55196	0.247907	6.26027	3.843e-10	5.68107e-09	4912	4826	g4193.t1	MSATVVQYPVEPRVSRSRLADEVSAAKKRSSSHVRTPSERIALVLDMDECLVHSKFQNEVEYRQSEYRPEQLEEYSDSFEIVMDDGERAVVNKRPGLDRFLEEAAKHYDVYVFTAGLEAYGKPILDSLDPKGNLFAGRFFRESCQQRKGMFLKDLSVVRGGDLSRVILVDNNPVSFLMQPSNGIPVPSFYDDANDRTLESLSKVLASLQDVEDVRPRLHQLFRLADLLAEHQRVILG	KAG1697578.1	hypothetical protein DVH05_016017 [Phytophthora capsici]		Fcp homology domain containing protein		-	-	Y (0.587)	Non-effector
765	g19026.t1	18.4184	1.55193	0.286918	5.40896	6.33914e-08	6.9396e-07	20686	20659	g19026.t1	MAGNENVVQRDSDQPKLRQYDLERTKSAHSDPQSVNCAMHHTCQDPYSCYVVMESGVLAGVSGLNVDILRHSCKFFFPFHHDRCFLAL	OWZ06749.1	Protein kinase, partial [Phytophthora megakarya]				Y (0.875)	-	-	Cytoplasmic effector
766	g6202.t1	152.243	1.54962	0.142837	10.8489	2.01857e-27	1.16338e-25	7048	6974	g6202.t1	MGSSISKSIHHKTFVTNGKKVDEPSMLSQSPIDIIEDPAAEVETLSSDETALQLGSAQAEIQLVHGGDNFQVNWSDHEQNVLTLNGKKYYTVQFHFHAPSEHTVNGKARAMELHLVHQAEDGTLAVVGVFFTEGKENAFLAQFWDEICTLKPEKHDHVALGKLDGGEELNSLLQGQIFRYKGSLTTPPYSEGVEWVVVSEMLEASPEQLQLYRNFLPSPNARDAQKLNGRDVTLCQCSNITKVTPFGA	KAG1713424.1	hypothetical protein DVH05_001211 [Phytophthora capsici]	EC_4.2 carbon-oxygen lyase & alpha-type carbonic anhydrase	Alpha carbonic anhydrase 1	Alpha carbonic anhydrase 3	-	-	Y (0.71)	Non-effector
767	g1504.t1	155.287	1.54831	0.14389	10.7604	5.29469e-27	2.98329e-25	1674	1617	g1504.t1	MGVTKEILSEGNGPKPTKGASVTVHCTGYGKDRDLQQKFWSTKDPGQTPFTFSVGLGQVIKGWDEGVLGMNLGERARLTCTPDYAYGAGGFPAWGYPFYPT	KAG1686618.1	Peptidyl-prolyl cis-trans isomerase fkbp12, variant 2 [Phytophthora capsici]		Peptidyl prolyl cis trans isomerase	Peptidyl-prolyl cis-trans isomerase FKBP12	-	Y (0.504)	-	Apoplastic effector
768	g9104.t1	1200.83	1.54677	0.10738	14.4047	4.83499e-47	6.17898e-45	10199	10096	g9104.t1	MKLNIANPLTGAQKVLEVDDEHKLRAFYEKRISQEVDGEVLGDEFKGFVFRVSGGNDKQGFPMKQGVLSNGRARLLLAKGKSCYRPRRKGERKRKSVRGCIVGPDLSVLNLVVVKAGEADVPGLTDVQIPRRLGPKRASNIRKLFNLTKEDDVRKYVIRRKFVSKTGKKNDKAPKIQRLVTPRTLHHKRQIALKKVQQREKVQREAAEYNRLHAQRVKEQKDRRASEIAKRRSSRKASSVKA	KAG6977131.1	hypothetical protein JG688_00000657 [Phytophthora aleatoria]	component (eS6) of small ribosomal-subunit (SSU) proteome	40s ribosomal protein s6 1	40S ribosomal protein S6	Y (0.703)	-	-	Cytoplasmic effector
769	g21667.t1	22.8855	1.54675	0.286006	5.4081	6.36952e-08	6.96854e-07	23442	23395	g21667.t1	MSPPRLSVSPRRRSHSLLTDANCAEIPWCGPRLESDDHRFLSETRTTRWKSPLDEYILCLVQRRFEYVHILRKSTFEPTSNCDVTVLQRFPHSFDGNVTSLGSVYFQPLEQ	XP_002997799.1	conserved hypothetical protein [Phytophthora infestans T30-4]				Y (0.63)	-	-	Cytoplasmic effector
770	g1490.t1	12.1236	1.54453	0.346077	4.46297	8.08328e-06	6.06108e-05	1660	1603	g1490.t1	MCAPCVRAANVSVLPCSVQGCICTFPSNNKLEKHMKFHYGGAVKVCLVPGCGKTFSTTGNLNRHLKHQHPDLPADQPQIQAQPVVAPLMVVTAPQVMPPQFIHRSPTSTKQWPVLVSTMPVFKPRVTTCWPQQITVQQQLPQYIQQMPQGIYSPTRSCSELFEDVWNPEMLDTLVNVLHDPTARLDSDFAAENSTAAPPQVLGNLTEGLLHAGLPDKKFVYTLALIQQHLGQNVQHLGGPWRSARAFERGRQLRLDRFRSEFPRVTFPVLVNARRALARGCAALLVNGGAANGAQHGRGRSRLLVLLALLLRVLVLEVAVEVPRRAERLAARRHLARVCPRHVVRPHVLGQLDVAHEFARAALDWAVHGLNGAVKTHMPGQVARGAEALTAAARTADVRALSSVRLHVLRERVLAVKPAPAAHVGALEGAAAAVLFGAHVGGDHDLNVLHVRCCLCTVAWVVLGKL	KAG1704317.1	hypothetical protein DVH05_006325 [Phytophthora capsici]		C2H2 type domain containing protein		-	-	Y (0.905)	Non-effector
771	g18955.t1	53.0575	1.54379	0.209227	7.37853	1.60048e-13	3.30515e-12	20603	20576	g18955.t1	MQTCNDEVLFLPRSFPLEGKLPTDTAFDARHQPTASVHPLVQHGYISVNHTKRVSVLDDSASIAHDGNHGVLLQIGLAQVHQRTSVLQTVAGEPASKRAGSLESPSDLVMTLDVLGLFNLK	XP_009516080.1	hypothetical protein PHYSODRAFT_294242 [Phytophthora sojae]				-	-	Y (0.522)	Non-effector
772	g6860.t1	819.348	1.54292	0.144851	10.6518	1.71048e-26	9.28185e-25	7745	7673	g6860.t1	MVRRYILSKRRPPRRRWVSTCARLRAARQLAWLSSQFASSPSIEISSNLRNHVRPAQARGVPPAHRQCTCWEALRHQFATVQAREIGPVYGFRALRLGLHLTVQASGLKQTVRDWSCCGHQEGEDSHFTCMRRSGFLSEQEIV	RLN70222.1	hypothetical protein BBJ29_001740 [Phytophthora kernoviae]				Y (0.598)	-	-	Cytoplasmic effector
773	g19556.t1	24.3613	1.53926	0.269134	5.71933	1.06944e-08	1.30614e-07	21283	21227	g19556.t1	MLSVYAPPGPAQPPGSSTTEETFLQAEHFVAAVVSRLQKDPMSVAPRLWTLQQQPTANRLWAFKQQALVGSCDASRGSKKYEEFNAKKNTGLLGFSCCQFVAGNDSKLNMWQKLGDMSAKEAQREYIRVVEDILPQWQSPPSWDGALLRTWTPDDCSDRCSVCHEVFTFLNRRHHCRRCLNLVCAVCSPHTVPLRVFSESTGKRQRVCATCFDEIGEAARRGSLTSSSDQVREATVPIPTEVESNQETDNGEASSESALISSAAIHLGTLEFLQGAYGQGSKVYRKTWHPYFFVLLVRKGSLGMFASQADHLTGTDPPASVFKLSGYTLRVRSQPKRPHQFRLTHNSKGGGSPKKPLHFAAVSLDEMNGWIAAFIKAIAVADELERVAAEERLNGKQAESDTASQK	KAG1694201.1	hypothetical protein DVH05_021857 [Phytophthora capsici]		PH domain containing protein		-	-	Y (0.765)	Non-effector
774	g21655.t1	9.5085	1.53866	0.397611	3.86976	0.000108942	0.000635468	23430	23383	g21655.t1	MLDQRWHSWSNLIDSKVDTSSRWHSQNVNLVQIRDRIGDFLIAQLKTSCLNSKNEDILAEWARDLREKLAEYEQESRQLLKLANTGRVIRELEHGIETTLSLLGSTDSSTAEEWISVLHREREERVKMYWCLLQDKQQLQTEVGDSEQQLAVLTLMKHDVDTFGAVLTPMELDLIDEFYDTLVCNSNIVVNSIPPWFETDKRRWSRSDESFVDQGEEACLRHVDTWGKLHHPHVRKFYGACHVGRPFIIHELTVARYTVENPWFHLYGCALGLKYVHERGLAHTKLTLDNLQSLYEFKGVLSGLGLDRIGCEASAEADVLAFALVMYEFLVNYLSRNDMELEQLKRDRRLPEDRPSFFNEKQWTLLLEMCVDDPTKRLSMIDVTHRLETIHTESNQDIWSDEEYFNSSPQLIDDIDEYSIPNAGLSISDVLQDADELCDELEDSLDINRPVYNRLVDVYQQFVSTEAPLPLTLVEDFGLILWRFYLRLEARSQDDWSAVATLCAANTIANRNYSLHYDIDRLIQSSDHLQTNAPVHHWQPNWKQTLQWRQETLGKCVDNAEEFLSSEEDANRRAEAATLLQYEAKTANGPRWLIPPHQIELGQHLADGSFGAVYLGKWFNTDVVVKQVLTNQSDRANREQFFHEVNLWASLNHDNLIKLYGACHLGQPFFVCERANEGTLISYIQDRRHFPAWRAIWEAARGLEYLHERGIVHGDLKGNNILVCDGTAKLADFGLSVFAESSTSEEAEGALGAFRWKAPECLAGSGPTFASDIYSFAMCISEAIGGDFPWGKTMPDSAVAFNVTNKRMIPPRPNGFTDAQWDLVVDEFMVNHEVWSVAETKQGGTWMQVAGHTSQHVDILPNALDLSRVVEIRRANGLANDVPPAFARAKSHLLLLHDVCELFTHLPGLTKAFGMDKVVRTPLSRVAVRFPLLVHVQQRQVVTFRHEELLSGRITLFLAIFWTEEDAWNRQHAHDDKNLSCTA	KAG6973424.1	hypothetical protein JG688_00003543 [Phytophthora aleatoria]	EC_2.7 transferase transferring phosphorus-containing group	Protein kinase domain containing	Serine/threonine-protein kinase STY13	-	-	Y (0.923)	Non-effector
775	g19503.t1	21.0591	1.53822	0.265859	5.78584	7.21512e-09	9.04376e-08	21233	21171	g19503.t1	MVLAPRPHHAAFTPAQVTGFYFRPRRDDHDEVILEYFRCRCGTVWKQTRRNGYSNLIQHVRREHPDYESVMLDVSTAETGSMLNYVRRSALNIYGYTNLDPICVETLIGAMDSLTRFVERSIAAELPDRFGLLFDGWTHASEHFIAVFACYEVGGVRKTPLLSMAPLLQDPDDDLSARGHMEFLANMLPRDYDKQLSQCLFLSADNSKLRMQTRLRPVIRQDTRWGSTFAMLSRYFELLEHLDRNDDALDDNLLPPAATRRLRELLKQLRKLKSVSKALQGANVTMLDVRVWFDGLLSIKPHPDFEAGCVRVLGGHTSRFNRAEKSALEPFAKPVRDESRNGRSAEDTSEAEDSFMEQFQKRRQLQVEEQRYDLIPGIHPTSNVAERFFSVARTTYGQERHSLQPITLEMILLLRQNSSYWDARTVDAATRP	KAG6582758.1	GTP-dependent nucleic acid-binding protein engD [Phytophthora cinnamomi]		Ex domain containing protein		-	-	Y (0.815)	Non-effector
776	g20408.t1	69.4777	1.53708	0.199002	7.72394	1.12789e-14	2.56996e-13	22075	22070	g20408.t1	MPPFLSPTLSSTAVPPRGRSRLAAEASSGTMLVVIRPGSRWLSTERAWFVRYRRSRVIAASRSQPRDHGSHILVCLRLKVPAAGPH						-	-	Y (0.825)	Non-effector
777	g7830.t1	31.9541	1.53695	0.219564	7	2.55967e-12	4.72201e-11	8739	8706	g7830.t1	MLILEFSLTMGQHHSLDTRGVSALASHLADGSPAEKKKAATALSKLSKLEASQVAAVGSDVVRPLVALVRDGSKGHKTVATLALAKLSTSSENRTAMVTAGGIPVLVKLMGIGNSAQKDNAMSVLFNLCMNSSYRLEIAALGAIPSLVTLIRDGGSIQREKAAGVLASLATNVKNQAEIISAQGIRPLVDVVRYDATGARVNALSALWALSADDAAKATIVAAGGVELLVKQLKSEGEYPKEVAAGTLWNLSMAKENRAAIVAAGATSPLLELLRTGNDIHKIRAVSALANLAGIPDCQFAIVTSGGIVSVVALMKNGTSSQKECALTTLSKLSGSSSRINAALAAPGIVAVVVEMMRSGSNSVKQDAVRMLANLSAGSYNSVIVLAGAIPHLVSLLWKDCTSVRRKAVMVLANMAVEPMNRVAIATAGGISPLLMLVRDGEEDLKEMATFALSDLAKNPENKVAIRAAGGVKAFVRLLEVGNKAQKQNAALALSILYLDSRSTAAVVAGGGIIPLMVLARGGVDQEKVYTTQMLSNPFASTSSSSSSLRWNPACEDGYWCM	KAG1712358.1	hypothetical protein DVH05_000105 [Phytophthora capsici]		Protein arabidillo 1		-	-	Y (0.984)	Non-effector
778	g16543.t1	10.8762	1.53689	0.387889	3.96218	7.42695e-05	0.000449955	18120	18068	g16543.t1	MGAKSFPDLIRRVMQSPLLLLSSCAVAWLLARMSTALYRKLRIARGLAPIPGPPGVFLLGCMPAYAKNIHRIYYFLEDLLKEYEGRMKMPWHIFFDGAIYITDPKDVQHVLSTNFNNYVKPLGFLDAFHELFGKSIVAMNHHPQAPDGGASWRLQRKMSAKVFTTANFRIFTEQIFARHAEEVLATAQNEAIQSTGSQPADGSFCCDIQTISANFTLQSIFDVAFGLPLSEIMGGEDFSKQMDFINEHCAQRMFVKQHYKLFRWIMPSERELRQCVRSIHAIADTILLRRLEEPEERINARSDLLSLFICKARELASNDQENPHGDPAASSLLGLETLRSIILTFIVAGRDTTAASVTYSLYAVARNPRVQKRIVEELESLKPETGSSIAPLTFEDMKSMKYLEAVVYESLRLYPSAPYNIRIAVEDDHFPDGTFVPAGAEIVYSPWCMGRSEAFWGEDSLEFRPERWLEMDKRPSAYEFPVFQAGPRLCLGMNMAVLETKLFLATTLRRLHVAIAPGEKHERGYVLKTVLFMDGGLPLQLTPRSQSPLSA	KAG1698613.1	hypothetical protein DVH05_014571 [Phytophthora capsici]	EC_1.14 oxidoreductase acting on paired donor with incorporation or reduction of molecular oxygen	Cytochrome p450 52	Cytochrome P450 86A7	-	-	Y (0.961)	Non-effector
779	g13598.t1	27.3368	1.53539	0.317479	4.83619	1.3235e-06	1.15608e-05	14998	14964	g13598.t1	MSADDLRVNLWSLGISNQSFNIVDIKPANMEELTEVITAADFHPTHCSTMMYSTSRGAIKLGDMRQAALCDAYSQVFEEQEDPEARSFFSEIIASISDIKFSPDGRYIIARDFLTLKVWDINMNSRPVQTINIHEHLRPRLGDLYESDCIFDKFECAVSGDGNNFITGSYNSEFHIYDRYGRADISITPRTARVSRRHSMPQRGLAQQIAALPTPGDPDALDFSKKIMQTSWHPSLNEVAVSIRNSLFIYAA	OWZ06659.1	Protein phosphatase PP2A regulatory subunit B [Phytophthora megakarya]	regulatory component B of PP2A phosphatase complexes	Isoform serine threonine protein phosphatase 2a kda regulatory subunit b	Serine/threonine protein phosphatase 2A 55 kDa regulatory subunit B alpha isoform	Y (0.558)	-	-	Cytoplasmic effector
780	g12866.t1	122.181	1.5335	0.322438	4.75596	1.97501e-06	1.66737e-05	14245	14174	g12866.t1	MAQHETTTAALGLGELGIDNGCKVFHNLTYEQLADHEKQYNEGSFVANGTFAVDTGKFTGRSPKDKFIVKQEPSQENVWWGSINQPTTPEVFDALYAKAAKHFSSVDRMYVFDGHCGVNEKSRLNVRIVTELAWQHHFVTNMFIRPEFASVAENFQADFTVINACNIVDEDWKEHGLHSEVFVIFNIEKHMAIIGGTFYGGEMKKGIFSMMNYYLPLNGVMAMHASANIGKAGDTAIFFGLSGTGKTTLSADPKRELIGDDEHGWDDEGVFNFEGGCYAKTIDLSKENEPDIFNAIRPNAMLENVWIDANNEPDYFNSSKTENGRVSYPIYHIPHHQPNSRGNHPNAVIFLTCDAYGVLPPVSKLSAGQAQYHFLSGYTAKVAGTERGITEPQATFSTCFGAAFMTLHPTKYADLLKKKLQEHNTHVYLINTGWTGGVYGVGKRMKLPFTRKCVDAVLDGSINEATFVKDPLFGFEIPTTVEGVPSEILNPKDSWTDKAAFDETALKLAKSFKENFKQFILPGNDLSVYGPNV	KAG1703842.1	hypothetical protein DVH05_006851 [Phytophthora capsici]	phosphoenolpyruvate carboxykinase & EC_4.1 carbon-carbon lyase	Phosphoenolpyruvate carboxykinase ATP	Phosphoenolpyruvate carboxykinase (ATP) 2	-	-	Y (0.95)	Non-effector
781	g13785.t1	73.4416	1.53342	0.239796	6.39469	1.60878e-10	2.46717e-09	15199	15165	g13785.t1	MHGFRVKYDRWLRDSPLLTKGVTSAVLFGLGDRIAQRTENSETGNDAEDHHGLKRTVRMMLWGGLVFAPVGHAWYNLLEKAVRSKGAASIVKKIAVDQVIFSPPLSLAFFTYAGVSEGKPVRETVASAVAKLPPTLAVNWTVWPLVHVCTFGFVPLQYRILFINVVNIGWSAFLSRMASKGEGSNAHKLEEFLVQIEESEETAAA	GMF19089.1	unnamed protein product [Phytophthora lilii]		Protein sym		-	-	Y (0.724)	Non-effector
782	g23139.t1	48.3658	1.53227	0.407166	3.76324	0.000167724	0.000932529	25016	24975	g23139.t1	MKVSTLSSFGLATTVLLASVPAHEATAPAPTTTEPYYDEELGCWPISVEHDATYCIDGPICSGSGPSPTGSLCPVKGDAAIADCHTYLASYGEGDKCVLPVDATCQVIHTGAWGCVIPGSNPTPAPTKYGNNGGGGNGSKGGSGGKGGHGGNDGNGGHGGNGGGSGNGGGGIGGGSGSGSWAPGNGSAAGNETVSLSVPGTETASAGGVSAGVIAAVAAAAAAVAAIAGVAIYRQHVNKKREEEEATTMVDIITP	KAG6956474.1	hypothetical protein JG687_00010576 [Phytophthora cactorum]		Mucin protein		-	Y (0.693)	-	Apoplastic effector
783	g10024.t1	123.576	1.53221	0.167294	9.15882	5.24693e-20	1.79679e-18	11147	11097	g10024.t1	MGFSFMDMSVSHRAVVVSILILLFGLLFGLALDANAHIPKPWNRVSSIVGWIYFFCWSVSFYPQVFLNRQRKSVVGLSLDYTVLNMLGFTCYSIFNVAFYYSESVQQQYMRRHDGHRNAVELNDVFFSLHAAVLVAVSLFQCAIYPRGGQTVSKPTIVWTGGTLVAAVLFALAVVFTGDKEDSVINTLNLLYLLSYVKLMTTLVKCLPQVALNYQRKSTVGWTIWNVLLDIAGGLLSIGQQVLDAAATNDWTAMTGDPVKFSLGFVSIIVDVVFILQHYVFYADNNNFVLHGGEAKPFLPK	XP_009534799.1	hypothetical protein PHYSODRAFT_521733 [Phytophthora sojae]		Cystinosin homolog	Cystinosin homolog	-	-	Y (0.66)	Non-effector
784	g12869.t1	143.732	1.53151	0.305406	5.01468	5.31205e-07	5.00445e-06	14248	14177	g12869.t1	MAQHETTTAALGLGELGIDNGCKVFHNLTYEQLADHEKQYNEGSFVANGTFAVDTGKFTGRSPKDKFIVKQEPSQENVWWGSINQPTTPEVFDALYAKAAKHFSSVDRMYVFDGHCGVNEKSRLNVRIVTELAWQHHFVTNMFIRPEFASVAENFQADFTVINACNIVDEDWKEHGLHSEVFVIFNIEKHMAIIGGTFYGGEMKKGIFSMMNYYLPLNGVMAMHASANIGKAGDTAIFFGLSGTGKTTLSADPKRELIGDDEHGWDDEGVFNFEGGCYAKTIDLSKENEPDIFNAIRPNAMLENVWIDANNEPDYFNSSKTENGRVSYPIYHIPHHQPNSRGNHPNAVIFLTCDAYGVLPPVSKLSAGQAQYHFLSGYTAKVAGTERGITEPQATFSTCFGAAFMTLHPTKYADLLKKKLQEHNTHVYLINTGWTGGVYGVGKRMKLPFTRKCVDAVLDGSINEATFVKDPLFGFEIPTTVEGVPSEILNPKDSWTDKAAFDETALKLAKSFKENFKQFILPGNDLSVYGPNV	KAG1703842.1	hypothetical protein DVH05_006851 [Phytophthora capsici]	phosphoenolpyruvate carboxykinase & EC_4.1 carbon-carbon lyase	Phosphoenolpyruvate carboxykinase ATP	Phosphoenolpyruvate carboxykinase (ATP) 2	-	-	Y (0.95)	Non-effector
785	g4320.t1	24.4338	1.5259	0.282403	5.40326	6.5442e-08	7.14193e-07	5035	4958	g4320.t1	MSPASRTPRSFSVVLPSIESTAAQLRGWSTVEALEQLGDLAALLLAAGHDHGRALTQRLLKLQQEGVEKQHALAHNALRVFAEETALHDGKLGGLEHALEAGGEQTALVAATAHCVVLEVAARELLQLQEG	ETM02789.1	hypothetical protein L917_00841, partial [Phytophthora parasitica]				Y (0.731)	-	-	Cytoplasmic effector
786	g17177.t1	95.8049	1.52331	0.187591	8.12038	4.64719e-16	1.19647e-14	16729	18754	g17177.t1	MSALFSLQGLLTVILLFICTCTYIKMKFPTLFDRGQLPGKHEGLGGLCWKASRIGERKSQYVAGALVFMAVHTLFFS	KAG1684284.1	hypothetical protein DVH05_011464 [Phytophthora capsici]		Protein kish a		-	-	Y (0.661)	Non-effector
787	g1995.t1	30.791	1.52143	0.227183	6.69695	2.12818e-11	3.5882e-10	1712	2151	g1995.t1	MVSSAGEGGSTTGSLQVPSSAYMEVLSPRVPSSATSSRAVNLRHRKIEIEIVEGARKGPTWQFPGSGSSEHVQVPQGELVEIQKELEQPRHLLGQLPATSISGNDILSSVLYSASSVASKAGKLMPIPLIMVSTVLFFFRFIYEEVVTAIPMNGGTYNALLNTTSKRTAAVAACLSILSYVATGVVSATSGVRYLNNQIDIPIVGSTIILLGAFAVLAVIGITESSRVAVVIFLHHIVVLLILFVSCIVYWINHPHVFSDNMHVGYPEVDFAGSMLDGNVFTAIFFGFGASMLGITGFESSSNYVEEQQPGVFRQTLRNMWALVTFFNVGLGAGILAVLPLEGEGGIYDSSDDLLAMVGREAVGSWFESWICVDAFIVLCGAVLTSYVGICGLVRRLSTDRVLPAFLAKTNKLRGTNHYIIGIYFLLSSSLVLILNADATTVNGVYTYAFLGLMAMFSCACMLLKGKRSEIPRDIHAPWATVIIGFILVVIAIFANLLGDPSVLMYFAIYFIVVMLVTFVMFERVTILRIVLVFLQNVVPSRMGKEAFIGMTEEGTPEVEHTGARGGRTIARTIISIRDAPIVFFCKVPDLTIINKAIIYVRRNEQTHTLRIVHVFADEEEAAPTLAAFREMAALFDSMYPKIRVDFVSVHGEFGPSMIEWLSRSMNVPRNMMFITQPDLISAERVSTAGVRVITA	KAG3061697.1	hypothetical protein PI125_g24669 [Phytophthora idaei]		Trans 2 domain containing protein		-	-	Y (0.983)	Non-effector
788	g7378.t1	16.1794	1.52135	0.307831	4.94214	7.72694e-07	7.03523e-06	8117	8228	g7378.t1	MGRDFIPFRSKGYSDLHRHNTTPHLVTTTTHGALVGDRSSRRGRGLSNLAVRAGLVTCGRLLLSTSLCLGSSGGSRRGGRGRRLGRRRRRGGGRGCSSGRGRSGLRCAAGTARCGRVGSRRASRQRSAVSVHLPRRRVESDPVRRQHRGARAFGLVVRQIGGRLRVGDRAVPVFEHECVVAPDLARALVGSREEVPLHFVRQVTGRAVHHGEAALVRGAVCQRLRVPGQLLEGRVLARVERCPVGVRVGRRVGVVRHATGDGQHVGGVDGAGRTVLVVESVGPSRQRQRHLVVRLSGGS						-	-	Y (0.576)	Non-effector
789	g14857.t1	168.096	1.52087	0.150196	10.1259	4.24032e-24	1.98361e-22	16245	16225	g14857.t1	MQLFAPLLLVCAIFSTGVVAKSSEETKTIDQLYADAVAEGGNLVLYHGGDTPTQQNGLHDAFTQRFPKINFTAIVDYSKYHDVRIDNQLATDTLVPDVVALQTLQDFTRWTKNGDLLPYKPANFSKIHNSLRDKNGAWLAYTIFTFGYIYNSTALDGVAPPATPTDLVKPEYAGKIASSYPHDDDAVLFLYTRYVEKYGWDWVSGLAQQNISFNRGSNVAGELVSSGEKLIGVGTAGGGAPIVFVGGNGTDYLSWGQRVGILKKAKHPAAAKLFMNWAISQEAQTTVVFNSVRTDINANKPWNVPEANMAAFPTFMEDRAKVEQWKQTFALYFGEVQGEPSPGFLGLHPGQ	ETI37554.1	hypothetical protein F443_16505 [Phytophthora parasitica P1569]		ABC transporter substrate binding protein		-	-	Y (0.587)	Non-effector
790	g7314.t1	12.4603	1.51968	0.359525	4.22691	2.36921e-05	0.000160829	8248	8162	g7314.t1	MTHPTFQLYGYERFFAMDPGASAKLAHIATLRGDIPILLQHLPQAVLEAFNRHPKMRASILPGSAPQKVMICAPIADVSELKGLLTIHECSADEEERAEEERVNAALDNSTDTPSLRWMEFVRNECEKPLDREKEFPFYLFVRVDKTTNTLARLILFADHYMADATSGAVILREILQTVAKLSGSSSVDLPKELPLRESLYEGTHYVNAWMNVVHEAVSKYVMQPLMNFDTNAFVPLLPIQSESQRDFSGSQPAPPNPSFALFAQGSEACMRSAMARCKEEDVSLQGAIIAATTMAFGLAKHNGKLRECTEPLQLRMDVMGDMRQQVALNPVKRGLFDSFLPQTTGSNCETPVGLYSTPAHLVFTSSEGVDPHFMSFWDVARKADHEWECALLGHELKMQSMFVNEVLNAENRADSGLCVANCALNDVTLAFLDCSDTSSSPFPSEVALGRSTLTVDDLHVYNSLPSLSSTSRMFVTALSHFNYAMMYKLEAEAAQKLFSWMVTCTERIGEYRQQDSFAQAADRLSGATDDEMAETLQIAVDSAVPVPESVAAVVEDASEVGSFQQDVEC	KAG1699868.1	hypothetical protein DVH05_012307 [Phytophthora capsici]				-	-	Y (0.987)	Non-effector
791	g6764.t1	11.0651	1.51826	0.379633	3.99928	6.35368e-05	0.000393584	7649	7570	g6764.t1	MDELPCLLCDQPLPTDPTERCITDCSHEFCLSCLCRGLAALKNHCPGCHTQVKRVTQLLPHDGHDLKPASVRFCNAIYSLNVSIWAVDDPAKVLASLFNLEHARLIHQGKLLKKGDVWPGSTVQLFGTNKGAIQTVATGNYLSWISQEWLHRAKQIVCCPFSILFDFFRSLFGTVDEQQQIGQRGYAPVPTSSTSVASSFREPGRVPSPDHNALI	KAG1688600.1	hypothetical protein DVH05_003526 [Phytophthora capsici]		Ring type domain containing protein		-	Y (0.539)	-	Apoplastic effector
792	g7571.t1	26.3445	1.51625	0.261271	5.80336	6.49991e-09	8.19388e-08	8490	8430	g7571.t1	MLVSLQVTNRQLVEWPEELRKCQNLRAIQLTYTGTQRIPAWTKKFKNLEILQIEGKHGDPNLSNFPDDLFSDLPRLTMLQFGVHERITQFPPLSGVPQLQSCIIAWIPQLRSLPTFEGVSNLRRLVLTLIPRLKGIPDMAPLRNIVEFVIYRPNAMCCNGFIGQCDLKHSSCLVNPFLLTPAATCLTNETDPSQAAVFFLGNSATQRVFEKFSSTICHESPFDRLAGPAVPTKEFIDMCGGKRFRECHFSANETGICYNARFQALSCYPDTNYIALRRLQIERGWAQSATQWRRNGLDVGNEELKYLGVWEILKYNPGYKCPKVEP	OWZ09027.1	putative membrane protein [Phytophthora megakarya]		Homoserine dehydrogenase		-	-	Y (0.915)	Non-effector
793	g5956.t1	26.3552	1.51622	0.252411	6.00693	1.89063e-09	2.526e-08	6802	6711	g5956.t1	MTFSSSGRASLCFPSDGSWFQGYFVCASSRVQLGLLGEEIPVDDCVACPDGGYQEYRLTVIHFALGKEVELVVRKTGGDLCQLDSDKIRFQPSMLLTDAKAVEAIETYFSSIAERVNHDEYLVTYASRSDVRLVSFSRQVGTLHNLHEVSSNLVDMLQKASMASVLVHDELSVVTSKSLVKVKRVRHIDALILSCPDDEDWEAVVSNLVELFVRDTVKNQRCRLAKGTS	KAG1689370.1	hypothetical protein DVH05_002292 [Phytophthora capsici]		2og feii oxy domain containing protein		-	-	Y (0.743)	Non-effector
794	g22521.t1	14.6617	1.51565	0.320382	4.73077	2.23675e-06	1.87309e-05	24346	24314	g22521.t1	MTLDTLTRVQAEVSHVRLKNSLAQTSETFREHFRSEQGLFRTIPASNAAAVGPRPASRFGSPSKSPSKPLGTTMIALGQEEDIVRLERLNQCCKRVRIWRWQVTNPLLQYKQQQHAGGKGPGGASNNMVTSKKPERRIHHSLLMALIVDMYEQRIFSEIEGASTVDTSVDSGATTGYSSGGTSFQESFPEFVVRFLSQRSSNRRLAVDQLHSIVSTVLHSASNHARVRVFASLCGIDDKFNPPEKIKVFLHILENLYRSKVAASVGASGASTARIEDIVAAVPLADVVFHNVGIAQNVAQEVIGDLFRDNFYWNFRFWIAPCTELSVDCTWPLGVCEELQERALTLATASRNTLLNSNRKIDGDAFLELLLDTWTARAKQLSALLETATDHEESAGSELLRSRQVVQESRMHHRPMSDEERQLFDQLIDEYWNAPVAWTSAKVQGQIAALTPRRSLAQLQQLYAAYVAELPPSRRLWEWSNWRWETEWEWGALVITKPDQ	KAG1707457.1	hypothetical protein DVH05_026656 [Phytophthora capsici]		CMP/dCMP-type deaminase domain-containing protein		-	-	Y (0.948)	Non-effector
795	g231.t1	16.3585	1.51278	0.297794	5.07996	3.7752e-07	3.63822e-06	377	248	g231.t1	MVKTTMSKTMKTFWMDSKIPDDSRWHSKHKGDFRTTDRLADHFVGKLRDVCRDEKSEVAIMVRFTRILKELMDSYEVQVNLLLKLADTGRVSTLLHRYINIALDTMNILDTTEREAWHNQLLVEREKRLQVFKDFVQNEAQLVAGLGDKNQQLEIVTLLRYCVEKYHDGITPFAGEAEKYRDKLTSTELDTISMVYDVIVEKAGIVSDDLPDWFVTSEHEWAWVNKAKLEDSKAGWEEKALEKAVNENASDEMLGEVCQGLCVRLASIWTELNHPHIRKFYGASYVGKPFVIHESCFPPTFEKDVWRYLANAALGLQYVHDRGLVYHDVSPATLLCSYSERRGVLDGLGLVPRSRVDRSHVFGNNDDQPAGGQETAESYDVLRFGMSLFFVLLNARNSNLPGTTRDKSFDSWKHKTHMRLPNEKPTFIEPKEWEILQDLCAENPAKRSKLEDVVFKMELLADKPQDKKNESQQVVDGVDNISEFIIPTSGVTVLEQLNELAEDHGNKFTPMDQSVFNRLQDLYTQLENAGELPNILVEDFSLLIGDFIRKFENDELPRTVVQIQHASRSKAGQNYDFHYRIDLLVHTFPQLQGMDTVHRWQPTWDKAQMNQRDNVLGLLKDPSSFFQHTDKGEDIAMLRFEAQTRAGAYAPDVVEAMNKVLREAERRDMKGSDIIPKWFIPNYQVKLEKRIGAGGFAVVNLGKWFGTDVVVKRLMDVDENSRKQFRREADLWFTLNHSNLIKLYGACYEGSQPFFVCERATRQTLTGYLDPKNGRRRELWFRLLQAALGIEHLHDHNIVHGDLKNDNILVCEGGAAKIADFGLSVLGTTPKSEETLITAAVRWKAPECLQEHVPTFASDIYSFGMCIIEAVTGEYPWGKTIPDLGVIDAVLKEKKIPNRPAIFKDNEWDLVQRMCRWNPQERIGIGAVIKILEDIGVANLVKTGEQVGPIKIDSKIRT	KAG1687041.1	hypothetical protein DVH05_005662 [Phytophthora capsici]	EC_2.7 transferase transferring phosphorus-containing group	Ponab raf proto oncogene serine threonine protein kinase	Serine/threonine-protein kinase CTR1	-	-	Y (0.956)	Non-effector
796	g7056.t2	20.0944	1.5119	0.311482	4.8539	1.21055e-06	1.06268e-05	7931	7879	g7056.t2	MQSYIPTTFATQIALNQNNTWGIIKMLAELLLEQPEGKYVIMKDPNKPIMRLFSVPLDTFEEEGEDDEEDDE	KAG1694086.1	hypothetical protein DVH05_022104 [Phytophthora capsici]		DroER eukaryotic translation initiation factor subunit d 1		Y (0.848)	-	-	Cytoplasmic effector
797	g7633.t1	22.6846	1.51051	0.25725	5.87175	4.31208e-09	5.55094e-08	8554	8494	g7633.t1	MSFLEQTTDDVVTVAEAIAFIDAFEAKSGSDQASSSSETLLTSLFNDKSSSSSAVRNTQKTVVNGKSKRKKKANPPGYTTEIQRRKRAELQSLRSEAHELEERLNLLQQSKPSSHLQHVNEDVIAFRSKWNELVEIERARRQHSEETNRRLRALLSHYLAANRNLGRVLEKKTLLKGLDFVFGNEPTPTHSFAAFENSKAIAGHLEKLLGTLYLESGSLVDSWGSSAISYSMCMKFDKKRGRVAEMKATTPVACPVEEAAHLMWLQQCGHRPDPLKWARRMPGRKPNSQEKNWILTLQCQSYVKKVTGIQLLQKFEEPNRIVLVKTDLMTLTTEGLQFRNFSWTIITRSETNPQSSVVRIYEEIFLDCQQDFTARPEDITYAQNVVLKNLSWKLHDCTQKLQDALLQRFEVSNN	POM61692.1	hypothetical protein PHPALM_29259 [Phytophthora palmivora var. palmivora]				-	-	Y (0.551)	Non-effector
798	g20421.t1	11.9182	1.50754	0.361177	4.17396	2.99355e-05	0.000198028	22089	22084	g20421.t1	MLRFVRSPAFHQLATRGIATSRTLLMALQTAKAPLTSLNAVAMTHLDMNETLEEMAASHFSEASAFPEFSPKEDVLLGQAIPLIKDMMPIMDAHALAEEELMAEMQQHFCESSDFPEYTPAEEEAMILKEM	KAG1704545.1	hypothetical protein DVH05_005476 [Phytophthora capsici]		AAA 11 domain containing protein		Y (0.72)	-	-	Cytoplasmic effector
799	g9629.t1	20.0356	1.50602	0.300109	5.01825	5.21452e-07	4.91783e-06	10738	10658	g9629.t1	MKLTVFAILLVNALAVAAQDPNTTGGQAGSVVSDPNVPATTQSPTTTPPAAPVVNPATTSAPVFGAPAPPAPWIANPAPLTDSSGSSSFGSAGDIEPPTTRKPKRVTDSPRSPSSTPTPEDSSASTSSGAWFVAVLALGLASML	RAW39185.1	hypothetical protein PC110_g4585 [Phytophthora cactorum]				-	-	Y (0.794)	Non-effector
800	g19384.t1	24.3176	1.50536	0.245772	6.12501	9.06779e-10	1.27528e-08	21064	21044	g19384.t1	MGRRFPIPREHLPKLRVSQQEHNDGKELMATLLAHTLREFKEFAYDRKGVVDAKRWKSQYSHDDMNMYRERDVGVTSYQLNKTLRHCNLKSPTFACTEAALTSPTTMLTGWGPGRVEDAMSAVVTESQQDLSLVVTYMHQDVADCAVVHTMEHPSDDAPYHYLGYKYFVKRSPTNALVVKHRDSLYLEYCGMTQTRTGETVGFHLMQSVELAQFPDLTGHNSIRALQSSRYLYRQKSDRVVEVFMLGNMDLSGMIVKPIASMFSAGAQFGVTRLLDLAEVRRLTDMARNRRRYQDELLSGDLDHSYSHYSSAFTYVAGEGCNVCNMGKPSKLVACHLCGQGVCPRCRSTKRVWVSDSTGILGNFRKVQACSKCVMLANTGTYEAPVERVRSQRSHQGSVSTNSSDSDSASKPVVDSTTAQRRPAFDGVLYEEAGPTRRRRTKTPPTPDTRSFVHQGATLYPHAAEIAVPCTSPEYEVPNRLALRPPQSSRSYSGVTKLSKVDDASYSKSVGSIPAEPKSSKMKKQKSDGGASDAMAMMARLVELTSMAEATSYKTQVNGIYLAQHMQQQVKMQVATDWRK	KAG1689203.1	hypothetical protein DVH05_002766 [Phytophthora capsici]		Start domain containing protein		-	-	Y (0.875)	Non-effector
801	g22761.t1	17.5879	1.5044	0.299037	5.03081	4.88419e-07	4.62608e-06	24591	24572	g22761.t1	MPTTLELVRAERAAQEAEEARPPFQTVEEIRSYIANRNPSRTENVSLAMCVLSCAEREKTWHIELADQQLEAGFKSFMDEVDGMDSSRRSKFVFQLSLWKNRDSHLNTLGYREGFSYRFNKVHSLELRYGSIPTGSVQIMAGMHTTPLTSGERDPEPVGNGRVPAEPDRLNGKRGLAASVQVTEDHDAAEPSLRVLPKRKSRQDDSDPLQSPTKRSRAP	KAH7505135.1	hypothetical protein KRP22_5611 [Phytophthora ramorum]				Y (0.57)	-	-	Cytoplasmic effector
802	g17807.t1	169.857	1.50362	0.131546	11.4304	2.9459e-30	1.91712e-28	19522	19418	g17807.t1	MPISPRSSSPPPASDAIPGPGVTAASAPATRPRHWSTRLLSCRENQMLPLPVWTSARIAKCKKTAEELAVIRRQKCRLVAAPATLSSTTPGDNDTTAVPAANATPPITAPSYLTARATVSAPVSPSAPPKPTRSRKTLRAASRTAAAARAAATPPSLAKRAHPLSSGRRTLAPANTVAAQPPSNPRPAASLGGSSSAPTAPPSGLCVDSDSEAKAPSPAGNSGSCPICARPRTS	KAE9051662.1	hypothetical protein PR001_g1233 [Phytophthora rubi]				-	-	Y (0.659)	Non-effector
803	g17901.t1	24.9112	1.49255	0.303981	4.91003	9.10611e-07	8.19364e-06	19618	19519	g17901.t1	MSGSSSLKSPPVPRRIVRRPLQFASPAKEQQYRAEMDHVQQYICAQVGGLDEASSQLLGVHDSRSRSYYEEIQEFLERKHQLEQQQQPQPIERVLIRGLDEYLNELDPSLFVECAPSATPKRLAVANLPVNSSYIRRKQEEAMLTRLWTKYQAAEAERCAIPSIPCGGPLKRQRVM	KAG1693737.1	hypothetical protein DVH05_023137 [Phytophthora capsici]				Y (0.748)	-	-	Cytoplasmic effector
804	g23319.t1	40.015	1.49041	0.215878	6.90397	5.0569e-12	9.08182e-11	25258	25169	g23319.t1	MHSSFGSSRVPSYAYSSRPQCPTSSCQSTRRSTQQRTARTAAVSDAATHALDRICSTPSDFRARLRSVLRSSALEAHFRVSSAVPVPEVASARRGKIRSAFFQANSEVPWSRVYFNVDRGSSGFPDSLPPAASVVFLRAFLLNLSGNPCKNVKKDFKTWN	KAE9044070.1	hypothetical protein PR002_g2993 [Phytophthora rubi]				-	-	Y (0.527)	Non-effector
805	g3873.t1	19.6989	1.49039	0.279813	5.3264	1.00179e-07	1.06495e-06	4529	4463	g3873.t1	MPSVPGISSSPTWRKPCALSQRVQRLLPIGTGSRSPSCELRPEAERTTLRHIAGPPQRDLPQNEFRREDGDIRARDGAHRSHSRHPPRLNLDVHVEPLPYAGPLILAHGWLVAPQKLDSTSSLASALRYNRQHARKPHSAALVALALRYL	GMF31056.1	unnamed protein product [Phytophthora fragariaefolia]				Y (0.722)	-	-	Cytoplasmic effector
806	g14097.t1	13.9626	1.48859	0.330465	4.50453	6.65185e-06	5.07624e-05	15507	15500	g14097.t1	MISSLRSVVLHRNQLAAARAAISYVASERPSTAIKKLTNKRPASSSAAEAVVAHDDDVEDYAKSQLGFAVMRTPIANKGQAFTKEQRAAFKLRGLLPVAVTSIELETERAMMQLRRKSTPLEKYIFLQNMQDTNEDVYYRMLTENTVELLPIVYTPTVGQACQEFSHIYRQTPRGLYISINDIGHVDEILDNWPEKDIRAICFTDGERILGLGDQGANGMGIPVGKLSLYTACAGVPPQMCLPVVLDCGTNNEKYLADPFYIGLRQKRERGEKFEQLVDEFMNAAKTKYGDKVLLQFEDFGNSTAFPLLRKYQNTHCTFNDDIQGTASVVLAGLLAAVPLSGKSISEQKFVFLGAGTAGTGIADLIAMAISRETGKNVEESRKQIWLVDSRGLVVESRKESLQSHKLPYAHDAPECVNLVETLDRIQPTALIGVCTIAKAFNEEVCQKVSELNERPIIFALSNPTSKAECTAEEAYTFTDGKCIFASGSPFNPVEINGKLCVPGQGNNSYIFPGVGLGVVAAGLTHVNDEMMIIAAKTLARLTTPADLETGCVYPPLSNIREVSLKIAEAVAEYGYEQGFATVSKPENMPQYLRDFMYNP	KAG1690938.1	hypothetical protein DVH05_027397 [Phytophthora capsici]	EC_1.1 oxidoreductase acting on CH-OH group of donor & cytosolic NADP-dependent malic enzyme	NADP dependent malic enzyme 4	NADP-dependent malic enzyme, chloroplastic	-	-	Y (0.965)	Non-effector
807	g19021.t1	89.2964	1.48545	0.130189	11.41	3.72677e-30	2.40752e-28	20678	20651	g19021.t1	MSGLNLNNLFDVKGKVVIITGGGRGIGKMMADGFVQNGAKVYIASRRLDACEATAKELNAKGPGKCIPLQANLLSEAGCKELADHIAQKESKVDVLINNSGVSWGGDFDHHPESAWNKVLTVNVTSPFHLTKFLLPLLDAAATSSDAARVINVGSVAGLMPQQIDTIAYDTSKAAIHHMTRVLAAKLARRPNGGHILVNAIAPGLVPSKMSKGISVVTGFGMDDLATGIPIERFGQDSDMAGLAIFLSSKASGWITGMVIASDGGQVYTMETGVGPAKL	KAG7392028.1	hypothetical protein PHYPSEUDO_002737 [Phytophthora pseudosyringae]		Sp fabg 3 oxoacyl [acyl Carrier protein] reductase fabg		-	-	Y (0.884)	Non-effector
808	g20224.t1	111.581	1.48489	0.192271	7.7229	1.1371e-14	2.58759e-13	21873	21856	g20224.t1	MFARTPVKTVAAVVQATRSMSASAKVWINKDTKVICQGFTGKQGTFHSQQAIEYGTNMVGGVTPKKGGSTHLGLPVFNTVVEAKKETGADASVIYVPPPFCAASIIEAIEAEIPLVVAITEGIPQQDMVKVKWHLRNQSTTRLIGPNCPGIIKPGECKMGIMPGYIHQKGKIGIVSRSGTLTYEAVAQTTALGLGQSTVIGIGGDPFNGTNFIDCLERFTNDPETEGIIMVGEIGGSAEEEAAEWLMAHGDPNKPVVSFIAGTTAPPGRRMGHAGAIVSGGKGTAAGKFAALEAAGVAVTRSPARLGVTLFEEMQKRA	KAG6964438.1	hypothetical protein JG688_00007695 [Phytophthora aleatoria]	subunit alpha of succinyl-CoA ligase heterodimER & EC_6.2 ligase forming carbon-sulfur bond	Succinate coa ligase [ADP forming] subunit alpha	Succinate--CoA ligase [ADP-forming] subunit alpha-1, mitochondrial	-	-	Y (0.716)	Non-effector
809	g14472.t1	20.0944	1.48478	0.28442	5.22038	1.78561e-07	1.81191e-06	15865	15820	g14472.t1	MKLFTLLSLEVAAVHAKPSSSISSLEELWIFIAVVYAAVLVPLLGYFLYAIARDPTTRQVMETMWVRLKQQTLAFLGPRQRSAAITHERESLLAKEGKKNR	KAG1700101.1	hypothetical protein DVH05_011914 [Phytophthora capsici]		Mage domain containing protein		-	-	Y (0.518)	Non-effector
810	g12794.t1	14.7911	1.48363	0.31374	4.72884	2.25802e-06	1.88732e-05	14167	14096	g12794.t1	MEHANDGTARRKTLPNTSNEQLISGNPFGLQVSGSSALGDLDDFLDSGEIELHTGTLGDVPLQLNVCGVVGPCKEGGPMDDVDFNFLSDLLQPDKELLHITNETGDTSPIAESLSSDAADTSSTEESTKKGAKPKRVKKTLSSASSSSSMEMVEAEAEQEQEGRPVDRKARRRAQVASSARRLRCKKKYEMMTLKTESNFLELQLETLRSKHKQMRADNAIAAWEERAIAQRHKRRQAEKTNEQLRQALFLQSGFVRNLRSMFSEAMPCSIELNMRNFLHTPTRLLKDQHSRIRSLERVCTDAKLDMAKQIIMEETGGIKPFTTPHIGCQQIDLGQDGFGMTTVAVYALDTRNACKTFKATCSAIMNCAAVWPNYTLVTSSLKSVELPPTELNIRYGMSHNIYESDATGDRVSVESREISYYRMTKDCGIFLWDYVDADDVNPLQEATTAMRCTIGAVLVRPEICMDGVERIVCRNICTKVHMVDSSKLTPSLERFSKSRQLCAKICGSLVYETIKNNAGIGS	KAG1703789.1	hypothetical protein DVH05_006802 [Phytophthora capsici]		Bzip domain containing protein		-	-	Y (0.599)	Non-effector
811	g9808.t1	14.4392	1.48119	0.32495	4.5582	5.15943e-06	4.02975e-05	10935	10868	g9808.t1	MDVHSEAATIREALTFSSFLRQDASISDEKKYDSVNECIEPLGLEEIADQIIRGSSVEQMKRLTIGVELAAQPSVIFLDEPTSGLDARSAKLIMDGVRKVVDSGRTIICTIHQPSAEIFYLFDSLLLLKRGGETVFDGELGRDCCNLIQYFEAIPGVASLPLGYNPATWMLECIGAGVSSSAGNNTDFVKTFNNSPLSNALYTNLAKEGITTPSPELPEMVFADKRAASSSTQMKFVVTRFIQMYWRTPSYNLTRMILAVFLALVFGMVFVDADYASYTGLNSGVGMVYMAALFQAMMTFQSILPLACSERASFYRERAAQTYNALWYFVGSTVAEIPYCFCSGFLFTIVFYPMVGFTDFWTGVVFWLAISLMITMQVYQGMMFAFLMPSEETASIIGLLFNTVTMMGMGYSPPAYSIPSGYTWLYKTSPLRFPLSIMVALLFTDCDDLPTWNETTQSYENIGSNIGCQPMADSPVTVGHITVKEYTEQYFGFKHESITHFFFIVIGWIIIYRVVGLIAVRYINHQKR	ETM40848.1	hypothetical protein L914_13319, partial [Phytophthora parasitica]	subfamily ABCG transporter	ABC transporter g family member	ABC transporter G family member 41	-	-	Y (0.977)	Non-effector
812	g11166.t1	20.7216	1.47706	0.264816	5.57766	2.43774e-08	2.83775e-07	12351	12318	g11166.t1	MRRRPLWRLSPRRLQNAHAIAIGRDHDDTGVTRAQRVVVHAVLRAAHPVRRRRRTACAIGACGLRLVVLLLHVRNNGDDGSTACNANHTEQGRGFRAGITRHSLGLPGLSLLAPTGAAVAGAAVAVGSGRSVVFFGSRVETSPTSGPSIDPDMDAEPAEAEAESSGISTSSELEPELLSISAEAEALLVSVVFLVEGFLVEGFLVTSATSADDEEEGLRTNTDSSLLSDASPADVFFLLLEVDLLESESLWPAVVSVLEPEDSVAVKVTSRTSLGGRGRSRRSRSRGQKTRLHERRAADCLGNSVRGQGRRWGNYVRSRVSSGGSRGGRRAGHGLHNGRCCLDNRVDNRRHSLNHSRRSVCYCVDSRSGGVRHSLHNRRHSLNHSRRSVCYCVDSRSGGVRHSLHNRRHSLNHSRRSVCYCVDSRSGGVRHSLHNRRHSLNHSRRSVCYCVDSRSGGVRHSLHNRRHSLNHSRRSVCYCVDSRSGGVRHSLHNRGDSVDNGIHNIGRAAHRRVQKRGSSVHSRVNSLRDAINGSADSLRNSIDSRADCRRNIIQRRANRVSHVVQRRANRVGHIVQSRTHGICNIIQGRAHRLRDVAQGRAHRIRNIVKR	GMF56133.1	unnamed protein product [Phytophthora fragariaefolia]				-	-	Y (0.849)	Non-effector
813	g825.t1	179	1.47191	0.263658	5.58264	2.36892e-08	2.76312e-07	952	875	g825.t1	MLTINHYQKSILQSMLTTFFYVFSFFLFATASASNENLRQPRRLQTYTQPADYVGLMLERVNLEREAQGLPTLCSNSKLQAAAQRHSDDQAANDFMNHTGSDGSSMSQRVTDAGYDWRGVAENVAAGQVDVTEVMDAWMNSEGHRHNILGDYTMLGTAYAYTSDGLYNHFWTQDFGRSDTEQCDDGSTPVDSGATSSSDQTQSFQPNSSSSGDNVMSAPNRRESRGTSASSTTTLPGVLVALAIINTAVLLLA	KAG1690637.1	hypothetical protein DVH05_027901 [Phytophthora capsici]		Scp domain containing protein		-	-	Y (0.683)	Non-effector
814	g5028.t1	13.8566	1.47164	0.323638	4.54719	5.4367e-06	4.22014e-05	5715	5703	g5028.t1	MFAKTRVYVGDEERRRKQRDLKRRYRERRKNDVQAMQQQVGQLEARYDALLHTQQQTAMTSRREPSPLEQQYAEATNELNALRRQIAVTKQKLAEFDGFASSLEVYLTDFDAPSAITAASLASKSSLLMAPSLPDPTPAEPHARLTEHECQEMIKKCYYEIFDRRFRGQCLSSGMNMLGWEDQMFLDGSTLQFSMSKQVTGMSANTLMQKTWDIVTTEQHMRTIQYSTLGVKVLHKINEDTLVLQRCVHHPQLKTVNWNNMVMFRLRSPRGYVVAYQTINHPAYAEGYTEYFTGHEDIVAEDLQPKFSRVNTLQWFLFEEDDNLDFDMDSGGSDLELLGSSDGEESSPSIKKEVLLPRGRRALQMQLNQRASGGVKVSFGGKVDNRDTSFARFYMFEVLTYIIRWENAVGSARLTF	KAG1686996.1	hypothetical protein DVH05_005736 [Phytophthora capsici]				-	-	Y (0.689)	Non-effector
815	g15015.t1	92.9923	1.47132	0.129346	11.375	5.56767e-30	3.5706e-28	16426	16406	g15015.t1	MVSQASFSGAGGVQAVASLHEDYFGYMDRDWRLCRGKADADVRSDGSGRTIDETTDLEVLAFMAATDDSVYDYDGEYDDECCSPRASNVSGLPLVCSNCGVSFFSLQIPDEQVDCYCSGECKWSVIMYREMDLRMYAMRQPTRRHTTFDSTCSSSSFYGDSDDEEREGDGLASFSFSDNSTASSSCSSLTYVSDSRRLHHIETGLLGVLVVAGKHDGRAEGSNGAIQRVVVHELPHTLRQEVRRDAATVALLVVKRFLARAVHKLAAISHESSHRQSHVAVDGVDPTVRAGNQHLAQQRLLNAHDDAVHALDTDGGAAIS	KAG1703261.1	hypothetical protein DVH05_008171 [Phytophthora capsici]				-	-	Y (0.713)	Non-effector
816	g15950.t2	110.268	1.47032	0.185457	7.92809	2.22544e-15	5.48154e-14	17514	17430	g15950.t2	MGLLNLLRKLKKDDSEARILVLGLDNGGKTTILKKLSEEDISHIMPTQGFNVKSLQVDGFKLNMWDIGGQKTIRPYWRNYYEQTDALIYVIDSADRRRLEETGMELVTLLEEEKLSNVPILVFANKQDLLNALPSGEISTALNLATIRDRTWHIQACSAKTGEGLQEGMEWIVNTMSTGREAKHERAASYHAVPATVLVFVSVVEHSGVFHLSKPWCFFQSQAVSCLRLELHANVHLRRLCDDVGDLDGLLGSVLEVIGHNHLDARLGDNLASRLDVGALQTDNDGLLESQVLGSSHNTRGNHITTHDTAENVHEDGLDLVIAVQDLEGLLHLLLGGTSAHIQEVSGRTAVQRNDVHRSHSQTSAVHETADVAVQADVVEVVGAGLHLTRVLLGLVALGEDLLVAEGGVVVVVELGVAGEDLSLAGLGQRVDLHERGVHTNEHVVQVLDLGLQLLEDLALTAQSLGKTRHLSVRWARGDVDVLLEDKLRRGLSHVLNGGSAGGRGHHNGALRGAVHEDREVHLAAHPDALHEEDLGHLNALGARLLGHEGLAQHLLG	XP_009533500.1	hypothetical protein PHYSODRAFT_337530 [Phytophthora sojae]	tubulin folding cofactor of post-CCT Tubulin folding pathway (ARL2)	ADP ribosylation factor protein	ADP-ribosylation factor-like protein 3	-	-	Y (0.945)	Non-effector
817	g13941.t1	15.4161	1.46972	0.313046	4.69489	2.66748e-06	2.20345e-05	15337	15330	g13941.t1	MQFFATGKDSLVAAALEASMRSVRLCGVTTNAFDLEEHQHWCAETVKEPVVLNVSAPEARGTYLQKHTTYLVTLESRQEGVRRRFRDFEWLRVVLHARYVGLLVPSLPEKTTTAAVLKTDAFMQSRMRGLQRFLNDILESPYLRSDAAVASFLGEPGDEATWEAMRKDTAVMDNAGEGHMRWLQRLLCEHIASSPENEISVFKRHVEQRERLLSELAACAKRLADKSAAMSKDVSTLHAIFAGWQLAETGTGSFEARNDGPLVALLDKSTVTISGWSQVESYQPAIYELLLLENIKYMLRQATAMKQMLIERERAVAGESLPESECKPTPSLSESPASPPTSGFSVASFTSAASTAASRFMSAVEPPSLSIEEQRRRAHHTSELITRALIAEEMQRFRVRTTKELENIMNHLSCAEAQLSKRSGSVWREYLKTSSADPQVLARSTKELLGSASSGSTPPSPAAAEAF	KAG1690630.1	hypothetical protein DVH05_027980 [Phytophthora capsici]		PX domain containing protein		-	-	Y (0.882)	Non-effector
818	g19559.t1	94.0783	1.46286	0.139685	10.4726	1.15475e-25	5.95471e-24	21286	21230	g19559.t1	MGGKKRFVMNPFPSMELSAGDKVQLQKTANGFLAECLQSYELHLKEGGHDVDERRWKPLKKRDNLRLYLEREVRTTTDGNHSMMNEASEQAGTPVSLCIGTMQGNLDDVVFGTVSTTSEDMCFNATYVDDLTGAAVLASVVEPTIEEPLMTLALKWQELDLLLHSNKRDFVFMEATGFTHLGNGERIGYRLMYSIGFPQTPELPNRVRASANVFFLYRQEHDQCIEMYASGVVANGSSVESFLVTASAMKFFTAMKFAHCGEMKKLTWLMHRRYALDKHRGAPIGEGECVNCGIPISSKIFGKFGRSRDSCKLCHRLVCGACRVKKRLNFVTLEMTFEERKTSFCPSCIKEAFEINTADAARAQISGNNSQYAFHSGTDYSFASSSDSERNV	KAG1694199.1	hypothetical protein DVH05_021855 [Phytophthora capsici]		Fpg type domain containing protein		-	-	Y (0.709)	Non-effector
819	g3905.t1	43.7775	1.46098	0.21734	6.72208	1.79145e-11	3.0578e-10	4596	4499	g3905.t1	MFVMINATDNPWMVALLLFVQVVMPLLQSNAADNEGASLALNVAILFLVGLSLMTFWKAARFCRVLYQLRGRHPEMGWVAFFREAYTQVSAAAAQRETNNLNRAAQEEARSETFNRTLRTIQVMPTEEFKTPEELKEASITELKQRLERRDVDFAGCVERRELVDLLVKYRGGPSNNDTCCICCEEYQTGDVLRLLRKCKHEFHLECLDKWAFTSVNAQRAPSCPLCNQGLE	KAG7393742.1	hypothetical protein PHYPSEUDO_004505 [Phytophthora pseudosyringae]		Ring type domain containing protein		-	-	Y (0.736)	Non-effector
820	g3075.t1	362.46	1.46076	0.101121	14.4457	2.66929e-47	3.48708e-45	3688	3595	g3075.t1	MLLRHLLLMLRLQHVSNALHSTKAASLAAISGRGGASILSVFDRTFKCGLLHLLRNSAAHLRQLARTRVERVMHNNTPFAVAGEFSFIMAGQLHLPASHRVSTCERLPHVHEFSSAVLDSVLWVDALVLHALHNESLELSWTSV						-	-	Y (0.671)	Non-effector
821	g11669.t1	23.7216	1.45996	0.291214	5.01335	5.34899e-07	5.03387e-06	12903	12860	g11669.t1	MTVRCAKTNAKLHVALMKLFVVDDSRLDPSAADYRYRIKARGSIAVPKHLHDLYVIGALNAKVAWHLQLRQSSTSNHKPKRTVTYMAYNLAFTRDEVWAAAGVALGGANAAQPRAPLVLDKQGCETRGLWAEISTRLQLAVVVADKPSALSAQPPTSWPDDNKHRSRRRFGGEARATARGDCCGRLLREGKVLKGISIRRRSKQDNRTKACWLRLCGLRGPRIAVTRERSCDPSTGRTKTTRPAWETETAGMSPPRLSVSPRRGSHSLLTDANCAEIP	GMF46002.1	unnamed protein product [Phytophthora fragariaefolia]				-	-	Y (0.742)	Non-effector
822	g7961.t1	28.6801	1.4594	0.237161	6.1536	7.57444e-10	1.07641e-08	8879	8846	g7961.t1	MQVTRSDEVLALDIEGGEAFPCVLEEVEVDRGVGRLDERPVAPEQMRRECVAVHHIIQRVEKRFGLAVRLQLGQDLGRRRAHIGLEEGELLLNTRVQCQVQLEAAVLAEMIGKVEPTEVIAAVLVVDDLDAVPVRVVQDVAAQQVVMGEYDVGREGLRLLRDLVRVQVVKKVLTVVVLIRWKHRLEPLQLLV						Y (0.51)	-	-	Cytoplasmic effector
823	g904.t1	20.7571	1.45739	0.286588	5.08533	3.6699e-07	3.54255e-06	1031	960	g904.t1	MNTCEVQDVASLRPADHICIWDTSRWPFRYTHHGVVFTAATSADDISIAHVWSRKSGLIESQADSKFQLTSLTEFLNGRPLPDMRRVQYNSSLVAEASSLLGEVHRTHADAPPVVLARCRFLLGLGQGHFSILSLNCEHVALWCTTGVGWCKQLMSRTETKVPFLTSSTKPTQALERLELQLQGIREQAKQKNKELEELNGKRVYLRLKDTGKFAKRFGDELYLVQDDPSEKDWAFRQRPTSLRLGIRVQAYNCVRVEFMDYEKPGDALYASSKGLKLTRRRPMQFKRWFQFELGWDGELQSLRHRRWFVGAQTRDGLLRPFISRDKAVTFEIVDADEIDAQSPVIEPSSSDSEDSDYPETAAFRKRAESAPEREITDENETSS	KAG1684400.1	hypothetical protein DVH05_011185 [Phytophthora capsici]		Lrat domain containing protein		-	-	Y (0.765)	Non-effector
824	g23352.t1	29.9106	1.45338	0.232575	6.2491	4.12836e-10	6.07238e-09	25289	25207	g23352.t1	MLNVPPQWRDPMQWGFLCAASFVRGISCFMRYAGVFCVAIGMLLIFLVGGLFLHAVIPIMADSTLQLICHVIVALVLLFNIYFNYALCCATNPGVITAKWKVEADVDNEEEEEDEGSDDDSEVDNETDLLPRIRPSAVTPDGKKLGGKVKLPQVQLIDQQSVHVARQRGRQPNVDNGMSFCRRCRHFRPPRAHHCSVCDRCIAHLDHHCPWVNNCIGRDNYRYFFTFLVWLAVGSYYAAYMSYRAAFTELSREQYARMLVLAEIRSLNISASNALQFAFSLSAAAGLAVSILATWHIFLIVTAQTSVELQINRHPRNRRLHGGKVVSPYSTGSIHGNWELVFGRCSYKISPLMPSTRLPPNPRTLSKKKTKVEQTTARSPDAIV	KAG1695680.1	hypothetical protein DVH05_019419 [Phytophthora capsici]		Palmitoyltransferase zDHHC		-	-	Y (0.869)	Non-effector
825	g2704.t1	14.6212	1.45239	0.330191	4.39863	1.08938e-05	7.91934e-05	3400	3295	g2704.t1	MNADPEDTRKARLHGPHRPDSHGAMFVSALPLYVAIGVAGRANEDIFRTMDGLAVSVSLLQWSLHELLPHEVRRDERAQGDDAGQTLAWTKRFCAACSNGELKANTCKLLSLVSWLKRPESLSGMNERPDR	KAH7479442.1	Pyruvate, phosphate dikinase 1, chloroplastic [Phytophthora ramorum]				Y (0.693)	-	-	Cytoplasmic effector
826	g18361.t1	17.2787	1.45009	0.289221	5.01379	5.33693e-07	5.02521e-06	20081	20027	g18361.t1	MSGPTIAFIDCSAGIAGDMLLGALIDAGAPLDEIKRGLESLTGIKGEWELSTTKAWKGPGSIAGTKAHVSSVYQHKEAGPPTPIDHGHSHSHGHGHSHTHSHGHDDTHTHEEVFSEVEPSTVEMSHDHSHDHQHEHEHEHEEEGEPMRNLDDIKALINESELSNWVKEKSIAVFTLLAQAEAHTHGTSLEEIHFHEVGAIDSIVDTIGSVLALDLLSVREVHASFLPFSSGTVKCMHGVLPVPPPATFRLMIGVPVCPAPKGAKGELVTPTGISLVKALASTFGEPPAFIPTHTGVGAGTKEFPEHANIVRVAIGTKIDPIATEKSYVNAAATLRSAESPSCPFTTEKVVVLDTNVDDLNPQVIGYVSERLLTEHHALDVWKQPIQMKKNRPGVCLSVLCRAEHEEEILETLFRETTTLGVRRNVMDRVPLSRKFLSVTAFGRSVDVKIAFWGNEAVNVHPEFEHCKEIAVEQSIPLLQVIDAVKVQAISQMEAQKPQEME	KAG1711951.1	hypothetical protein DVH05_009191 [Phytophthora capsici]		Pyridinium bisthiocarboxylic acid mononucleotide nickel insertion protein		-	-	Y (0.941)	Non-effector
827	g3682.t1	24.0083	1.4499	0.244644	5.92656	3.09343e-09	4.02529e-08	4319	4246	g3682.t1	MGSTPVLKKKLMLSKASYSPSSYGRKVREPPMTLDTLIKQKASSASSGAGGNNSSDTIDEEQRQILHTLLLPELSKKKGKGKPPLSLATINPSEMWKTSATRPPDDLQLPATARF	KAG1703406.1	hypothetical protein DVH05_007354 [Phytophthora capsici]		Cilia and flagella associated protein		Y (0.704)	-	-	Cytoplasmic effector
828	g23290.t1	13.9366	1.44839	0.327866	4.41764	9.97866e-06	7.31741e-05	25225	25136	g23290.t1	MQFSMPTAVERVPETSAVNGDQEQEQEEALLRLAARMKQNVATGDRRRHIFKKYRDCFTGMEAVDWMLEQMEAKSVAEAVRKGQGLLSHQYIEKVEKETKFEYNKKRFYRFTATTPEFVQAVERPLPSATLDLPLSAAARRRALAALIGGFVADAASTSLNGVSHPEKTIPNLLRLDFDPAFCGLYDTADGNDKKGRTRMESSTGFEARILLQCIARRGHIHGSQLAKDAYWGFKNDHRLLSASSRAFIKRVHSGKGWPHCAVKCRSIDVLSLIPIVVALYAGTNQLFTKVDELVKVFYVGTRVRDAALVAAFVLEQVILGASVLQAMRMSIRTERLSVKQRKVIFKAFTKSQLPSYEAIQKFGNRGSLPGGFHAVLQPLFVLNDYPTAVRENIIGGGRTCRRAMFIGACFAAQDGLDAIPEGWIQKTQYFDFIEADASSLVGRREVQGSFTEEDEEDRLAAYVDYVPRSSMSSASRHIERPESSRRSSNNLGASSSNVNGEAVDIPTDLPPESLPTSSRRSSGPIRRRSNSYASSGGLSSPRSCASNFSYNSQTTTASSVRSVIDLGDMDKFYQSGVGNSLTTSTTPRSSGGTDGRLSFEMQKFFQAYGAAAAARGSRGSHGSFGENGSYGSGSSTVRSSDLNQLRPSDMAPYLRRSSASARRSDPRSGDPRGDLRHSYIASSRRSDTNLMYGGHQPRYSGKVARVSDPNAFYRRSSSTPAYVPEAERSEDVVLAHRVSLDDEQRVSLHAIL	KAG1690447.1	hypothetical protein DVH05_028122 [Phytophthora capsici]		Crystallin j1a		-	-	Y (0.982)	Non-effector
829	g20720.t1	183.408	1.44715	0.132728	10.9032	1.1129e-27	6.49906e-26	22500	22393	g20720.t1	MSYVCKRVSPSRLATEVAQLPHASGYLSFSTFLSSLGQRSGLSPSRLHYPVVNTMAPSTSSSAKMTYRLLGNSGLLVSKFSLGSWMWASDDYTVDAWYKMMVTAYQGGVNFFDTAENYGETLAERNMGGAIKKGIEEGVWTREDLVVTTKLFAGTIAWDQCSPNAQGLCRKHIVEGLKASLQRMQLDYVDVVFCHRPDALTPIEETVRAMNFVIEQGWAFYWGTSEWLASDIQEACEIADRLGLIRPIVEQPQYNMIERNKVEYEFLDLYKKYKLGLTVWSPLCSGALTGKYSSAPEGSRLTSDLKGGPPLRMDMFTNKIELAEKIKPIAKEVGCSLAQLALAWCVSNENVSTVLLGASRPSQLEENLKALDFVDKITPDVKAKIDEIVSRKTHLQVALTQIGERVHLGHSWGDTVNCIDLGLHLRRDLVHKLDRLEVFLQLIRATGTNENSRHVLVGGAPGSSKLWQGTAQLLRNRLELVSDLHALFERGHSRTCSKRWFRESRAIRFAAAVFACQRAVGQWRPRRQPEIVLLVQVHILKLHLVAGKDVVLRLLHNGTDQAKTVGNFTRFTDVRGKPLTGPPVEGPALFDHEVHGPHSLFNGRARLWAMAEYDVHVVQLQSTQRGTGAFHNMFAAQALVVRPRLRETLVTHEELGGDHEIFAGPDTFFDALLDGPAHDFFGLTVSVHLRVVEEVDSALESSLHHLVPGIHLIITYRQHVFRLLECRRAPDSPDLVNGSTIPTSLWPVVGKENRHASCGWGAPDYQLKGVQGGWMRKKCHGS	ETP27779.1	hypothetical protein F442_22939, partial [Phytophthora parasitica P10297]		Voltage gated potassium channel subunit beta	Probable voltage-gated potassium channel subunit beta	-	-	Y (0.988)	Non-effector
830	g4807.t1	37.0463	1.44409	0.200379	7.20679	5.72853e-13	1.12504e-11	5514	5476	g4807.t1	MDLDYIHGKAHSPTQVRAAELPADVDTPVMQRRPGKKNLKQKQRQAEADAAMAALARQLGQEGGGYYRGLERTPVDYDSDAPMSCVADEGSNNSMRLEGARQAGIPLYLSDWFAPNKDSNQRRRQTNVVMTREEPESESTASDCSDSEENQFLKPHQNVDMNDVVIGRVIGEGAFGKVFKASWKGRDVAVKVLIRQNLSADVVREFETEVKIMSFLHHPNICMLLGACLTPESRALVIELVEQGSLWAILRTRRRQLTDEMRARFVLDTARGMSYLHQFELPILHRDMKSPNLLVEHDYSIKISDFGLSRVKAQIQTMTGNCGTVQWMAPEVLGNRKYTEKADVFSFGVVVWEIFTGQCPYDGMTQIQVALGVLNHDLRPPIPRSCPRFFARLIRSCWMREPSLRPSFSELVRTFEQYVVHQ	KAG1707977.1	hypothetical protein DVH05_024630 [Phytophthora capsici]	MAP3K-RAF protein kinase & EC_2.7 transferase transferring phosphorus-containing group	Protein kinase domain containing	Probable serine/threonine-protein kinase SIS8	-	-	Y (0.835)	Non-effector
831	g17583.t1	11.7465	1.44242	0.382091	3.77505	0.000159973	0.000894795	19260	19183	g17583.t1	MRLLHLVVAIAASVAAIGNDITTFANEVTETNTRANLILDTALSHDVAIRKLPGYDEELEERRGGGGHGGGGHGGGGHGVSGGHAVSGGDGVSGGHATTTTGGGDTTTTGGGYVYRGGYVYGTHNGAHSDSGSRKKKKKCNRFTNWFKRLFNKNIKKCPKKGEEEDTRRLRANE	KAG7388993.1	hypothetical protein PHYPSEUDO_011456 [Phytophthora pseudosyringae]				Y (0.86)	-	-	Cytoplasmic effector
832	g15864.t2	43.2752	1.44239	0.186234	7.74505	9.5542e-15	2.19113e-13	17417	17333	g15864.t2	MVKTGNASLEYVDTAVRHVMMRQGVLGVKVSIMLPHDPTGKQGPKRALDDVVTILEPKEEVHRPYVEPTSPVVPAAAPAAAAPAPVEPAL	KAH7468684.1	40S ribosomal protein S3-1 [Phytophthora ramorum]		40s ribosomal protein s3 1		Y (0.521)	-	-	Cytoplasmic effector
833	g20266.t1	12.8571	1.44075	0.339316	4.24604	2.17579e-05	0.00014925	21923	21912	g20266.t1	MVRRNVLSGASSWEREEKANQQRDYAAQLQEQVLQKQAKQEQEKARRRQEQREETELLERERAAATRKLQPQQEPAAPDPVPPAASPQRSVSMPHTSTIDLQQHTVPTASTLQSASVGPGFISVGINPGAPMTGSAVFKSAPSIFESLLREPGIGARSSAFYDDLAALQRLAVELDSAAKQKRATAQNNYVKPNFLHQEETEATSTNATSTPLSSPVKLLSPVKLPSPMKFDDEKVEIQAKNQHHQPKARSSLDGLLGESVLLPLGTTKLPSSYPHSMPTRRVGGSPIKSLQQFSSATETDDDDTTTFSVDALDNHSEMLHFTNSRLENY	KAG1690054.1	hypothetical protein DVH05_028393 [Phytophthora capsici]		Sh domain containing protein		Y (0.605)	-	-	Cytoplasmic effector
834	g4355.t1	58.1053	1.44052	0.162382	8.87122	7.2351e-19	2.32419e-17	4554	4996	g4355.t1	MHCNTSSSPRNSNANAPREVAPFLKSLRRMLQDESDAVLRWTPDGRAFEIHDMHEMMAHVLPKYFKHCKYTSFQRQLNYFNFRKWTKSKAIVCTFSNDFFLRDQPELVWRITRKKSLSPHSLPKYRPAAATRASIVPYWKREPVAVLSAPHPTGLENMLLPQGGNRFHHLPFPAVADNDLLLKQLDVRHVQLSRRCNGFNMGAPSSEPHTTSTRSYDLAAGNNCSGEQTEPLDWIDCLLPPTDDAYMCMYPTAVAPYPVNSMNSMNMRKSFEFATL	KAG1705405.1	hypothetical protein DVH05_004334 [Phytophthora capsici]	HSF-type transcription factor	Hsf domain domain protein		Y (0.609)	-	-	Cytoplasmic effector
835	g3719.t1	20.1852	1.43966	0.287393	5.00939	5.4602e-07	5.12213e-06	4363	4290	g3719.t1	MSPVTTGLMPGVLQAETLHSSHVVFLAFDHVGVAQNVNGVLEGSVLELLVALLDDGTRLGGGTGNHALLRLPVVAGLDVTDRLEVLHERVTRLVMPVFLNLARQSDSLLVSLVHGGNVLVDVQHRLVGLQGLLRQVQVGVLHGVVLTINEKEN	KAE8906292.1	hypothetical protein PF003_g9588 [Phytophthora fragariae]				-	-	Y (0.654)	Non-effector
836	g7140.t1	21.2762	1.43736	0.375506	3.82779	0.000129297	0.000741557	8017	7971	g7140.t1	MRLSHSSLTSPLPIALQITRRSQQAATSFGQERAAGHNKIGKTAKTRALSSQRHVQTPEPLLHLSFRVCTEQYTALLASDSEPPHRSLRAVEHRVAGHDLDALGIALGQVDFSAFPAVFLSKERHLGATIFVHNERAWQSRWVADDRIDVIVVVFAFHPFQQRNWSGSGHGHDRQQGLRSVQSIAVVDVVFLLLVFVYRRHGARLSVPHGGREVRGASVGATSLTALVPVIITGIGRPGPHW	KAJ8537365.1	hypothetical protein ON010_g13230 [Phytophthora cinnamomi]				-	-	Y (0.813)	Non-effector
837	g2299.t1	14.1078	1.43733	0.335296	4.28675	1.81306e-05	0.000126135	2523	2474	g2299.t1	MRVSFALALLAAPVLVSATLAPCHTNSKGKCPNAYNCRVTKVSKAIQAAECSHNTRTHDKQTFAVFVQDHQYDGNHGYPYGTCSAYTCDGPSKAEMKANSDCWTFFWNGNGTGSGVGTGCIKDPNTGECGCENSVDGKFIAGKTDCV	KAG6961849.1	hypothetical protein JG688_00008883 [Phytophthora aleatoria]		ABC domain containing protein		Y (0.78)	Y (0.941)	-	Apoplastic/cytoplasmic effector
838	g7628.t1	16.0197	1.43687	0.307528	4.67231	2.97832e-06	2.43399e-05	8549	8489	g7628.t1	MTVLVANGEESPGLGELRMLKSQAQSGERRRQLRCEQREAVKKIERKEPDPASSREPKEVDKRHKKRNFFKWLFTPSVSTSRQVAPPPPPRVRVKIPIVYRNGEHKGVVVGGLRIPFSRPMQANRRSLMLSQDDVSCAIPEDFEIVIEFPDRLAWEEFDTEDYRKREAKRKLKKEKLARELAK	KAG1692538.1	hypothetical protein DVH05_025290 [Phytophthora capsici]				Y (0.706)	-	-	Cytoplasmic effector
839	g4448.t1	47.6112	1.43668	0.191379	7.507	6.04994e-14	1.29801e-12	5151	5092	g4448.t1	MVKIVPGSDGTPLNVLEFEEYAKEYLPKSTWDYFASGSDSMETLQENREAFKRLVLHPRVLRDVSNMDISTTLLGHRISSPVCVAPSSTHRMAHPDGESASSSATAKADTCFVLSTMSTTTLEDVAAASSAANANALRWFQLYVFKDRQTTLGLVRRAEKAGYKAIVLTVDAPVLGNREADVRNHFSIPQHLSMANFGPQNATNDYADYVSDLYDQTLSWKDVKWLKSITKLPIVAKGILTPEDARMAVESGCEGILVSNHGARQLDGVAATIDALPAIVQTARGRAEVYMDGGIRRGTDVFKALSLGARAVFVGRPVLFGLAHSGEAGVSSVLRILKNELKHAMLFSGTASLADIRPTWATSTYTVSQTEQHGAAEENSASSKRQSLEHVRTTTNTTIHIHFSTSIHRLDDVRECVDSRRHAVKLSSAVVGDQNAFTAHLDRDLCVFGAQHALDHNRQLGDALEPLNVVPVEREIEELTDVVRQSRVLETVDAVLVLAAHLSEVPHSEVVR	KAG1684901.1	hypothetical protein DVH05_010167 [Phytophthora capsici]	EC_1.1 oxidoreductase acting on CH-OH group of donor	Glycolate oxidase	Peroxisomal (S)-2-hydroxy-acid oxidase GLO1	-	-	Y (0.947)	Non-effector
840	g20503.t1	35.4208	1.43604	0.212041	6.77244	1.26628e-11	2.18942e-10	22242	22169	g20503.t1	MWMTKTPRLVRTAASRYQQTAHKSTFRVLGLQQIAVGGTSKNALSALWVDTFKLNKKGSFRSEKENVDEDILQCGKGPFSVEVDIMQPIDVNKAPKVHVPPLNHIGLWIDDLPKCVDELTKKGVRFTPGGIRKGAAGFNVAFIHPKGNETAPLSGEGVLIELVQAPDNIIKAFDAVNDE	KAG1689233.1	hypothetical protein DVH05_002725 [Phytophthora capsici]		Voc domain containing protein		Y (0.787)	Y (0.507)	-	Cytoplasmic/apoplastic effector
841	g20338.t1	30.3889	1.43591	0.256187	5.60495	2.08317e-08	2.44925e-07	22004	21993	g20338.t1	MDPRLLDEDGHKLVTLPTGGRVAVPYDPLFEAERAAAEAARAIDPPDELRCKYKSTRCMNLRAKKRNGELHNFCQMHRERANQNQRNSEQRKRSSKQGTRSRRGSQQSVDNQRDDDSLDDSEQKTSATFSQHINIPEPLQGTESPLPEPTYDELKETAMLLSFPDRDRE	KAG1690117.1	hypothetical protein DVH05_028453 [Phytophthora capsici]		Nle domain containing protein		Y (0.892)	-	-	Cytoplasmic effector
842	g16672.t1	19.9856	1.43035	0.274171	5.21701	1.81832e-07	1.84086e-06	18244	18204	g16672.t1	MSAMQNMKCVVVGDGAVGKTCVLISYTTNTFPGEYIPTVFDNYSANVMVDNRPINLGLWDTAGQEDYDRLRPLSYPQTDVFLICFSVVSRASFENVKSKWLPEIRHHAPGVPFILVGTKSDLRDDEETLEKLKEKKLSPISKEQGETLKTELGAYKYMECSALTQKGLKSVFDEAIRCVITNQQNPKTSKRGFKCSIL	KAG1689568.1	Rho GTPase protein rac1 [Phytophthora capsici]	small GTPase (ROP)	Ras c3 botulinum toxin substrate	Rac-like GTP-binding protein ARAC3	Y (0.675)	-	-	Cytoplasmic effector
843	g19483.t1	33.0945	1.43017	0.215496	6.63663	3.20939e-11	5.365e-10	21213	21151	g19483.t1	MWSDARLSTVTQAASESTMTNWATTSKATSTPPAYANSRSSTSPSSGEDTPTATSDKPVGTVPTSSDTPTTSGINSMWLNWKNPHAVMDLCTEPESGSALEMRRQKNRESMRRSRQRQRDQLQLLRDAVVDLEQQYNSLRLRSDSSEKRRDANSASNRKYAEAVELSKQLGAENLYLKASIQYQASWKLELRRVMETTVALDEYTASTSAPPSPFPFKLEFMNEQEAESVFGFHPLSERDVKDTILQNTRSIKRVQHQLLSNNSDDTSDNEEEMADEVLGPIDRSELFGWDLRRRVRGSDMEFVFTKRFKKLSVSEIMQKAWVNEMQLKGAQMVKYDVQRLEMLQEVNTNAYVLGRDVQSPDETPVFRTTLLRYRMETTGEVPSDNSSLLHADDELGLDSNLRATGFVIGTQSLNPADTSGAKLLPERAGIDPAARLVWAELAHSIEMLQVSDRVTGEDKYVQVRWSGKNNYGSPFDAHRNAADMVTTLMRWELGTIAPALQLIPSSDDAEMHLATPPLRCSFAVTPRII	KAG1687546.1	hypothetical protein DVH05_004795 [Phytophthora capsici]		Bzip domain containing protein		-	-	Y (0.746)	Non-effector
844	g12263.t1	15.4566	1.42631	0.304653	4.68175	2.84435e-06	2.33642e-05	13600	13508	g12263.t1	MKALVATWIAVVALYWAAGVYADFNECLGLEMATLLTTAACMELFSTCQLGVNSLNQKLGIAAADTFKPVSIISASESKTVTEDSTKIAMLVQLAPLADCLSISPVAEEGSCKFDMTKVEFYSILLTHEVGTSWKLEGYKRHALSGKFHRKIVEEYNSGQFYGSKLAIGIFDAPNLPFESDSKETAPRTPIAVAAASISALFCLAMVLHQRRRNQNGYAPIYLTKGGHVQGKKAPTAKEAPEERSLRPADAAGTGGQTFKQEANERFAV	KAG1708347.1	hypothetical protein DVH05_025025 [Phytophthora capsici]				-	-	Y (0.886)	Non-effector
845	g20470.t1	13.5134	1.4257	0.345675	4.12439	3.71712e-05	0.000241545	22207	22134	g20470.t1	MDGRDEDELTIQIPPHDGSQTERTRGTFGGRQRWLSGTDTKASDAKATESMLSPRRGLSKMKVTAPSVQPYLSSLGISVGDETHIVEKEVDEVASLRREHDAVKNANWRKEREIKKLEEEVENMTMTLHGRVADNSQTKSQMANVENKSALYESKLEEELKDRGVYNHMIQRLTREALDAKKATLAKEKTLQALRQELSSAMAGLLAVRQEKSTAESSYKQLYTDWWEKKQANIRALDDLQHAVEQIRLKSDILEAREVSRKKNVQAALGQLKQKESRRLRRESSAQMTHFSEIQEELSDTDRKLMRVEAELKQIIEAAGTNDVDKIIVKYVGREETLRALKEEHTVSDAKMRKLRERHKQLNETLSHLRSAAANSRTIYQEMDQTSERLKETEKEAALLADKCNRANVLMDAFRACMLKCLTKLSTVHGSLDYDDQHELSRAMETPTTDLLHLMEQKLNRVLDVINREKAERELHRSETTTNSNGSGSGSVLIGGAPTTDDNKPGIHQSSVRAPAPSETEEHFILRMASTTASPANVRVRPKSRSSVVRSSFLGPPPGDEPKASSVRRAGHTSVHDVVSGSGIYNNDETEDGNNTGAVAVDLADDETVIDRHMRKKLVGLIVNRGKRGKKPSTQPQSNPLH	KAG7381465.1	hypothetical protein PHYPSEUDO_006005 [Phytophthora pseudosyringae]		Aste57867 1699 protein		Y (0.529)	-	-	Cytoplasmic effector
846	g7593.t1	10.8648	1.42425	0.37546	3.79335	0.000148631	0.000838264	8513	8453	g7593.t1	MTSLEKMDNFVLDELVDFIQASDELALPTALTLADFDQDGLSTSAGPLLDSSVPGLLPLDTMPTLTNIAPATSPIVATNQHKQRSKDAIRRSEYRKKQKAEKEALRREIDELSAKLDKLQESSDDGGVSPSTDAALSSCLWKAIASRQKEHREAAEEEQLNLRAAISSRATMIGDLREFLKKRVHDGAITNADFGEAPRLQKRMRLEPTDSALFETFIQEIHGVYLQTDEVVRACELSLTTETPSITKHKDGGIEFYQHVDRQTLPFRFKQTCHSIWHLAQLKHRQEDREIFEGVEDPENTMALKFRITSRRMGETVSLLQRVVARRFQEVDRIVIVWKVFTEGEGLFRGMHSDETGWCVARPSTTASATGTVLDTCFRHVPMHFRSSSKCEPVVDEFTKLVVSTGEEENKTVFEALEKMLLDDALANVINA	KAG1691825.1	hypothetical protein DVH05_026200 [Phytophthora capsici]		Acyl coa synthetase short chain family member		-	-	Y (0.715)	Non-effector
847	g23407.t1	19.7442	1.42411	0.270305	5.26855	1.37509e-07	1.4257e-06	25344	25262	g23407.t1	MILVYVECLLKAMSGCLQLRGENWRRLVFYSMMMASKVRGDLSMTNADFSKIWRELSLTQINELEPVCPPRPTPSSTSTCGLVNLPLIVSLFVRTRMQAPFSTSRARKSRTSSGALCWSVGAFLEAERGMSSIDDMPLPVRNTTVGNEAEVHAAAPHSA	KAG1696307.1	hypothetical protein DVH05_018854 [Phytophthora capsici]		WW domain containing protein		-	-	Y (0.597)	Non-effector
848	g13118.t1	14.7027	1.4241	0.31289	4.55145	5.32777e-06	4.14471e-05	14488	14443	g13118.t1	MALNAKGKELLRELQRSDWLPPYNVSGRTHGGSECEDLVRQVVEESGLLHEELARKMNIFEENLDDLEEQNSVQCSLVVTHQCLLRNKRCLVAYIHHRLEKIKALRWETGTIIPAPLAHNLCQREVQFFNQYDQLLTDYMADFELDLSADLKPPKDLYVEVRVLRDCGEVMTESGLVNLEAHSQHFLRRVDVEQLIRQGLLEQIKR	KAG7386067.1	DNA replication complex GINS protein PSF1 [Phytophthora pseudosyringae]	component (PSF1) of GINS DNA replication fork maintenance complex	DNA replication complex gins protein psf		Y (0.666)	-	-	Cytoplasmic effector
849	g16024.t1	70.1545	1.42368	0.26867	5.29899	1.16445e-07	1.22385e-06	17590	17506	g16024.t1	MKFSTLVLALVCISQLGGSSANEATDIMRRQLRVGKAVASLFENQHQSTRELEEKIMQDEDDKPNEVQAEPTKFRMRRLRSDYVELIE	KAF4146843.1	hypothetical protein GN958_ATG03980 [Phytophthora infestans]		Secreted RxLR effector protein		Y (0.824)	-	-	Cytoplasmic effector
850	g16313.t1	28.6186	1.42159	0.25027	5.68022	1.34525e-08	1.62055e-07	16709	17816	g16313.t1	MEKLFTKIRASSYLPTPAEVLGGVRWLRENPAIAAGVMVGLTSYSVAKYYEYGEDSDEENDEDNGDNGRATREEIARSVTALHLGLLRIDTTKKSRRHSGASSASTESSLGSSGGLRSRASSVFDKSYHERLKMTRAVARAMARSSAGKRNSATIENLVQTSKNRFGSAVARPLGAAIATFLDSGVAFNTSSEFLYFDGEDDDGT	KAH7471067.1	hypothetical protein KRP23_10353 [Phytophthora ramorum]		Thiosulfate sulfurtransferase rhodanese domain containing protein		Y (0.549)	-	-	Cytoplasmic effector
851	g2731.t1	122.368	1.41994	0.18558	7.65132	1.98926e-14	4.44646e-13	3434	3329	g2731.t1	MLSFKSGDSAQVAIVTGAGRGLGRAWAQALALRGVRVVVNDNDTDRSLVESVVQDIRSRGGVAVGDHHSVTEGEEIVKTALDTFKRVDILINNATVIRDGSFRKMTKENWDDVYRSSLLGTFIVTQAVWPIMRRQKYGRILNCVSGAGLYGNFGQVNYAAMKMGLVGFTVALNREGIKYNIAVNAVSPVAGTRLTQPVWPDDVYAKLTPELTSPIIMYLCHSSCKDNGELFELGGGWVGALRLQRTHGVGFPTDPNQFTPELVAEQWRDVVDFSRVTHPTSTQDSFEPMMRNVTAPPKSLTTSRSSECAEVFDRLRATLQEKGHALSKQISGVLEWHINKEIWTITLLHDKSTLLEGRNPRLASDLQIHMDEQDFLDLAAGRLRLQQALIRKKLRLQGNLKMAMKLQPFADLLLEQHQARL	KAG1691291.1	hypothetical protein DVH05_027154 [Phytophthora capsici]		Peroxisomal multifunctional enzyme type	3-oxoacyl-[acyl-carrier-protein] reductase 1, chloroplastic	-	-	Y (0.933)	Non-effector
852	g12962.t1	19.1466	1.41828	0.27643	5.13071	2.88658e-07	2.83875e-06	14348	14277	g12962.t1	MESPTKATASAQPRAWQSKKEWVVLVENIAQSRARLASGIQLAIEKQWGNNFAASLQEHAAAKESEIRNVCSSNYQEFVDSIEEIVRMKADVSKLQHDIDAFQNALAGSTSEVLSIHDSLTTCYTVQKHIDESIEKLQQCQRIVALAAAIEAHIQQGKLFHALKVLEELRVEIAAFRGRLFPQRMSGWMHAAMQTIKDEAKRSASMWLEDIRAASLSIGEAAIHRLENQISEQYYEQDILEKCGHAPPGLKKSGSSGGVPISPQASLSPASSGRSLISEDSFKLPSIRVFNTDADTLRERSNIHANYMKEALTQLSPMLRILHVFRVMSQVPELAAFYNANRLPQLQLTSFLRGAVTAITPEKIVAQHDELFKKLTGAFCLEHLLCRYSDAALLSKKEINGIFHLVMQSLCGIVSASVLSITVPATILDIKLRAIVCARTLSDEVHEYNSTLMFDTFRRLGTHFRSAIMADTKKKLQEFMAADTFERVQVSSERLQTTLQCCGLQNEEGRLLKNVDITTNSIVLPFTNVVVKSCTSVEALVQMMFDYERYLNIDDWAEWVRNDTIEALGFLNDTLNEVIDQHTDLQVSTAVMMGTNASFLACACDHFEELVKVQTEAWEARTYGYSVSNTLRGANTQLIKPCSSRLLLSKAAAKKKFESTTTRAQDMVCELMLKKIDELLSSFYYLNWTPSAVLTQPDPSMWDLINYLKVTFAQLSQLPPAVQEAVHFASCSYLAKSLEQILSGATVKKLNMEGIANFKRNLDVLLDFIESVPIVQLKDCFVPIVHLVDLFISGAVEAFLDPLQRDPRGKYAHLSSDTVAAVLGKMKDGKSSSKAWGASFVHAPKKRIFGSKTSRK	KAG1703926.1	hypothetical protein DVH05_006934 [Phytophthora capsici]		Exocyst complex component sec	Exocyst complex component SEC15A	-	-	Y (0.952)	Non-effector
853	g23036.t1	49.0313	1.41797	0.249679	5.67915	1.35363e-08	1.62841e-07	24927	24869	g23036.t1	MSSPSASLSVALITASVRASNNGDGLASWLMARFNAISKSDTKLILASELLELPLPYGPVVDPVIAAAIASPQEYADPAVQAWSRAISATPAIVILTPQYNWGYPGQLKNLLDHLYSEWKGKPVVLVTYGGHGGSKCAEQLQSVLSGGFHMNVVAQVGISLPMEFIRSSDRVGVTDAPSFLAEHEAQVDEAFAQLLRSIQGAN	KAG1707020.1	hypothetical protein DVH05_026217 [Phytophthora capsici]		Fmn red domain containing protein		-	-	Y (0.67)	Non-effector
854	g8565.t1	57.0954	1.41738	0.233957	6.05827	1.3759e-09	1.87959e-08	9549	9510	g8565.t1	MYFWAASDLSAQGAGVSLDECGGLLGSGGDAAVARVCQVRHRVGAVAAHWVALVAELNGLGAVRLAGALDGAARELKRVTERHDCLNAWSQRVRDRVTRAERRLNADSDVSDAAALGVPSEHEDRVGTFLRHGHDVVGHVGGTRTGARLVHGRQIVDCIGGDAHTGEVRGDSADERLATDSKAGSFTTSASENDVHI	KAJ8566609.1	hypothetical protein ON010_g6515 [Phytophthora cinnamomi]				-	-	Y (0.525)	Non-effector
855	g9212.t1	26.7437	1.41615	0.248556	5.69749	1.21585e-08	1.47474e-07	10315	10212	g9212.t1	MTFSSGGGAAVAGARQPKALASGAARSSEIKAEAVTAVQLRVGDLYWKQDGPHGWNLGQVTAYDHEQQSATFVLIDEATGEQLSRSEDDELPAHVQLEQQVDLQQTPLFAANPLFSTAADMTSLRHLHEAALAKNLEDRAAVQNQRPYTFMANVLIAVNPLRQLPEPDKMLFVGQPLDRCPPHPYNVAENAYRQLCAVRAVMQNQSIIISGESGSGKTETSKIILDFLTMRAVHNSALSTASCTSASDDEMEPEITAHNRPVLGCMGPPGSTTLAMSYPQSSGKRKLSPVAVGERLMETIPILESFGNAKTHRNHNSSRFGKYMRLQFANETHELSGASIDTYLLEKSRLVFQPQGERNFHVFYELLHSEDTEYLEKSFHLKPKTPEAYSYLNQSGCMRSELIDDAENFRNLKSALQFIGIRDSAQHEIFRLVAGLLHMGNIQISQEDTEEGETACIRKDDVESQEAVRHASELLGVSAEQLTECILLKRIMTRGSRRNSIYFIKRDVRNAVYSRDTIAKTIYENTFTWLMWECAAALDYDSFRSDVVPYIGVLDIFGFEDFEPKNRNSFEQLLINYANETLQSLFNSCIFEAEQELYKSEHIYHPTNHSLSFPFPLPGQAVKEKDPDNEIDFLAEQVAPSGDLVAYSDNRECLNLIASRHGGLFATIDNVSRLPMPSDRKLNERLHTLFKRHPCFPTPHPKDIRDTFLIRHYAGTVSYTIDSFVDKNNNIISDQFEELLKNSSSRVLQDLTGNTRNGNRARSASTVSLKSAGLSPLGGGSASSKRLKGGSTSNLFSTQMKGLTTELEGTSCNFVRCIKPNTQMKVGLFDRPFVVEQLRCSGTVQACEVLRVGLPTRILYAEVVDVYRNLLPYKVFCRFDSNDKLFTQAILWAYDFPTGAYRLGDTRLFFRTGKIDLLDKLLTPAPATTENLGKKLLLYLRKKHWISVTTAIITFNAFKRTFQDVRYRRRATMIQCMVRQHLARKRVRKIRVQLRMHKLWTRMSHQAQIMHAYQDLPEDKMVLLDKLLAKNYLPSQQRWLLKWLGPLQRVIYLQKRWKKIIAQYQAKRGFLWLFETVRRKRSALRVQAHVRAMIARTRFLELRKKALARRRWHAAYLKVKVFSLFNRQLRLIHVDRLEKDNTTLMNSMAAVTDKLSEAQEEAKTTKLQLKQLQVSYDEVRIEAKQQQQRVEELELALQARRFEVAELRRQTTSGSLVERIIRFFTCSAAISPPSSPRGMVTPSRLPSLRRQTQSASEETSDKGERIVWATPLSEAVMIPQEDDAKRRISVTAVCEEPAFDSEEEEFRSKDADMLWSVSRYMF	KAG1711001.1	hypothetical protein DVH05_013721 [Phytophthora capsici]		Myosin motor domain containing protein	Myosin-5	-	-	Y (0.899)	Non-effector
856	g15280.t1	440.227	1.41543	0.0762986	18.5512	7.97068e-77	2.26727e-74	16785	16699	g15280.t1	MWWAEAVSTSLYLINRSTTSSHSSMTPYELAFTDKPRLDHLRVFGSTGYAHVDKAKRTKLEPKSFKCMFLGSMKLDEREVDGIYDSTPTESTTIIHSTEDVDEVVQHEHEQQPAAEAPMGSVQDNHVEDTEMPEAELDDSTRHELATYRRTPGAAFSDNLVFHPEPERVRRPRDLVLALEDEYKMNDEDDADNNDHFWPPSPKRPRVDEDSLLAEAVLAYAASVGDADDAPTTYQQAMKATKRRRRSVHGGAVRHHERGEHDVQAGQGNIRLEAGRERVAPDDSRGVHEDRVTGLKTNYCLTPCRK	KAE9330574.1	hypothetical protein PF008_g15698 [Phytophthora fragariae]		Integrase catalytic domain containing protein		Y (0.572)	-	-	Cytoplasmic effector
857	g18862.t1	51.005	1.41453	0.168768	8.38153	5.22441e-17	1.4625e-15	20500	20473	g18862.t1	MLRARQLSRALRAASKQQQVRRAFSSAARGLQTPVAATLDNSRELSTSQVQEEHKRSPPKTTDKFIGKTGAEIFHETLAEMDVDCVFGYPGGAILPVFDAIHESKHFDFILTRHEQGAGHMAQGYARATGKPGVVLVTSGPGATNTVTPLQDALMDGTPIVVFSGQVATQVLGTDAFQEADILGITRPCTKWNVQVRDVRDLARNIREAFHIATTGRPGPVLVDLPKDITAGLCKSPVVTEPQLLGYYGEKKTEGNRVNQDANLAAAIKMINKAKKPLIFAGAGSQHASEELRALARQANIPVTTSLQGMGAFDERDSLSLHMLGMHGSVYANKAMQDADCIITLGARFDDRVTGRVPDFAREARRAATEGRGGIIQFEITGKQVGKIIPADVAVLGDTKYNLQQILPKIETKPRTEWHKKLQGWKARYPFRYRPAASGAPMKAQRVIEELYKQTKGRDDVLITTGVGQHQMWAAQFYRWSRPNSLITSGGLGTMGFGLPSAIGAKAAKPDNIVIDIDGDASFSMTLCEMATAAEFNIGVKVLLLNNNFQGMVKQWQDLFYEERYSGTKMNNPDFVKFAEAMNCEGFRCSEEDTLEEDMARFLAAEGPILGEFMVEKNEHCYPMVGAGRSLDEMIIGDFDDCPGTTSV	KAG1711539.1	hypothetical protein DVH05_008791 [Phytophthora capsici]	EC_2.2 transferase transferring aldehyde or ketonic group & catalytic component of acetolactate synthase complex & catalytic component of acetolactate synthase complex	Acetolactate synthase large subunit	Acetolactate synthase 2, chloroplastic	-	-	Y (0.948)	Non-effector
858	g24742.t2	41.4373	1.41404	0.202558	6.98093	2.93232e-12	5.37571e-11	26711	26700	g24742.t2	MMTDPDVLEAAKESLRQRDDSASDGDAAETTDAFHDEDDDPQRLTVQSLPYVKCRESVSAVFSFDSAARRRISLASNTTSDTANSSPEHADKFPTSLSYSVPSTTLVTNTPRGRPAVDVIATYMNTCDQRTVKSELMRAHAHFASPRGGPPSRIRSSSIMSKEGSAEWGWFADIDSSSESWGGDGSVHSLRRRLSADLGLIDVGNVHVLGDEQTNTRITAAHKTFTIVTEGNSKVVSATVSIPKFRIVQSRPGADRHAQYLITLMLGKELYADWRRYSEFGELVKTLDEQRYTRTQDAWARIETRWFNRLEPSYLHQKCITLENFMRELMYESNEPTVLINFLGGYMGKVNARPTDPVAYRPAAQLPKELRPPQPRHERELFEKMWAENFKRSHVDYSGTVPATQTAS	KAG1708586.1	hypothetical protein DVH05_022214 [Phytophthora capsici]		Phox domain containing protein		-	-	Y (0.786)	Non-effector
859	g10892.t1	12.5014	1.41374	0.35542	3.97766	6.9596e-05	0.000425293	12096	12037	g10892.t1	MTTALREGCTVGAMNEAAAAGHLNVVRWLQMNRKEGCTAIAMTRALMRAHFDVVLFLHAHRLEDFSFLGTTFVRHSCLELAQWLLCHYAEKLDGCEFEVPTSDWRFNEWCAKIKLHRAREYDAST	KAE9103955.1	hypothetical protein PF007_g14224 [Phytophthora fragariae]		Autophagy protein		-	-	Y (0.67)	Non-effector
860	g17530.t1	30.9483	1.41278	0.23331	6.05536	1.40102e-09	1.91093e-08	19133	19127	g17530.t1	MMNPVRVGSGRALLLLTAKLVFIFCCAVGVVLGLCVLLVRRVREHDAALGLATSKLDSLSVRSFSSLEELQRSHETFLHVFAVQFPMALTCFTCIYVLKQTFAIPGSAMLNVFAGAILPLSLAFPLVCTLTSCGASCCFLLSKNLASEEIVLSFSDRILPGKLHTLRQKIEDAKARGQLPFLLLFLRVFPFTPNWFLNLASPWLQVPLKLFAPSVAFGLLPYNFITVHAGAMLSSLRSTSDLLDPRTMGLLVLLALGMLIPALLKKKAKDREDVVTSGNSKKMD	KAG1685434.1	hypothetical protein DVH05_008372 [Phytophthora capsici]		Danre transmembrane protein 41a a		-	-	Y (0.733)	Non-effector
861	g13423.t1	33.048	1.41147	0.234652	6.01515	1.79722e-09	2.41032e-08	14833	14773	g13423.t1	MRLRLAAAVADEPSAFSAQPPTSWPDDNKHRSRRRFGGEARATARGDCCGRLLREGKVLKGISIRRRSKRCCCALKVMTRKYLSMPECPSSVWRYRYLSLIPREWGNCFPINFCIDTSVTRKLIECLSRASVFNWGCNNKQSLTENNQEEK	XP_009516326.1	hypothetical protein PHYSODRAFT_322630 [Phytophthora sojae]				Y (0.786)	-	-	Cytoplasmic effector
862	g19942.t1	111.966	1.41137	0.225821	6.24993	4.10624e-10	6.04488e-09	21580	21546	g19942.t1	MKELQTLDRLTLPRYTEKARRLSNLFIIVVFVVDVVVFFLLVLLFLLLYGSARVVDVHLALVLDLGLVVLLVVLGALLLRQRAPPLGQQRGDLRDLLVRVLVAHLLADVIAEEEVGRQRALGGVRVLFLARALSGLEGRVRNIVFLLLLVSPLVSGGQLVVRL						-	-	Y (0.66)	Non-effector
863	g21238.t1	20.9525	1.40994	0.332103	4.24549	2.18115e-05	0.00014956	23026	22954	g21238.t1	MDTCILGSLRLMKYVAARDAKADWGKVAKISARYGHVDILQRLSGFHADRCEWGAKILDTAAEFGTLTAVQWLHTHRQDGCTTKAMDQAAWNGYLPTVQWLHVPQSWMHHTIYGRSGVNRTLASG	KAG1682407.1	hypothetical protein DVH05_021030, partial [Phytophthora capsici]		Cytochrome p450 family protein		-	-	Y (0.549)	Non-effector
864	g13529.t1	13.4904	1.4082	0.326865	4.30822	1.64575e-05	0.000115314	14925	14884	g13529.t1	MRQSSDSPAPAPAALGASVSSSNLSGALRKVRLPDHELFARVQRVAVPNEPVDLRRLSSKRGWKHVRAVAGGMDMHYRVRREPTAIAPFQTRQCQVVVGGEINAQVSELLSLLRAPSESESNALMRALYGSQFIYSSLLHAVPSSERGSLVSPPVRGGIRTAVGQQLMVRTASFVHKGLFNPFKQKASTETASTATAPSDSMTSDSRNSTHQRSSGAKNEQLCFIDLLTPTREGFKLAFCTLAAAEVTAGKAPPECVIALHPISGWMTAKPKPGNPGTLQMTFQAAFPGNLPDGCDSRVAQARLLFIAKGICRLEKVLRRRRRYHRHQDTAPGRLWQSILNPFRAIGMVGSNEEASGGTHRNWHCIACTRSFLPALRKKWSRCDLCAYRVCAETPCCSQERVAIYNRYVAPLLVCARCRECIDEREHGSENPLGGTGGDVRYTGVSLRFADRESEIEPELELDPSGQSLNRWGTSSTTRRSSGATGRKRRTQSDPPPMLGLAFSSSGDDSSSSGADIAPGARAPCSVEEWRSCDTLILRTGLFASKIRVISSMGFAFGCLTSKISRSFGIARSTMRFKGYYEYSSHFNNFRKLTKPLKRYIWT	KAG3048923.1	hypothetical protein PC121_g19201 [Phytophthora cactorum]		FYVE type domain containing protein		-	-	Y (0.932)	Non-effector
865	g12648.t1	11.0548	1.40818	0.368	3.82658	0.000129935	0.000744489	14024	13937	g12648.t1	MVLSRKLLAFMLLTLPPTAVSALTYFAVGTSGFAALSVGALSSFAFCDCWYFLRMGLSALTPSPRGPRKHLFAVSKVKGRIGLMDLDRNGHCNNARFLRECGFGRRDLWQYNGVWKVVTAAGGNLVVGSQTVRYRRELSFGQTYTMQSRLICWDKRAFYVEHRFVTQGAKGEFINAIVLVKNTVLGALSPAQIVAKLPALQTDEEANPSTPADVAAWIESNDISSKMLRAEAAQ	KAG1701598.1	hypothetical protein DVH05_010899 [Phytophthora capsici]		Mesenchymal stem cell protein dscd family		-	-	Y (0.84)	Non-effector
866	g4883.t1	14.2581	1.40768	0.318383	4.42136	9.80833e-06	7.21049e-05	5588	5557	g4883.t1	MDFDATTSHVAGGLWMPFSLPDDVDPAKPRKWCEVSYKWLTQVMEKHGEEAGIHIVHGAEVSSEGPPLVVHPYWAHCVESFRLLSREEAAKVSTDAQHGFSFGTIIYNTGMFMKWLKKEVCKLGGVFEQRCVTDLGVEEYDLLVNCSGLAAKELAHDDAVFPIRGQIIKVHNPKLDKYLAAIHRDGHHTYIIPRPHGDVVLGGTVQPHQWSTENDDSDVEGVWERCCKLWPEVRNSQVIGPGAGLRPGRTGGVRLEMEPMPTQRGALVIHNYAHGGSGHTLHWGCAMDVVTLALQRFPTDQLSRL	KAG1708058.1	hypothetical protein DVH05_024743 [Phytophthora capsici]		Dao domain containing protein		-	-	Y (0.942)	Non-effector
867	g11860.t1	44.9749	1.40604	0.206716	6.8018	1.03321e-11	1.8077e-10	13093	13057	g11860.t1	MSSSGSSSSSSENDVGNVNATSSNSSDGSSSVFVFTSAPKTEASNSGDSCTWYSGGICSHPRSCSDCLNVAIPGQDCAISPYGDCMNSYMLSSVGGYPMSNYTYCSADDSVCSACRTNWESNNSAGVYVPPTDMCVGESGCICIASCEMPDRDDDIVNNWCIPALDGSQFRLVAGLIAGTIALFVVATVMTKRQLARRQRQDAADREARHAARAALRESRRPAALGHLPQLNLSGWAGMREKLVSSEQSQLSGGAEVTKPTLARTSTTPPAAVVEEGDGYRPMSPSEHPPRRDL	KAG1698162.1	hypothetical protein DVH05_015152 [Phytophthora capsici]				-	-	Y (0.729)	Non-effector
868	g24279.t1	15.1061	1.40452	0.310464	4.52396	6.06941e-06	4.67155e-05	26227	26204	g24279.t1	MDRSWTSWRRASRPDSEVDWEQLCDPWPYTVLAGVACCVNGGVDLTCSMACDHQAPTVAATATATLWWPPLRHFALEHRRKMSNPLYQCFLNFVAIFGSPFTENPGAASRSPNPCSNFSCNHVDYCLAILKVHNLALFVVQHESFGEGSNAKLVAGAWAAKSLANSKITCRMIRYRKAHLRRDLIRYERFLGQCWLAEQRGEVVVGDRAAAAQRITDCKKVIESIELILGWLPKARSYGWHDARWNTPGMICFHFKMRKRRIGRHDSTEVKSHALSTT	ETO82798.1	hypothetical protein F444_03104 [Phytophthora parasitica P1976]				-	-	Y (0.941)	Non-effector
869	g19169.t1	25.0811	1.404	0.241115	5.82294	5.78227e-09	7.34169e-08	20839	20812	g19169.t1	MGAALASRALSDPQQLELLSEYVDHSRKTTDECAHIFRGSLGMYDDEQNGPPPSTLGERKPAYPRHIQLAQFEEVFGMLVADPEPHFRFFHHGKIVAADMKPKSELTVCAHRVFCAVALLMKADLHSKVDFVLRLYADIAGTLTPEAKSSLLKDFVSSVEEVLQLSDPIPSSITTNVEKAFWSDEPEKLMTVRELYDVCLTNPQISGMLHSIHVIIEEFSASRHQEMLRQRETKAQAQQTSVRYGGDSTSSRMKSIARSMSSAALPQASLLWDLKAGDYGSFWQQPDLLQIRANETCGYALDKMARHDAHSVLVVEAPDSTQPETCRLLGVVSAEKLFLYFLQILVPGFQSPTAKPYEHTRARAEETILQFGMAPLSDAIRFCWTERAPLVGSIRDDEAFFSVLLRFACGESSVAVVQDYSPNPEAVLGCLTVYDVLAWLDEDLTFLKGKERCAVAAFPQFFYAPAALDPASASASVCEGLVEMASRKVSSILVETSSSCTEKKILSASAFRDLFSPSLSALSKKEVEPGPLLRAVSANAAELSSACVVPPHASIARVVREMIDNRTRRVIIQREDGFIVGAVRASDIVQMLLRAQHKSLR	KAG1686667.1	hypothetical protein DVH05_006396 [Phytophthora capsici]		Cbs domain protein		-	-	Y (0.987)	Non-effector
870	g16754.t1	21.0673	1.40293	0.264209	5.30995	1.09654e-07	1.15731e-06	18330	18302	g16754.t1	MSPPFDRELHARYFLKNLRELPAPYASQDTQRVVLAFFCIHGLALLGELERVNKRQIIDWVYSLQVPPDCRDGSLNAGDCGFRGGTSMGNVFGCPPAQYESEVYDSSNIASTFAALCILRTLGDDLSRVNKVAIASSLKHLQNKKTGCFSSANAGSEEDMRFVYCACAISYILDDWSGIDLAAMVRYINSCLNYDGGIGLTTGAESHGGAVFVATAALFLSGRMMQLNCEQAELVRWLVFRQQGGFQGRCNKDPDSCYAFWNGATLDLLGKHSLVDVPSCKKFIYSCQFPFGGLCKYPDTVPDVMHSYLSLAWLSIASNSNANKESEEELPKLAPLDTKLQVPFFPKVSKK	KAG1683783.1	hypothetical protein DVH05_013123 [Phytophthora capsici]	subunit beta of type-I protein prenyltransferase complex	Geranylgeranyl transferase type beta	Geranylgeranyl transferase type-1 subunit beta	-	-	Y (0.756)	Non-effector
871	g21111.t1	17.1226	1.40286	0.297288	4.71884	2.37189e-06	1.97594e-05	22896	22824	g21111.t1	MEPPPQWAYETPKNFRYNALRKFESNVKSAFSNKAKVNIRKFKIRFKSRKQDGRYFTFCEDAEQAKLTYPTGASRAMLSISKLKNIPIRCDPGLVINNEIQITNVNGFWYAVIPQFVQPHEYSNHGRAIALDPGMKAFMTGVDLDGNALHVDRDARPHLDKYRARITDAQREMATIKIFKGHRSGRQWRAFARAKRMFHCATAKLKNAHYNTIILPVFSSKSMVKKSTARNHTFNTLLLGLKHFQFRQLLKAKCELMGKSLVMCSEMYTSQTCGLCSRLHLKLGSRDVFDCPYCGHVAGRDINAAFNILRFVCAGSLAVDSVHQ	KUF88864.1	Mitochondrial folate transporter/carrier [Phytophthora nicotianae]		HTH orfb is605 domain containing protein		Y (0.532)	-	-	Cytoplasmic effector
872	g18753.t1	18.4569	1.39825	0.280392	4.98676	6.14015e-07	5.68439e-06	20381	20354	g18753.t1	MGAGGSKQSADTLPGGSQHQTRLLYRNTWRVDAANRIFGACYDGNTVVIINPGRSPVKPYIRVPEGTYALVQNQGRDVDYVKPDGSRTPVWPPGMHFASVFTKVAHLVTKQYIVFDTPVKGCKTADDVTVGIDMCLILRIMGDESKGEDPELVRRFVYELGPNGLEVQLRAAQDEAVRALARSVEHTEVYQLRDGTMRERFKTGALNFRTNRPVNNEFHSPKVKETVKEEDIPAEDKVMYCVTEDIKRSLNDQFNTYGVQITSVAITNVTLPVEFQKQMESRTTHLSAIKEQNMKQMSDMQMLQYKEEIDTTKLERRMMYMEEEQTGKAKCAEIRKGKDLIEAQTKLADDEINQKTVVTCNNRDVEASLKIAEIEAETVRIAAEITAHCDAEIGLINAEKAALQMQLEATSDEIRVASESKAAEIVARAEGSAVNKLEKVRQHRLEMRKLDMLGSLARNKKTVVSGDTSNSLLSELLVANRQGNVMLNLDGLMNRTGGGGFV	KAG1711628.1	hypothetical protein DVH05_008875 [Phytophthora capsici]		Phb domain containing protein		-	-	Y (0.668)	Non-effector
873	g6933.t1	34.5931	1.3943	0.215736	6.46301	1.02639e-10	1.61045e-09	7815	7750	g6933.t1	MGEEQAWLLNGNGGDLAWSRRPPLVLHLCVDPFRRWHTQFILPGHNLNLIRVLPRKDHGRTVALLEKRIDLPQHLSLRFVHDQSVVNGVECVSDTQATTSLGGALKAVPVRGLWTLTVVARYEALAVQSVEVGDHDLGVLRDPAAVSLDHEA	GMF26593.1	unnamed protein product [Phytophthora fragariaefolia]				-	-	Y (0.515)	Non-effector
874	g18686.t1	157.996	1.39281	0.128473	10.8412	2.19457e-27	1.2607e-25	20320	20283	g18686.t1	MLRYDGQVAIVTGSGAGIGRCYALLFAERGAKVVVNDFSREAADSVVKEINAKGGVAVANYNSVTDGEKVVATAIENFGRLDILVNNAGILRDVTFAKMTKAQWNQVLDVHLQGTFAVTHAAWPHMRKQKYGRVILITSVNGLYGQFGQTNYSSVKAAMTGFGKSLAQEGARSNIKVNIVAPGAGSKMTETVMPADLVAKWKPDYVAPTIAFLCHESVPCSGKIFESGGGFVAQVKYVRSAGVFLDLENEITPEAVQAKFSQITDFSNATDPDDDEVAPQLKQILNAKL	KAG2822040.1	hypothetical protein PC112_g11101 [Phytophthora cactorum]		Peroxisomal multifunctional enzyme type	3-oxoacyl-[acyl-carrier-protein] reductase 5, chloroplastic (Fragment)	-	-	Y (0.689)	Non-effector
875	g18820.t1	12.0987	1.39189	0.34822	3.99715	6.41095e-05	0.000396297	20452	20425	g18820.t1	MSSGRGVWGRAAHGAAAVASPASPVAVKLHDVMDEELAAKLQREEQEQWEREMEGRFGGDERQTGWCFVEVPSSSSGHGVMSVIQQEVTVEDAQEDNDPDYTFALELQAQEAEEYDRMRRQEASSMERIRVVGQEDPKREEVRQTLQHYYDREAHREFDGDEPVEVRTVHHGSDKPITHSVAAAKPASAVERPRVRDPRVYHDVYLDGGGWRVPKKQFNSLNSAMKQSDRKNRHHRSKNSSSSGSASNNRI	KAG1711564.1	hypothetical protein DVH05_008813 [Phytophthora capsici]				Y (0.602)	-	-	Cytoplasmic effector
876	g18468.t1	86.1211	1.38814	0.154451	8.98762	2.52644e-19	8.31273e-18	3114	3103	g18468.t1	MVRVLFVCLGNICRSPAGEAVLKGIVAEKAGAEASSFVIDSCGTGGGNPNWYGAGGWSYHEGDAADSRMTKEAKKRGYIMTSRSRPLNQQDINEFDYIICMDDKNTAAVLEAANAWGGAPCRDLAKHKISLMTDYCKTFKDATRVPDPWYEGGFDRVLDLLEDACGGLYDHIVASKK	KAG1711864.1	hypothetical protein DVH05_009104 [Phytophthora capsici]	PTP phosphatase (LMW)	Low molecular weight protein tyrosine phosphatase		Y (0.502)	Y (0.64)	-	Apoplastic/cytoplasmic effector
877	g20001.t2	20.2924	1.38774	0.273909	5.06643	4.05355e-07	3.88524e-06	21643	21609	g20001.t2	MLMPDAVKALQHCVSMLKPKTGRIYVTQTIQTSRSKLVELGKPLLKFLTTIDFGTVTYEDDLLNTFKKAGLTLTEHVPISGSTMTSTRSFRLFVLEP	KAG1708648.1	hypothetical protein DVH05_022277 [Phytophthora capsici]		MethyltranfER dom domain containing protein		Y (0.579)	-	-	Cytoplasmic effector
878	g19555.t1	11.3355	1.38667	0.368459	3.76343	0.000167602	0.000932142	21282	21226	g19555.t1	MKNILSPLTAKFLLLFLLLARSVTLRLFPIETFLCRDTLQFIRHGDGLDERSDPAVHLVETYSGKVQRLLGAPPTFAVVREAELMRPFGLRADAKRVPAELEN	ETL41969.1	enolase, partial [Phytophthora parasitica]				Y (0.612)	-	-	Cytoplasmic effector
879	g11994.t1	56.9324	1.38598	0.16242	8.5333	1.42235e-17	4.16687e-16	13216	13197	g11994.t1	MTLKLQGAFTALVTPFTEDGSAVDYAKLRELVEWQIQEGINGLVPMGTTGECPTVSHEEHDRVISEVVATVAGRVPVIAGTGSNSTAEALRLTRAAKEHGADACLVVCPYYNKPTQKGLYAHFKAVAEVGLPVVVYNIPGRTNVNLSPQTIAELYKLPNIVAIKESTGSLDQAMEIAALCDITILSGDDNLTLPLMAMGATGVISVLSNASPKKVLAVTAPMLKGDYAAARKAALENIFLVKSLFSEANPQPIKKVLQLMGKCTAAVRAPLVECEPSTIENLTKLAKEHNLV	KAG6613560.1	Dihydrodipicolinate synthase [Phytophthora cinnamomi]	hydroxy-tetrahydrodihydrodipicolinate synthase & EC_4.3 carbon-nitrogen lyase	4 hydroxy tetrahydrodipicolinate synthase	4-hydroxy-tetrahydrodipicolinate synthase 1, chloroplastic	-	-	Y (0.937)	Non-effector
880	g14527.t1	14.6811	1.38345	0.322064	4.29559	1.74231e-05	0.000121548	15923	15878	g14527.t1	MAFPQTFRAYQYENYGSLEKELKIQTNVLQKPLGEQQVRIKVHSASVNPIDYMLLEIAGEAFLGKTPSASQPFGIGFDAAGDVVEVGKDVKRLNVGDAVYTMTPFSAFGTLGEYAVVDEEFVAKKPSNLSFDEAASVPLVALTAYQGMFDHAKLQKGETVLILGGSSSVGMYAVQLAHAVGAHVITTASAEKAEFIKSLGADKVIDYRTEKWQDVVKPHSVDAFYNCGMENAAWNEGAQIVLKKNTGRFVTILPMTQPIKESEFGAHLVGEVHVHPTAEQLASIAKFIESKEVKPVVDTVYPFEKALDAYAKLKTRHALGKLVVKVQQ	KAG1693096.1	hypothetical protein DVH05_023876 [Phytophthora capsici]	EC_1.3 oxidoreductase acting on CH-CH group of donor	Polyketide synthases (PKSs) ER domain containing protein	NADPH-dependent alkenal/one oxidoreductase, chloroplastic	-	-	Y (0.752)	Non-effector
881	g8876.t1	102.88	1.38184	0.133113	10.3809	3.02807e-25	1.54344e-23	9957	9848	g8876.t1	MSAGDGHATLTDLKEVLKDTLAARGSLDQIKARIRAEIFSALDDQDVPKPKLSNENLIINELIREYFEYNGYRHALSVFLPESGQPAEKPFDRQFLSSELNVTEDQRFTHVPLLYSIVASLQRSRNQEQQHERDLSVEHQFNQFAAMPAQENHENRSFDEDSTHRAIVDGIQEPSPVVFKK	KAG1710714.1	Centrosomal protein 20 [Phytophthora capsici]		Lish domain containing protein		Y (0.866)	-	-	Cytoplasmic effector
882	g22291.t1	157.284	1.38039	0.102683	13.4432	3.37697e-41	3.72227e-39	24075	24064	g22291.t1	MVLKNVYIVAAKRTPFGNFGGKLKDITATDLCAHAAKATLAAAKLDPALVDVVQVGNVAPTSPDGAYIARHVQLKAGIPQDKPALTINRLCGSGFQSVVGGMQEILLGEAEIALCGGAENMSQSPLAVYGHQARFGVGLGAGINLQDTLWSALTDSYAKTPMGMTAENLAEKHNITREECDAFGLRSQTRWAEAQAQGWFDAELAPLEVKAGRKTEEFAVDESPRVVDLAKLAKLKPVFKKDGVVTAGNASGISDGAGAVLLASEEAVKKHNLTPLARVVSYQVSGVDPTIMGIGPVPAITGALKRAGLKKSDIDIYDINEAFAAQWLACVKELEIDPEIANQAGGAIALGHPLGASGSRITAHLAHGLQRTGKKYAVGSACIGGGQGIALVLENAA	KAG1695263.1	3-ketoacyl-CoA thiolase, mitochondrial [Phytophthora capsici]	EC_2.3 acyltransferase & acetyl-CoA C-acyltransferase & 3-ketoacyl-CoA thiolase (KAT1/2/5)	3 ketoacyl coa thiolase mitochondrial	Probable acetyl-CoA acetyltransferase, cytosolic 2	-	-	Y (0.898)	Non-effector
883	g8008.t1	20.6827	1.37679	0.305816	4.50201	6.73137e-06	5.13471e-05	8930	8897	g8008.t1	MAMEIVRSCINPHLLSGVLATVAKTTVARHGSALLHMDAFRSDFESSAISMDEVREIADHDPTPMSLQQMRTFADGSMKLHILSAKFVHKELQSRYARAIIELSDLPVGLSSTTSVRHAINFYRYELQSINRMKSPTNAAEDLVFTEKIRNAKERGANLVPLICYGLQELKATDLGQNALQLESVQEDIKDRLDKFFLGRIGIRMIIGHHVESLDHTGGRVHLVNAEQVVRDACEQARRLCVQYCGVAPPVQIRATPSANMPFMYVESHLHHMVFELVKNSMRATVDSHRSRAQLQPRGKVNRFERVMNPKSPFLDFNIPAVEDVSGVKIFPDVSKYRSSDELPPVEIVICQGSEDLTVKVSDDGGGVPRSRWNKLWHYDYTTSPLCPPIDSDNYPTYREHFSGGGYGLPMARLFARYFGGDVVFSSQEGSGSTACIQAHRLGTNMELVPLRRRMQAPTPSTPQWQLRRITCQPRVQLHLVHGRFDTPRLRQLLQVQLAKVRHADVTHDIFSLQVFERLPCFSARGSVEGGVQQIQVDVLESELAVAQPDAVHDVIVAPAVVRGDNLARDEHVLARDPRVSNGLANVRFVAVDGGRVDVPVPELEGGDHGVVRLGARCALVHSQRDGGDGVAAREHFGLDEGTHGADGKLFGVLRSSAPGHTSQRNRPYLRELLTAQRRNGELLKEDRGVYQTEQTTTLGGGLPAQASSANLALTDLGSLFACKSRRGTFGMPRLAHFNRAARHTAGRPVHSPVHSACTPKRRLYSTSRSSASPALGSVKEFAFLLCSHRAHCWFHPLSFVMPHTQELDLEKNSANSYVQFDTDVPVEYENGDTWYARAQRWAEKNYMEPRSIERVPEDERHDTSIINVCTMWLSPNMVMGHFAVGILGKAIYGMGVVDSMLVILFANLLGVLPVCFFSCFGPVFGLRQMILGRFWFGSYGIRVVSAIACVSGLGWATVNVIVGAELIYAVNTDVPGWAGIIIIAFCTFLITLFGYKVVHYYERYSWIPNFIVYLILLGTFIHSGAYVHIPMGTGSAEVSGVLSFFSVVFGTAISWSSMAADYTVYHPPTDSKRKIFLATWLGLIFPSVFTEWISVIVMSATGLDPDATDNIYLNGYNDSGAGGLIGAVLIPHLGDFGRFCLVIMALSTVANNCPNVYSFTLNVKVIGRWTRVVPRFIWALIGAIVYAVIAIEGYAHFESVLNNFMNFIAYWATIYVSVALTDHFVFRRGFSGYNVDDYDTKSKLPIGFAAIFSFLCGCAGVALGMSQTWFAGPLASHGDIGFELGCIFTVVAMLISRPLELHFFKRSTWTQRRTVAAVRALATREAAAAVRRNKDGLEDFRGEASERLVEVLLARQLPVVASDLISSDVGIRVKWKSDGMYKRDDVTSVGVAGNSSLKVGSFEGIDRAFIAG	KAG1686528.1	hypothetical protein DVH05_006494 [Phytophthora capsici]	pyruvate dehydrogenase kinase & EC_2.7 transferase transferring phosphorus-containing group	[pyruvate dehydrogenase acetyl transferring ] kinase isozyme 1 mitochondrial	[Pyruvate dehydrogenase (acetyl-transferring)] kinase, mitochondrial	-	-	Y (0.988)	Non-effector
884	g15566.t1	408.778	1.37574	0.147795	9.30844	1.29728e-20	4.65963e-19	17076	17015	g15566.t1	MYPGGGQPPHGYPQQQGYPPQQGYPPQQGYPPQQGYPPQQQGYPPQQGYPPQQGYPPQQGYPPQQGYPPQQGYPPQQYPPQQGYPAAQPGYPAHGHHAPQPGYAYAQPAYVAQPGVVIAGGKMKHGKYKHGKHKGHKFKGHKYKGYKGKGFKKMGKKMKKMFK	KAG1685558.1	hypothetical protein DVH05_007858 [Phytophthora capsici]				Y (0.793)	-	-	Cytoplasmic effector
885	g11854.t1	121.639	1.37333	0.326911	4.20093	2.6582e-05	0.000177913	13087	13051	g11854.t1	MTTSIVPEDASAARRERPRGGGCCGRLLREGKVLKGISIRRRSKQDNRTKACWLRLCGLRGPRIAVTRERSCDPSTGRTKTTRPAWETETAGMSPPRLSVSPRRGSHSLLTDANCAEIP	RLN02520.1	hypothetical protein BBI17_003126 [Phytophthora kernoviae]				Y (0.813)	-	-	Cytoplasmic effector
886	g23424.t1	11.6576	1.37284	0.35159	3.90467	9.43534e-05	0.000558958	25362	25280	g23424.t1	MERLTASISRQSRSTLLLHQSKPPIVALDLPQLDRYHDRAERALTDTIVNYGKLGQTVDPSKWKCLRARQTIRLFRGVRVNSEGQTPLLCAGTLHGRFDDVIEGIYAADTDEMLLMNAVKCPRLADSAVRYTVQSHTPEDPYVFTGIKSATIKVSVASDRDSCYFDKIGMVRQSSGKRMAYHVLQSVDLPDIPPISTHKRVEMSLCYLFEELEDDLVGVYMQGTLNYSTLSYFARSAMSEVLLAHVSKALDCTRAKKLKLLVSEDGPSVSRHSRKKTCYVCKSKPSLFDSLSSCTGCSEHVCKKCRSKEQIFTHSASSACPKQAEFCSVCISKVNLSSLTQLRSESQGDKATQGPASCTVEEEPEDVDGDIQSNQRVLATFVRRVSIQMQELNTGCDERASNLSSMGQTAIVGEYLGVLDSESDEEDVLNASRLKSNTIVSTDKILPEMLHRCSSATFSSSTSFDYDEDNVEIFTPSLLEELDRLQ	KAG1695640.1	hypothetical protein DVH05_019379 [Phytophthora capsici]		FYVE type domain containing protein		-	-	Y (0.78)	Non-effector
887	g8768.t1	13.2496	1.3728	0.33484	4.09986	4.13405e-05	0.000264832	9834	9725	g8768.t1	MSSPPAKPKPPSPSPPVSAVASKTKHVALALFVLAAYIAWSFGAWEAVLQRSSIRPQLRPVLLLVGDSLTEKGTIPKNNGWVTLLQSDYRRSVNVVPRGLSGYNTRWYLKYGVPSICGEISSGAYTPSLIIIWLGANDAALPNGAASAQHIPVETYKENLVLLVLNFQTMAPDAKILLITPPCVDDSIQERKAEHYKGDRKGKIAHSNAMAGIYARACVETAGKLGLPVLDLHSYFNNMTDWERKNVLADGLHLSMRGNNFMYQQLRQKIDAEFPNISHKLDRWQIPSYETWIEADPWLPDNSEA	KAG1710631.1	hypothetical protein DVH05_013355 [Phytophthora capsici]		Sgnh hydro domain containing protein	GDSL esterase/lipase At5g62930	-	-	Y (0.939)	Non-effector
888	g12645.t1	13.2987	1.37193	0.325914	4.20946	2.55977e-05	0.000171912	14021	13934	g12645.t1	MMFARTIAATPRVRALALLRQHPQGLLTVCQTRGAVKPPFGSRPEPLVAGSALQVTCFTTASSDTPLHFDTHNVVKSLQGRGFSGDQSEAILQVMKDAMADSLEAQARILATKSEHVELKAELSERVFNSTLKFDIAQRHSRELLERDFNTLKQDIRMLEKIDFDKIRMEIAELEKKFLLQKQAEDETLNELRLSMEKVEKRMLQYAVGFAGTIMAVGAALMRLVL	KAG1701594.1	hypothetical protein DVH05_010895 [Phytophthora capsici]		Epimerase domain containing protein		Y (0.562)	-	-	Cytoplasmic effector
889	g12362.t1	42.9686	1.36799	0.185123	7.38966	1.47202e-13	3.06139e-12	12737	13616	g12362.t1	MRAPSSLRPLTSRALSSAAGAQHPGWFNRMLLTNEYNLPRLPVPQLEETVQRYLESVRPLVSSKDWEVHAELAKAFAGTEGRQLQEILLKRELKQATGRAYPFSYIEEDWDKMYLGGRYQGPINVNPSYGLLDETDGNLEGMVPRSAAFVRSMVKWWSKVKSSELEQDKNQCMAGFARQYGTAKVPKKGIDVLTSHPRSTHIVVMSRNKFFKLDVLSPDGKQLLSQRQLEAQLDSILNSSSKGDHDDLDLSTLTTEERDTWAQIRDDLVAHHPVNAETLEVIDSALFMLVLENRNPSDMKQRMKLSLHGQGSHRWFDKLQVMVQPDGHLTVNFEHSFSDGTVWNRWLHECWHDMRDSDSGFAPLKEIPEYSGATKPEKLSWKLSNNLVEDVKKAESHFADFSENLNSEYLVYKNFAKNNCKQWKLSPDGIAQMALQLAFHRTHGKIAPTYESCSTRIFHHGRTETIRSATPAAEAFVKAVESGVAKDTQRELLVAAVNRHVEMAKKAQKGFGVDRHLTVLNSIANQNGISSDFLASPVRAESTNFLVSSSNVTMPFLQYFSFGAVVPHGYGAGYLLHNKSINVSLTNFKDSGISDGKKFAKAIEGSLDTIKALADSAP	KAG1708425.1	hypothetical protein DVH05_025104 [Phytophthora capsici]		Carnitine o palmityltransferase 1 isfrm		-	-	Y (0.931)	Non-effector
890	g11179.t1	104.325	1.36736	0.255678	5.348	8.89338e-08	9.54037e-07	12364	12331	g11179.t1	MQARLFDYLRIRPPLSLLLRGIITCLLTNSLSFHHLFLLVSVGLCFHLSGGVSLLLRVARSGLHPVLPSSSGVLVGPNSCSSPLFDSDLFVSSLFISDLFVRVVFIVTVPVLLFPGFPGALIWITRPHRGCGRSLPLRQS						-	-	Y (0.666)	Non-effector
891	g2770.t1	777.358	1.36684	0.206825	6.60868	3.87754e-11	6.39703e-10	3477	3372	g2770.t1	MEHVDQTEKAYQKQQGVFLASKKFAGKKKGPRFYKEVGLGFKTPKSAIEGQYVDKKCPFTGNISIRGRILKGVVLSTKMKRTIIVRRDYLHFVKKYKRFEKRHKNVAAHLSPAFRVKEGDVVTIGQCRPLAKTVRFNVLEVEPASETKPINVRKQFRQF	XP_002901699.1	40S ribosomal protein S11 [Phytophthora infestans T30-4]		40S ribosomal protein S11	component (uS17) of small ribosomal-subunit (SSU) proteome	Y (0.898)	-	-	Cytoplasmic effector
892	g9567.t1	55.5101	1.36247	0.191382	7.11911	1.08629e-12	2.08691e-11	10683	10592	g9567.t1	MKRALVIRNVSSHDVPLDSLDNACVQACCREGFITELAVNDEQDVMHQLMQTHARSSASNDRRFAYQQAAPMRAHAVSASAPSALFDVVLFRASGLSERRLYPLLRTIRTISKQIFLCVFSPQLAEHPMGRYQCFQEGASMVTDSLHAVRDVLAFVASCGEEPSYDRRKNRGRSGGRDGFTCPFCGKNGMDEDQLWRHCPMYHINEKNTDGINCPICRETPRGPFQVHMHNAHGPPGRHEMASEFHMADSTLYSFALVVCHNKKYNSFLLVQEFANSGFWLPGGRIDSGENPAQAAIRETKEEAGIDIRLTGLLKLEYHPKQDRNGSQYVRMRFIFYAEPMDCDQPPKSIPDYESAGATWCRADQVESLPLRGSEPVTYFNYIASGKPIYPLELIHMTSSSS	KAG1706707.1	hypothetical protein DVH05_027561 [Phytophthora capsici]		Hydrolase nudix domain containing protein		-	-	Y (0.812)	Non-effector
893	g9080.t1	41.1901	1.3608	0.209851	6.48458	8.8979e-11	1.41118e-09	10177	10068	g9080.t1	MQSAADRGEPKQNMVQVFRTVIKEQGYGGLFKGIVPRLGLGIWQTLFMVTGAKLVRQALEDMEAKKK	KAJ8554786.1	hypothetical protein ON010_g9699 [Phytophthora cinnamomi]	solute transporter (MTCC)	Citrate oxoglutarate Carrier protein		Y (0.837)	-	-	Cytoplasmic effector
894	g3074.t1	446.541	1.35545	0.139129	9.74238	1.98847e-22	8.25145e-21	3687	3594	g3074.t1	MEQVIVDFVNNFPADAEDDALRCLLEPHHSKQLRSACVKLKLNAQSRKSGNNNKQGYIELLVTYHRDKIDGELVALTGPAKEQEKQPERRVSQHDIFLLVNILFSPEFVDRMSEADKNQKRSALDTQREFKGLVVQRVQYQGINPENAVEHGAAKLMDMWKTLTSRYTVTRGKMKLSGHNEREFSSYCKGRVVMHDSLDTRPGQLSKDASTATTTNGSKRCRLSRVERIADMLEAEHQEEMAEQHSGYDKVTHASTAVQSALATLKMMKDADANEELISRAQQKLDVLVQRWMDEMDPN	KAF4128404.1	hypothetical protein GN958_ATG22482 [Phytophthora infestans]				Y (0.64)	-	-	Cytoplasmic effector
895	g8470.t1	130.938	1.35487	0.260048	5.2101	1.88741e-07	1.90207e-06	9462	9405	g8470.t1	MDVVTPAQLETKIRREIGAALVEAADLSDGCGSKFSLVVVHEGFEGQSLLERQRRVNDCLKEEMTRIHALQMKTWTPAQYEQKTQQKLPNSQSTGEQ	KAG1682920.1	hypothetical protein DVH05_018600 [Phytophthora capsici]	redox-dependent regulator (BolA2) of iron-sulfur cluster assembly machinery	Bola protein		Y (0.74)	-	-	Cytoplasmic effector
896	g15728.t1	102.993	1.3492	0.18367	7.34577	2.04575e-13	4.18548e-12	16686	17187	g15728.t1	MASSSTACHLSLGHSPFASLCRTAPFYLAVLPRNFRSMQSPNTPLVNMQTKDQLLATSALKDAMGADMKKRQVPVYVKMMAGMAGGVAEACILQPLDVTKTRLQLDRTGQYKGMVNCGSTIYKTEGGLALYKGLSPFVTNMVLKYALRFGSFAWFKEQIAGGKDKPITPTINFTAGLLAGCIESVIIVTPFEVIKTRMQKEVGVGRFNGPIDCTRHIVRNEGVRALWKGNIPTMARQGSNQAFNFMAFAWLNHHVWDKQDGDGKTLPTYATFINGLIAGSLGPMLNTPMDVLKTRLMAQETVAGQELKYKGFFDAMKVISKEEGVGALWKGLLPRLTRMAPGQAITWSVVMRVTSIFENQELEIAENKIKM	KAG1709972.1	hypothetical protein DVH05_016981 [Phytophthora capsici]	solute transporter (MTCC)	Mitochondrial 2 oxodicarboxylate carrier	Mitochondrial succinate-fumarate transporter 1	-	-	Y (0.882)	Non-effector
897	g21061.t1	19.3181	1.34643	0.272825	4.93515	8.00896e-07	7.26948e-06	22853	22769	g21061.t1	MNFGISIKIQSPLNKTRFEIPPVWQSIEQAREVRVDPSRDAEHTNQRLVHRASAAFLNLCSCQGVYPHRLHGRHRRSFLPGGCTLRCTAPPFHEMCVSFASSTSFALEVWRTPLLLDGEHESVNTITTDASCFLASLSCCQLWLISTSFVRRSCITTSSRRISLWSSSMNQKMLCV	XP_009531796.1	hypothetical protein PHYSODRAFT_303522 [Phytophthora sojae]				-	-	Y (0.558)	Non-effector
898	g20647.t1	23.388	1.34257	0.247313	5.42861	5.67956e-08	6.26421e-07	22424	22317	g20647.t1	MVVGTMPPPAAPEDKEELRIEARRQREIERTKKLGPGRLRFIGADIAGVKNQVEERQRQDATDREDKRVSEEEDAAIRRYLLQVESDDAFAKRRELLTLRNDWDQQRAEGRQTRAREAATRGLCIDPDSCAPGAAQKFHGEDVARLERIRLQAMQMKQWSIQKMAEEAQRNANEGAAQAAYMAELIEIERLMEELHRGNERERAAASSEISQFNQRLLAQQRQAENDRRRHEQEEDAREIQLTLDSNLVSENPLQAALPGKSFDHRVRVDHWKGFSGEQTKYYLRRNDEILDEKARRRQQEREQVEEDARNQRELQRTLAQEEYLAQQRRAQMEMDVRVTREQQAQQAAEREKNNDDRARGNIERGFFQRFGWSYR	XP_009520056.1	hypothetical protein PHYSODRAFT_311586 [Phytophthora sojae]		Rib43a protein		Y (0.714)	-	-	Cytoplasmic effector
899	g10383.t1	78.6042	1.34222	0.139723	9.60627	7.52213e-22	2.96779e-20	11507	11475	g10383.t1	MPAPKAEKTVHGSPVLQAPPVQDANGITIGQWSSPVIPEEPEGLMASNVNMEACCPCVPLAQIEARLGLTSYAGALTWYSAVYGLLTLAAAVLWALVGLWISSQSYRDATSVLARVLWLLGMLVLIAIPSLLLVYRIAGLRGSVRERFDIPGSEREDRTAAWQETARAIRQMRRHLKIDQAKCGAVTTLPAYVV	KAG1687379.1	hypothetical protein DVH05_005251 [Phytophthora capsici]		Peptidase a1 domain containing protein		-	-	Y (0.636)	Non-effector
900	g17069.t1	15.5889	1.34195	0.314165	4.27149	1.94174e-05	0.000134441	18664	18643	g17069.t1	MVNIRAAAAASLAILLGTLSATLADDSWGDMAQYTNSNSATQEQQSAEAPATWEASKQSDDENNDQKSDEEQKSDDDTTEAPSNVWTPAPSDGDSNEDSNSWTQAPASSSSGKSDGKKNDDDKSDTSPSSGQDENSSAQPPAPESDDKSDGDITDSSSESIGTSESSRDSWKQEPVASSGGSQTTGGGGTPSYGGGKVPDGTWPTSTGAVQFTEPHIIKAGEVFDGKMQTFDRSDITCSEGEGQKDTAVFFVEAGGTLKNAIIGKNQKEGVHCDDHDCTIDNVWWDDVCEDALSVKGGAASSVTTVTNCGARSANDKVVQHNGQGTVNIDGFYAENFGKLYRSCGTCGDIPRTVTVKNVYAVGPQVSVITVNKNYNDKATLSNIWVKTSDGKDEVKVCQWSQGGDNPSNVGDGPSPPLCQYSESDVHINQDVSQAGGSSPSTGSAPATSSDGSSTQWTQAPAPSTESSGNTDGDEDSTEAPATSSGGSQTTWSQPPAASSGGDNGGDDSTEAPAPSSAGSQTTGGETPSTGSQTTGGGSTPSSGGGKVPDGTWPTSTGTVQLAEAQIIKAGEVFDGKLQTFERSDVTCEGQTESGSSTAVFKLEAGATLKNAIIGKNQMEGVHCDDHDCTIDNVWWDDVCEDALSIKGGTVSSVSKIIGGGARYADDKVIQHNGYGSVEIDGFYGEDISKLYRSCGTCGDRAKKVDVSNVYVVNPGNAIVTVNKNWGDEATLSNIWVKSSKATVKICQWSQGNANGEPSMLGDGPSPPLCQYSESDVHINGDVSQAGGSTPSTGSTAEGSSAEQAPGTVSPASSGESNDEGGSSTSQNQWTQPAFTLKSSGSDTDKSTDTPSTSDGEAPSQSSEDNKSDDDDKSKSNDDNNDNTSKSDDVKSDDDNSDSTQQQESSPDSDSVTQSEVAGEAGAWNQSSPTAVDAESATKQTTMLTSTTPTKKCNIRRKRN	KAG1698031.1	hypothetical protein DVH05_015514 [Phytophthora capsici]		Pectate lyase		-	-	Y (0.708)	Non-effector
901	g2544.t1	81.0566	1.34137	0.183101	7.32585	2.37398e-13	4.84017e-12	2788	2745	g2544.t1	MLSWKTFSLLVAAAVAMNGAAAIEQGYGGGVKLPSDESVVQETPSSVDASSALDLSSASNSASTSYPSKSDTALPSSSGSNALYTGSAVEGSSAVDQSSDASTSTPGKTGIATSNTGSAVKGSSAVDQGSDASTPETSGSTSGSADVSVGSQGSYSTDLGSASTSASGSAPCDEPLSLAGSSATGSDVAGSSAIETSASGSEPCEGSLSLAGSASQPTEGSATQDQGSDATTPTSEAGSEATTPTSEAGSDASTPTQSSSTGSDSTPTQTDASAATESSGSATFPSTGTSCKRRLRRN	KAG1705940.1	hypothetical protein DVH05_002502 [Phytophthora capsici]				Y (0.627)	-	-	Cytoplasmic effector
902	g17334.t1	20.8044	1.34038	0.265353	5.05133	4.3875e-07	4.18712e-06	18927	18921	g17334.t1	MMSLERPLRSGSTRYRLTYPRQCYVNFVVRSYRQDTVRKVGATHVECFVRGIFAVINFVAERKKLCDNVTIEVAAATKEIAWAEMRDFVMAMEVVLIDYKGLNTAKQNEFERFVIDSENNLKVVSGLMGDTREMDRLRSENPWLPPDFEWFIQRAWEYPGKLDELKAQKITLQLNHRLDVLKQLVASSGTRHFPALWTLLKEASVIKLRIHSDLTGECHHQPLNIKVSNDFLTRYANLFQVGISILPLASSLIPIEIAKTAVGMVLDACQTGLESVQTVGSILARAGLNPGEVKSSTELDMPVPSRISFLRELLMIHDEHFDDSKVSELSNLCCVADSEGRYVWVHKQELEGLQHGFTLCDPPKVLVTPQIKSISIQVTQLLWAGREASQKNIFCEWEDVGTSGQR	KAG1713059.1	hypothetical protein DVH05_000786 [Phytophthora capsici]		C2 domain containing protein		-	-	Y (0.965)	Non-effector
903	g4055.t1	109.868	1.33771	0.131824	10.1478	3.39076e-24	1.59891e-22	4765	4668	g4055.t1	MQDALLAILRGIRNGSFYGTKVRAPHAMVMIFLFQKGSIRQKLRGVVRLTFEHSKNLALFVGVYKAMLVVMRAHQEHALGQHVSAGVGKPGAHWHAAVAGGIGGYLVWGRYSSVNFQIIMYLMSRSLISLVRVLAAKGYHPFAQHRFKHVYPLLATVVWASVMWLYENEPHSLHPSLLKSMQFLYDESCRWKDGLVEFLPSPATAAVFLLTWLRF	KAG1700361.1	hypothetical protein DVH05_012162 [Phytophthora capsici]		Peroxisomal membrane protein		-	-	Y (0.711)	Non-effector
904	g2550.t1	81.9213	1.3369	0.189225	7.06511	1.60484e-12	3.02705e-11	2794	2751	g2550.t1	MLSWKTFSLLVAAAVAMNGAAAIEQGYGGGVKLPSDESVVQETPSSVDASSALDLSSASNSASTSYPSKSDTALPSSSGSNALYTGSAVEGSSAVDQSSDASTSTPGKTGIATSNTGSAVKGSSAVDQGSDASTPETSGSTSGSADVSVGSQGSYSTDLGSASTSASGSAPCDEPLSLAGSSATGSDVAGSSAIETSASGSEPCEGSLSLAGSASQPTEGSATQDQGSDATTPTSEAGSEATTPTSEAGSDASTPTQSSSTGSDSTPTQTDASAATESSGSATFPSTGTSCKRRLRRN	KAG1705940.1	hypothetical protein DVH05_002502 [Phytophthora capsici]				Y (0.627)	-	-	Cytoplasmic effector
905	g2705.t1	16.1102	1.3353	0.303806	4.39525	1.10646e-05	8.03029e-05	3401	3296	g2705.t1	MENGIFEVTASTHLLVNENFMRSSRRIGRVQRYERPAEARRERRLWHHDAALRARHLSRTAPGPQTATTRAAARRTRCTSGSSRRSVVTARVRLVVRDEVDRVRHAAVFRRARVEVVELVVGVNPHVLQHGVRADRVEDARLVLLAQVDGFGVAAALKVEHALVVPVVIVVADQLALRVGALQKGAMIGDLILLML	KAG7377527.1	hypothetical protein PHYPSEUDO_011520 [Phytophthora pseudosyringae]				-	-	Y (0.54)	Non-effector
906	g21665.t1	33.6108	1.33417	0.212799	6.26963	3.61914e-10	5.36814e-09	23440	23393	g21665.t1	MAPPSRRHAKPWWRHARRFCLPRWSCSLGSPSTWVTTPFPGNCYTWPSQTTQSQPARPCSVVLLAPAPYADPLEHLPFTVFWNDASRLVRPLPPRVVAASRSQPRDHGSHILVCLRLKATAAEPHWRLRERRHCVAPREGVPAHDVYHLNLNLLRFSRPPTPEDAHSSIFAYGEHIRGYTPAAGAQVALQRRIIHENMKFARFVLRRSGTSDWLLLALILIHPLHRSHSFVISFSCVDHNLSLYPSGSFFPRKSALPLLRSWRTVLPCPAEPSFLVLASCRPSSLHAVALTYPLPSRSPAFCYSLGAITEVHAHGLG	XP_009530296.1	hypothetical protein PHYSODRAFT_286508 [Phytophthora sojae]				-	-	Y (0.944)	Non-effector
907	g6642.t1	52.5162	1.3331	0.248821	5.35768	8.42965e-08	9.08712e-07	7517	7438	g6642.t1	MRLVREARRLECENQRRDSRRSHLKKWLDLSHGNGNDEDQCPEDQKQQNETRHTPLGFSVTRRASPVSPLAPSLKKSQSPLAVKWSSYIEAIGLKDTSGKHRRVRFVEKEAEEFERPVCSKEEKASYHYSAEELGEMEALAKQLVHRESRFAGQPENTILEQGFLSLPVNAPFFQNRRYYCLLRGHRLQMFSSAPHAAKSSGMKEQLTILRVQDCQSLSMQKKFALFGASLPTQIGLMFYVIKANGERVVFTADSKSSKRNWVHSLTRVTYVGEGECCTNTPPIRTRSSSAPAVPSCMLPPVPEIDLEEDEIASFGSLESDRRNSCTAVCG	KAG1697146.1	hypothetical protein DVH05_017531 [Phytophthora capsici]		PH domain containing protein		Y (0.648)	-	-	Cytoplasmic effector
908	g5920.t1	31.2246	1.33306	0.232498	5.73363	9.8303e-09	1.20645e-07	6764	6673	g5920.t1	MRDSQPQTRMSMSLMNQSDPSGRDLRLWLLSAATHQGVTYYRIAGRFTSTGQQWEVSHRYSEFLKLRDQLVKFLSSSTDKCPGCRNYLHSIQRFDFPKKHLFASRAPPVVNYRVKALRSFINLLASWAFSKTPKCPTCGGYAFEVVRNFVLEGDDLSAGTDINSIRESMSVEAFAGHNLSSTRGATHMRKNSWMTASSSMDPDVTQSMYIPRSSSRQPQESHAPTLREAPPPRPSQQVRPSQTQSARAQPPPQQRSTYQQPRPTYQRQQSSQRSRHQDDDPYDAFNDYLPEKQSKVKKATQQNMEQRFQSGKFSSMPLQESIEERKHRHLREQEEANAYQQKLVKHRSEPRNLSARRPLAESELSVGTSAFESPRSSKRATSRNGSNAESFISDVSMAAEPIFVHGDELQRYGLSDDERKARSAASSVYSGDDELELTGVAMASPPRLSKKSTTDSLWQPWELARVA	KAG1713119.1	hypothetical protein DVH05_000845 [Phytophthora capsici]		PX domain containing protein		Y (0.654)	-	-	Cytoplasmic effector
909	g15318.t1	2058.64	1.33296	0.113608	11.733	8.63081e-32	5.94582e-30	15839	16744	g15318.t1	MLRDSEEATAWLRMADPVKNWSDWSLVLDKPSLLSAGAIKTVELVEKADDGKLAHDVDDLSAIFEGLVDGVDIPLPCDVQEETATSSEDACAAWIDTLEDDVVNVNELSAAFDALVEEQEKTEDDDEEMEDAGSDDEASSDVKIIPSAPVWATMAPLDPRSCIRTPVFQNLDSRIPRIQMPRMDLSFSPNGVAAKAAGAPGISRPTQSMSPKSEKAKVAKYHHDPKTCWICKSSKTPEKKRALHRYHEKRTRRNWKRGPRYTGRSNVATSRVRNGGRFICTTRWI	KAG1699777.1	hypothetical protein DVH05_012670 [Phytophthora capsici]		CCT domain containing protein		Y (0.526)	-	-	Cytoplasmic effector
910	g5365.t1	29.391	1.33232	0.228156	5.83951	5.2356e-09	6.6716e-08	6113	6071	g5365.t1	MFRKRDTALIQFVDDVHSTSALDHLDGVHVFGKKLRVDFSKHTSVSMPHADADRFEIENTLDFSNSPLHRYRRRSPQEAVSPCPLLHISGIPMELQRNENALVDLFAQYGFVKNFHYLQNNRKMALIELGSVDEAIMALLRLDNMAYPDSHMRISFSKAYAGNGPGPSPGPGPMRAPGADSGGWNPPMQSRPRDRSRDRSRNRERGPPPGGDRDRSFRDRGPPPQRGREFQPRDNSRRPPPRY	KAF4149687.1	RNA recognition motif-containing protein [Phytophthora infestans]		Polypyrimidine tract binding protein		Y (0.893)	-	-	Cytoplasmic effector
911	g6357.t1	33.3562	1.33105	0.211309	6.29905	2.9947e-10	4.47201e-09	7200	7134	g6357.t1	MPLLWRLLRAEELGDVPANTTAEQLFASSIYAQEMWTLRQQAAALCSAPLVAMSTLAARNDSSSVLGNKLERLKSCSIEQCVHAALLVAREGKQVLFLVRDPKGVTKRLAAELSSPDAVVTTELAAECLHRVRFRQCRSVYELLCELDREQQSCQGEDEAGTQLVALGPLCDLFSGFQTVSGITATGAGLKRMLELAIQRLRATTSIHVSVMEAETS	KAG1713507.1	hypothetical protein DVH05_001294 [Phytophthora capsici]		Tpt domain containing protein		-	-	Y (0.75)	Non-effector
912	g16745.t1	17.1173	1.33061	0.303044	4.39081	1.12927e-05	8.16892e-05	18318	18290	g16745.t1	MIRALQYTFRKLRRAGLLFLEDDEADLHILLSFESVMKPALLHVLQDHSLGRSIAEIADAILIQERFKFVPLRWIETSLEYLLASRLVVQREESRLFFIRQKN	KAG1682006.1	hypothetical protein DVH05_023450 [Phytophthora capsici]		Stn domain containing protein		Y (0.803)	-	-	Cytoplasmic effector
913	g4126.t1	23.8639	1.32979	0.294624	4.51353	6.37569e-06	4.87904e-05	4839	4753	g4126.t1	MGPKKPLAGSPVKKKSKDHSKSAAILNGDGHDKDARGATGGAGAGAGSGGAADGSVSGAGQDNDEMDAYHEPVKKIVIPDNQLKLSPQELNEEFSRVLTANDPNVPNNITKYNYKERTYKVDPPGPGDHLYVHLCCDGSMIHKESEDAKTQAAFDQKYAEEEKEAREIAIKQAKEEAETKGEKIDEAALQFESGKNQFNYSERAAQTYTNPLRKRAVETEPPPVVSFMATVTQWEIYDTFMDAYEQHQREQIQLQKVAQKKDKDEKDGASAAAGGAELLAAAPTAAAGGSGATGGVKGKGDDMVHSAAMGKTLRIIERMANQNADDEIFHDFKYWEDASDQFREGEGSLLPLWRFSSERAKKKQVTAVCWNPRFGDLFAIGFGSYDFLKQGSGVICCYSLKNASHPEFTFTTESGVMCLDFHPQHAALLAVGCYDGTVLVYDVRSKTNRPIYVATIKTGKHTDPVWQVNWQEEDLAKELNFYSISSDGRVANWILSKNELKMEPVMQLKLVAAAKDDPEEASLSGLAGGCCFDFNRFSEHLFIVGTEEGKLHKCSKAYSGQYLETYAGHHMAVYAVRWNPFHERAFLSCSADWTVKLWDHNLPEPIMSFDLGNAVGDVAWAPYSSTVFAAVTSDGKVHVFDLAENKNEPLCEQKVVKRAKLTHLAFNSQDPIVLVGDDRGGVNSLKLSPNLRKIIGSGEEDGSPAANGAPASGEAGISTTAELRNVKARFKKEFEKIDKLLSANDNKVER	KAG1697513.1	hypothetical protein DVH05_015960 [Phytophthora capsici]	intermediate chain of Dynein microtubule-based motor protein complex	Dynein axonemal intermediate chain	Dynein, 78 kDa intermediate chain, flagellar outER arm	-	-	Y (0.831)	Non-effector
914	g1834.t1	29.9429	1.32828	0.22189	5.98621	2.14782e-09	2.84591e-08	2052	1978	g1834.t1	MLRSAYSPSPGSQASPASMSLKTLLHTPIAEPEMVVWLRDIALDMETSHKPHQNVRFELVVRRKHPKSQLSVEAASWCQSRPFNDYSELRKNLLRELQPGHNCSAECKWLHNVVKQHFPKNQTMFSPSAFKTERRRAAFLRALTTIQTALVTHGNHGCEVLMGGVLSTFSTFLAGDRTSLALPVPYRQGLLKLPNTLGRRLARLRTLSRIHR	KAG1695892.1	hypothetical protein DVH05_019247 [Phytophthora capsici]		PX domain containing protein		Y (0.544)	-	-	Cytoplasmic effector
915	g14453.t1	70.2309	1.32623	0.153275	8.65264	5.03235e-18	1.52231e-16	15797	15797	g14453.t1	MFVPDTTAAVVEAHRMRRAWLRKKASLQVELSSRQLLQTQGSDDEKNDDSNAPPSQEAIAAADVNEWLSREKERRLKLEKELKSLNDLYMGWIREEQTKRKKTEHKLAALLERVKAPLHAPKGS	KAG1700115.1	hypothetical protein DVH05_011927 [Phytophthora capsici]		Serine threonine protein phosphatase		Y (0.806)	-	-	Cytoplasmic effector
916	g1050.t1	122.011	1.32615	0.117292	11.3064	1.21975e-29	7.60121e-28	1184	1120	g1050.t1	MDLHDVASQVQTLVALRHFVSAFDAGQVASKPVQLRITSDAVVDVATREKLFLIQQKQFSLHRQRTLLDARNELPVATLRLSMFNRKPTYSAYPRTEHEETPCAFKFTADDMTVRSEFTDLVGGQHCTIGCDPATDGSDSLTFWLVRGTGDAADVQQTIARLTYTHKSPKTKDEQSVVLDVAPGVDRMMMILICIGLQDEGFEDEHTHPQ	KAG1693879.1	hypothetical protein DVH05_022799 [Phytophthora capsici]				-	-	Y (0.53)	Non-effector
917	g14260.t2	53.6408	1.32451	0.316002	4.19145	2.77177e-05	0.000184439	2997	2968	g14260.t2	MIGAVVGDEEIVYPVWTNPYSVTPSIFMEPFGLTMNYPYTTRLFGGGLTGNGDAEMYYLHNQIPEFAFSATEFSNSSRPIFEVFDWDDLSVQLRFLSREDSSKKFETTLASGMAFVTSHYSGLTPRFQTFYNISTINGLDASETVNLPLTNDRYVLQFDNGATWTLYFSDEVTLHFDGHSTLDMEKPFTGIARVALIPDASAQEQKFFDQTASCVLDGGSVEAHNEDAYAYKWQTSGDCTNGMLHYAQVHHIDTLDRRYATEAEGVAAHSTTRGLMQGVVTKTSPPEWRMVEDVDFPVDFYPPRKPDANVVERYEMKKNLIADINSEWSIALGQSYYFNGKAAQKYASLCLMAGDPSIVGDDSELVSHCIKKLEGLLTPFVNNTWTNQLNYDTIYRGVVSSQGFTLHDPNVDFGNTMYNDHHYHYGYWVVTAAIINKLDPTWSGIPALNRMAGFLIRDVANPSDADPHFPKFRSLDWYRGHSYSHGITALGDGKDEESTSEDMNFYYGMTLLGKVTGDKHLETVGKLMVKLNARAIQTYFLLEDGNRAHPDRYRDNKVMGILFDNKVNYATWFSGEKYAIHGIQMLPATAVTEFVRTRDFVEQEWDQILAREPIVQNDDQTNPWLSLLYMNYATVNKDFALEKLSTVTMDDGLSRSWAMYIAATRP	KAG1700803.1	hypothetical protein DVH05_011690 [Phytophthora capsici]		Endo 4 beta glucanase		-	-	Y (0.833)	Non-effector
918	g10522.t2	56.5591	1.32132	0.163586	8.07724	6.62498e-16	1.69086e-14	11709	11631	g10522.t2	MWPRLAWCSAAATGSARRQVRLTSLRKCPRETQATPFTPPPSCFFSTMASPTSFIGAIDQGTTSSRFIAFDHSGNIAATHQMEHKQIYQQPGWCEHDADEITRNVELCVREALSKGGIELSQLQAIGITNQRETALVWDRVTGKPLYNAIVWHDTRTTEIVHRLKNGEGEGFLGTGGDRFRAVTGLPIATYFSAVKIMWMLENVPGLRAKAEAGDAIFGNMDTWLIWKLSGGVDGGVHVTDVTNASRTNLMRLDTLQWDNDILKCLNIPKSMLPAIRSSSEVYASGHKDSVIPGIPIAGDLGDQQAALFGQTCFSPGEAKNTYGTGCFFMMNTGTKPTPSTKGLLTTMGYKIGDQPAVYALEGSISYAGSLVQWLRDNLKMINSAPEVEEYAKQVKDNGGVYLVPAFSGLFAPRWRDDARGVMVGLTSYATREHICRAALEATAFQTQEVVAAMEGDSGVHLTKLKVDGGMVVNQTLMQFQSDVLNVPVVRPVVAETTALGAAYAAGLAVGFWKTVEELRENWQVSATWNPDMEPEKRDHFIHQWNKAVERTLNWEEQE	KAG3002689.1	Glycerol kinase [Phytophthora cactorum]	glycerol kinase & EC_2.7 transferase transferring phosphorus-containing group	Beuc1 glycerol kinase	Glycerol kinase	-	-	Y (0.909)	Non-effector
919	g22564.t1	88.2534	1.31825	0.160928	8.19155	2.57881e-16	6.79819e-15	24388	24363	g22564.t1	MTITPRVQSQYFQKDQELIRLAPNQDQARSLPTKRAGTPWTLEEHELFLEALECYPSGPWKTIAAHIGTRTTRQTMTHAQKYREKIARRRKAEAAASPTNKSESEVLVASDHPRPTYESPPAYDPSAAPSHMPHPNQAMKHEGEYMDSHGQFVAQEGELELDDSVIALLETFEPLEMMSALEP	KAG1684070.1	hypothetical protein DVH05_012179 [Phytophthora capsici]		HTH MYB type domain containing protein		Y (0.789)	-	-	Cytoplasmic effector
920	g13983.t1	50.8582	1.31414	0.173068	7.59323	3.12027e-14	6.86148e-13	15382	15375	g13983.t1	MLLCMLLYTDWSKPNSIVAKREQQNANAVEEFSRSGTRKTKPRPKPEAFRFMHCYEVLWNCVRFMRAVPSPRKRAQPLLPDATEAQLIGDGGTLSSDENAMDDEGTGGSDGETRLQRPKGKKRAQLEKKEASIDRSMAHSQRRLARATTEQVGILKEQLQVAKQKIRIMQEQSEMAIMTAYKGDLTEYGAKYILLRQKRHLDAYKRQLEQEDCDAENRPAGQHHEQQHEKDKYAENLHNQCDAESI	KAG7388766.1	hypothetical protein PHYPSEUDO_011785 [Phytophthora pseudosyringae]		Nam associated domain containing protein		Y (0.827)	-	-	Cytoplasmic effector
921	g4342.t1	13.4735	1.31301	0.340445	3.85675	0.000114905	0.000665943	5060	4983	g4342.t1	MLLCSHSQIDLLRKIFTGLAPPTPFDFVFYRESVPGRLTDIENLEAVELALTNLRQSILNMHRAVADVREKQTLLSKKKERGDNLVNSQLETLCCAPGSMKNMSASYSSLGWARKEGDVHGSRLKFFAESDLNVTTELLEHIASQGIVLDDYEVHINCRGLERIEDSWESFRSIAKDVRALLKVYVEESADEKLQRYWSKMQQGNTGASFFHRAGSASSPRGVYTETYYKHTLLYATAHLPWKCGPSLSERDVSSRSLGNTTSAASISSAASVQNQLQRQHHGRKTPRTPSVFFGITSSIHEIHVQDRDQIHGEFSPLAVFFSQP	ETP51549.1	hypothetical protein F442_03336, partial [Phytophthora parasitica P10297]		Integrase catalytic domain containing protein		-	-	Y (0.81)	Non-effector
922	g8816.t1	18.9689	1.31301	0.288834	4.54588	5.47052e-06	4.24453e-05	9883	9774	g8816.t1	MEGYLIRVPVEACFPDYRPAWKQRSSDSMPTHSRVLYYVVEEGYLRGYKSPDSLDEPVESFQLTSHHVEVNAMYSLNIFELKARTAIMTPSHQLVEDTSSSDSSDDDSDVNAAPTEPYIPRVTVDSSPGVVSGSYHVVFFAASKELVKKWAVKLLNWNRYVFSAGDELDDVGLEQSKLEIIEALHAVNSADRFLRPVELHTDTARETPVQFSIRAPVEPLTPTETATVTSEVVKPSDLSTQPWWIVPFGRSRKILSYSLRR	KAG1685412.1	hypothetical protein DVH05_008409 [Phytophthora capsici]				-	-	Y (0.847)	Non-effector
923	g23794.t1	23.2947	1.30671	0.247811	5.27301	1.34206e-07	1.39391e-06	25752	25693	g23794.t1	MEALLPEDSAGDAKGFVVANDANEKRGYLLVHQLQRLGLDNFAVTCHEGQGFPGLYDPEQNFELQRTNVFDRVLCDVPCSGDGTIRKNRNLWGRWAPGSALTLHPIQIDLGLRAAALLRDDGESIMTYSTCSLNPIENEAVVAELLRRADGALELVDCSKMLPGLISRPGVDSWGVAWQARTAKGKPRAPLQWFDQYESVPDFLQGSRIRRSMFPPADKEIRKDLSRCLRLFPTDQNTGGFFVAVLRKVRGGKLPGRYQRGLSGQRKPSRTAQKLAEQGFALRKKNDEDKPGKVVKQKYTKLRADHWEQIKEFYGISDSFPHENLYSRSEGTASVCLVNPAIREAILAGKHADILDTGLRVFARVHASGSRLWFRPTEEGLQQLLPFISKRKAPATIEDLIAIVTCPGNDTKQVALGLERLSDLLQEGAASVREHSGVGPMLMVLSEAERDEAKYRQLPIALPVWVGDKTLTLLVDKSTRERIAHASQQPGGK	KAG1702584.1	hypothetical protein DVH05_009533 [Phytophthora capsici]	EC_2.1 transferase transferring one-carbon group & tRNA cytidine-methyltransferase (TRM4)	Ribosomal RNA small subunit methyltransferase f		-	-	Y (0.833)	Non-effector
924	g13835.t1	51.8541	1.30251	0.170365	7.6454	2.0829e-14	4.63813e-13	15253	15219	g13835.t1	MTADEPSAAARPLAEVVLYAEFDLTKGSTLRASYPAPFAHYSPEFFADIMLPEGVHNREEDFTIFFLNRQNAHTTATISEEEAANDTQEQTQVEVQDPLQSFMYCLSVVRTTHDTAARRGAKVTAVALCSSHKNCFALKDVLNLAVLKIVGAKSEEESENVLKELFAVVNAVDISGFRGMSNMERRLMKRTISSTGRAAANRADAQTLEKALFFRAQATWGDIPISLQFKMCSTDDQHDDGTLTQLLHTFGDQTMVLFNAVLTGQRVIMLGYNRPAGEVCNFVLATSSLVCPPLFGLIDRQYPYANLTDLGFLSIPGFIAGVTNPMFKTKREWWDVLCDISTGEVFVSVPVEKEDYDASDRKFVLEVLDGVAAGYDEEWVRCMFEEYMRKNIVDIALGEANYLSPDALAKRSAVNNKRITKWARTDSYKRFMDSPHRMHFHSPAFNISYSQISCRHIRSLQGDMVVLDDTLVEKIYSDFATLLNTELELQEFLSFLPVLRGGLQTIAQGIFHPSIGVKHNTVVLLKRLEQFPSTVSSMQRLNPFLLMSYQRIHDIVNPDTRD	KAG1691401.1	hypothetical protein DVH05_026893 [Phytophthora capsici]		Udenn domain containing protein		-	-	Y (0.987)	Non-effector
925	g15218.t1	198.951	1.30185	0.332165	3.91928	8.88141e-05	0.000528807	16639	16626	g15218.t1	MSRQEHEGRASAARGELLLTARFRLQQPLATIDGADANYTPHNDQVDIMGDQVARSEGTSASSTQEQDHQPSNRSSEDRNWSARIRASITRLMEVGISLDQKSYAQSTEKRKASEVEEAFHAKVDQLEVATQAAHKEYSERLKTVYSASTAKKMRLTSKESPAKTAETSVSRRSSEALETLVVAAATQQVNGPGASVKTSASKAKKTRRSIRRQNSPFVGEETGTERSPVQVHDPALTEAVDKLADKLTQLLGQLQTTSDTATAEPILAAAAAIALEATEMRRSQDVAMARMAEIEEHRQQIMQGLLEYEKRKEKQEMDEESKEGASGAFESRVSSSPPQDDDSKVDGKPT	GMF09845.1	unnamed protein product [Phytophthora lilii]		Tafii domain containing protein		Y (0.635)	-	-	Cytoplasmic effector
926	g22873.t1	81.0358	1.30085	0.243084	5.35144	8.72583e-08	9.38346e-07	24706	24693	g22873.t1	MAATSTSIACIRHKKRRLVGSFDVVLHTIFSANVFYRPIVIVLQPEEDASVMMPPQVTTDSDPNRLVASEKEMLRLAPQPHERVVYWGSGSPQAWRILIALEEKKLPYRSVCVSFSSGVLKSAFFRALNPRMRIPVLVEPVELPPRSENGKKDEPLDPKSKVAEAAMGISRLMTQTTSQYRTIVYESGAILEYLEKKYPEAPCMPESPALYAVAQSRLHEANEILSVVGDLVVYLRRFPQEKRNPAIVNAKWASVENELNLWESYLDGHQFLVDAEVPHLCDFTLFTNVAYAVRCGLQLDGLYPRLAMFYVRLCARASIETTWPPHWRTTFGSKVLTKTCCYCGGRADQPCVCKQRPLAPPNMVPPPPVHTTQQSS	RAW34739.1	hypothetical protein PC110_g8938 [Phytophthora cactorum]		Glutathione s tranferae family protein		-	-	Y (0.984)	Non-effector
927	g4980.t1	17.5008	1.29987	0.301353	4.31344	1.60736e-05	0.000112803	3311	5655	g4980.t1	MLTVVEQPGVHESVAQTHGFTGSADGRSRLLLWSNKGHWKRRQNMRAMSDENDSTKVTSENWKHCCQILERKRAKRMR						Y (0.888)	-	-	Cytoplasmic effector
928	g16539.t1	13.8845	1.29952	0.324568	4.00385	6.23194e-05	0.000386586	18116	18064	g16539.t1	MVGNALSKKRSEEYLRQRESGFNLSGVHQERLPQYNALMDRNLRHHFESRPLQSHLNELGLIDQRGRIVDLDKQKSKLFIIDQEFKLAEDAERKKQREEEELRRRVQMKRHDALHNARQKEKLLQLKEEKKIAREIVQAAKGYSSVSKAPGSR	KAG1698610.1	hypothetical protein DVH05_014568 [Phytophthora capsici]		Aste57867 1687 protein		Y (0.833)	-	-	Cytoplasmic effector
929	g1633.t1	13.3625	1.29756	0.324885	3.99391	6.49916e-05	0.000400815	1853	1760	g1633.t1	MEIAVVSLLLERQRHHPLLEGFPIAARIGDLPLFLGEAGAAQDAAFLETNEIQAVVALGTGNLAAKPCDVQLIDILDMEDEVLISHFEECIEFLEKHLIQGSPVLVHCVYGQSRSAAICVAYLMATQGKTLLEAYDVVQKARPCISINPGFLRQLELFERMENDPNVMGGTPAHAEFRTMVTQRQRKKTGEAAIATVPQLQRPGKSVCCRKCNYVLCTTRNQLSHTSPESAASGGPCAVIFVEPMQWMAKDPSFVRSNDGKLLCPSCRAKLGSWNWIGVKCNCKRFVCPAFQLVPSRTQARVL	KAG1685143.1	hypothetical protein DVH05_009690 [Phytophthora capsici]		Dual specificity protein phosphatase 1	MAP-kinase protein phosphatase	-	-	Y (0.906)	Non-effector
930	g3709.t2	34.4843	1.29577	0.27372	4.73394	2.20202e-06	1.84576e-05	4353	4280	g3709.t2	MSVQPIAGRRLATSAVYQIENRRAFLNKRPPNFHGAAAAAMTTTHNSTWGSHLRGPSSLKKLAPWVPRGRFKKKPQHFNTHHHGAGRRPSDQRPIRDLAASGEQRCEASRASVTSAPGAVAAAACWSSG	KAE8880375.1	hypothetical protein PF003_g35596 [Phytophthora fragariae]				Y (0.831)	-	-	Cytoplasmic effector
931	g16732.t1	61.1982	1.2951	0.213672	6.06116	1.35142e-09	1.85044e-08	18308	18275	g16732.t1	MTTTRGEAERDVKLLVSFVAMVFVGLGNKIFQKLQTIPMHNYPTFLNLLTTFVYIPISFAYILPMIKYGSAITWEQRSIPKRKFAVMGGLDSIAGILQVFAATYLGGSLIILLGQAAIPISMLISSLLLKAKYSGYQYVGAVVVTLGLLIVLGSGDSSSSTGTNPHLIVLWSVVMIFSCVPMCLSSVYKEKTLGETELDAVYLNGWIAVFQFLCAIPLTFPAAMVGDHPVTPRELPENLYDGLMCYLGQNTITDGAHKDDCEKATIYVTAYLLFNVAYNLLIILILKFGSANILWLAMTIMVPLGNVAFTFPFMPEHQPLHAKDIAGLLFIMLGLFVYRFLEELMESWNKRKPIYPNEKGPGVDELKRALISSDSDNSDDLEREV	KAG6950188.1	hypothetical protein JG688_00014275 [Phytophthora aleatoria]	glutathione transporter (CLT)	Drug metabolite transporter superfamily	Protein CLT1, chloroplastic	-	-	Y (0.841)	Non-effector
932	g10385.t1	311.38	1.29415	0.268773	4.81505	1.47167e-06	1.27477e-05	11510	11478	g10385.t1	MKVYTTIVLAAMAMQVVLGGGGGGITFDNAGSYSPGGTESSGDTYTQNGGKTGLNTPVPATTTATPVATTATPVATTATPVATTATPVATPAATTATPVSTPAATTATPEATPAATTATPESTPAATTPTTEQGSGSTEQNTPTSTPAATTPTSEQGSSSGSHPEQQTPESTPAATTPSTGSGSSPSQETPVTTPAATTPTTEQGTGSGSSPSQETPVSTPVATTPTSELGSSAEDTPCPTLEYNYPSTTPAATTPTTEQGSGEEDTPCPTLQYNYPSTTPSTPSTGSGEEDTPCPTLEYNYPVTTPAATTPTTENGNGSGSTPNQETPATTPAATTPTTENGNGSGSSPSQETPATTPAATTPTTENGNGSGSTPNQETPSTGSGSSPSQETPATTPAATTPTTENGNGSGSSPSQETPATTPAATTPTTENGNGSGSTPNQETPSTGSGSSPSQETPATTPAATTPTTDQGSNEVDTPCPTLEYNYPSTTPSTPSTGSGEEDTPCPTLEYNYPVPTPAASTPTTGSGGEDTPCPTLEYNYPTTTPAATTPTTENGNGSGSTPSQEVPVTTPAASTPTSGNGSGSSPSQETPVTTPAASTPTSGNGSGSTPNQETPVSTPATPTSEQGSGSTPGQETPVTTPAATTPTSEQGSGSTPGQETPVSTPATPTSEQGSGSTPGQETPVTTPAATTPTPEQGSGSTPGQETPVTTPAATTPTSEQGSGSIPEQETPVSTPTATTPTPEQGSGSSPTQSGSGSSPEQQVPVTTPAASTPTSELGSGSSPAQSTSGSASTQSGSGSSPEQQTPVTTPAATTPTSEEGSHSSEIGSGSSPEQQVPVTTPAASTPTSEQGSGSSPTQSNTGSGSSPEQQVPVTTPAATTPTSEEGSHSTETPATTPAATPCANESGSGSHPEQQNGSGSHPEQQTPTSTPVATTPTSEEGSHSTDTPATTPAATTPTPEQGSGSSPAQSSTGSGSHPEQQTPTSTPAATTPTSEQGSGSSNTGSGSHPEQQTPTSTPAASTPTPEQGSGSSPTQSNTGSGSHPEQQTPTSTPAATTPTSEQGSGSSNTGSGSHPEQQTPTSTPAASTPTSEQGSGSSNTGSGSHPEQQTPTSTPAATTPTSEQGSGSSNTGSGSAPAQSSSGSTPNQSGSGSSPATETPVPETPATTTPATTTPATTTPATTTPATTQPTTSGKTGAGKNQTPSTESPDDDYTQTAQQQSRFLRA	KAG1687378.1	hypothetical protein DVH05_005250 [Phytophthora capsici]		Membrane spanning 4 domains subfamily a member isoform x3		-	-	Y (0.676)	Non-effector
933	g24487.t1	30.9922	1.29363	0.230921	5.60203	2.11858e-08	2.48923e-07	26454	26426	g24487.t1	MKFRFCGGLEPPDWLLAELALLSGEHSKLSSSDLVVLCETIGVDIAVQELDQAQKLFQEAEEAKAAVAVLRFILTHAAKYDTERADLVEELQQLGMQQTAAKAIAQSYEDLRVRIQDQQRAQRFQFPGIEEVEWKVEAPSKVILNLKLDQPAVDCNVASTASTRELHLNVSKDKFLALYEELSQAQSLLRGV	KAG1692353.1	hypothetical protein DVH05_025523 [Phytophthora capsici]		Comm domain containing protein		Y (0.596)	-	-	Cytoplasmic effector
934	g14044.t1	19.6162	1.29174	0.277114	4.66139	3.14074e-06	2.55136e-05	15451	15444	g14044.t1	MFAGLGLGLMSLDLIGLEIVVAAGEDEHATEKERMNSEAAKKVIPLRRNGNLLLTTLLLGNVAVNVLTSIITADLTSGLFGFIASTVLILIFGEIVPQALCSRYALVIGGKVVPFVRILIALFYIFAKPVSMALDATLGEDIGTVFTRRQLAEIIDIHEKQEMIDKDESSIIRGAMTFGNKTARSIMTPVNELFMAPISAVLDRVLIHSILASGFSRILVHGASVNDIIGTIHVKDLIFVDPKENTLLSNFFQIFGRTTRSVAPDCRLSALLQTFKSESAHLVLVKQPQTTDASGDMHTLLGIVTLEDVLEEILQAEILDEGDVSDRRHHDSERKRFLLRRFDDAGRLGLDDLCQADDPSEDELAAGLVQDAPLIEITEAEH	KAG1692929.1	hypothetical protein DVH05_024253 [Phytophthora capsici]	magnesium cation transporter (MGR)	Cnnm transmembrane domain containing protein	DUF21 domain-containing protein At5g52790	-	-	Y (0.802)	Non-effector
935	g14156.t1	62.0262	1.29104	0.163907	7.87668	3.36196e-15	8.18943e-14	15573	15566	g14156.t1	MRASSPLHPLDVALAASSSSSDDVASGASTAAMRRSPSSEWREWEETLDSFGAVSGGLLGVDAAMDVDLNGLDQFLLATADDFLEPFNATPDSPIFAAEEGFFYEQEQDLNMLQAVGFDTSFGGGSELQSLVACKLEPQPLQQHVPMGPMATTESTHRQRKRKTAELHRLRGETDKRPYLGKKTKTQHQHSVAIKKEMEAKADKIYRRRYDILHGILEAWNTGGIEDLEEIADNVYDHDVTLISPDNSEGLHGIEAVMSHWNLLLDVFPDGIMEEYIIQREEGNSEKMKATWTFSGTQIYPILGVQPRHKKVCISGMSFFTFKGDRIRQMVLSWNRNETLMKLMGVHPNAANSVVRP	KAG1700873.1	hypothetical protein DVH05_011759 [Phytophthora capsici]				-	-	Y (0.726)	Non-effector
936	g6090.t1	69.7482	1.29061	0.163849	7.8768	3.35867e-15	8.18943e-14	6942	6858	g6090.t1	MELYECEDAVQVALQQRRPQHIVSIINKAGERWSPIFLAQQHSEGKSAVPAIDFVCLDCRDDGPEGNARAFFSAPPPTVVFCANRLHSTREVEETMVHELIHAYDFTVRKMDITKSDILACSEIRSARESECYQKAKLLETVLPDVEFFQKSARWLNARCVREHAVRSTSSMFPVEARDEVDKMFDQCYTDHSPFTSK	KAG1713279.1	hypothetical protein DVH05_000999 [Phytophthora capsici]	preprotein processing peptidase (ATP23)	Mitochondrial innER membrane protease ATP		Y (0.662)	-	-	Cytoplasmic effector
937	g14080.t1	20.1807	1.28731	0.283072	4.54765	5.42486e-06	4.2128e-05	15490	15483	g14080.t1	MAKADDVADEESVDLAWRVELFRALITGDLFNVERIVLAHIEVISAPFTAAMPAWTLQWEGMHWWMLQNATPLFVASAYSRPNLVRWLLLNGADRSTACYLKQNPLQVVGECCAHAVVADRHRDSQAVVADSATCIRLLDEPPALPSSPTCDVSFSSSCSSEVVLTRTGGSSDNGSIQQTVYKCLLRASWQTPMSNGAIIDKYELRYRRLTEIPDEEDEKQKKPEADSSTGTWRSERVAHNRKSRQQNALVEGLQFNAVYDFMLRSWNSAGKGEWSPSFQTKTPTVPTRSTGTR	KAG1685204.1	hypothetical protein DVH05_009648 [Phytophthora capsici]		Fibronectin type iii domain containing protein		-	-	Y (0.894)	Non-effector
938	g1305.t1	52.1263	1.28571	0.181677	7.07692	1.47391e-12	2.78904e-11	1457	1400	g1305.t1	MDNAPSGAADFSALAVVGFVLGGALAISLLGFIAVHSYLLVHGATTIECHKYGRSFPFNQGWRKNFNDVFGETTKDWILPTTPTRKKRYTLHPAELDHLAADSCFDDSSDQEDVSLL	KAG7393281.1	Palmitoyltransferase zdhhc15 [Phytophthora pseudosyringae]		S acyltranferae		Y (0.511)	-	-	Cytoplasmic effector
939	g15489.t1	69.8366	1.2856	0.214178	6.00248	1.94331e-09	2.59441e-08	16994	16933	g15489.t1	MKTWVREASKRTRQPHFGPALNYGVDKALLDSALQSAFVQLDCDEETETFLDTCTGGSLWESMGSTILGLFYSLTDANGILGRGQMFVLSKAQVQQLLHREQGGGSLLDIGAGDGNVTASLASLVDQVATTEASAPMVAHLNSRGYNSVQTCDLQHEFVQSRKPYSIISMLNVLDRADKPLTMLHEIRELLDPQNGLFLLAVVLPFSAFVEQGTQRVAPTEKLPMRGGLCAEGASFEIAASLLLRNVLLPAGFKLRHFSRVPYLCRGDIQQPYYVLSDAIFVLEVDTEKEESS	KAG1690513.1	hypothetical protein DVH05_028017 [Phytophthora capsici]		Protein l histidine n pros methytrasferase		-	-	Y (0.96)	Non-effector
940	g5567.t1	1618.58	1.28252	0.0738245	17.3726	1.3305e-67	3.08747e-65	6339	6297	g5567.t1	MVVRTAGHLVPAAARSSGGGGVPVGGRGSTSLARPLGVAGGSPLRSRGGSRGSRLSGVQGGLRRGLRGLTPASLGLGLLGSGGLSLLSLLELLRVAVQEQVHSHVPRQGARDRAAETQHLTGEQPVEQTDGQLALVIGRDGHIHELQGRVGVAESDHGHVDERRLTHGLGVGAGVRDDQQTRLAELLGDLVGERAGGEAAGNSLAAGVVRELEHSALAVGASRDGDHVLRVLHSHDHTSGKHDLLPRLTHVDDVDAVVAATPDVVRHLGVGIARADVDLSGQHHLDVLLTLGSHCD						-	-	Y (0.532)	Non-effector
941	g5513.t1	12.2533	1.2818	0.339668	3.77369	0.000160852	0.000899423	6274	6232	g5513.t1	MHPQAIRKVLDDEVNKWELVEDNTSPSGRESPPRIHRRPSLSSMESDVKETKTDERPNLLTTQELDTIKLMFSLMDTDGSLELSSAKVSQFILNILGEKISSADADRYLDALDYDRNGVVDFADILSWIAVMKANHNKRESSGILSWSAVQTGMRMMIREFNSRKILLWLAFSCLLRDIIVPKQRKVIKSSSIRLLGSASLVLYMMGLLSGKDAGEGRIWSKVLYLQHKIGTTLQKLGLK	KAG1708905.1	hypothetical protein DVH05_022537 [Phytophthora capsici]		Serine threonine protein phosphatase		Y (0.554)	-	-	Cytoplasmic effector
942	g1503.t1	37.4453	1.28125	0.205599	6.23181	4.61067e-10	6.73684e-09	1673	1616	g1503.t1	MKTFFLVLASILVSLTMANHMPGHMSPRKHAKHPKVVEGENRMLQGDLGGGDDVGDDDNQGDGDDMGGLGGGLAGGLGGGLAGGLGGGLGGVGGGGAGGYRGWEAAGSVRVVGRAGEARPLPEVHAQHALVPSLDHLAETDTEREGRLPRVLGAPELLLEVAVLAVARAVYRHGRTLGGFRSVALRQNLLGHAHACSACWSLWIPVNLFFLVILIGWVNYSELFELILNVILGLKVKLNCEMILLLLDVFCERFLGATERLEPQPSQVGELRGSSPLLLQA	KAG1686620.1	hypothetical protein DVH05_006415 [Phytophthora capsici]				-	-	Y (0.921)	Non-effector
943	g6350.t1	92.0253	1.28076	0.144906	8.8385	9.70158e-19	3.06077e-17	7192	7126	g6350.t1	MELSWASVFGTISHAAWGLAIWLTAVASFLESVPLELDAMLLTEPIASFLPFRIRQGLIETYSLHLDDLEHHNDEQERVMRAIRGDRGTPQLADIREGEELPPQLEAQLIEQQLHTAPGPAVVGSVPSPT	KAG1713501.1	hypothetical protein DVH05_001288 [Phytophthora capsici]		Aste57867 14671 protein		-	-	Y (0.554)	Non-effector
944	g685.t1	109.653	1.28009	0.136442	9.38191	6.47869e-21	2.36867e-19	816	719	g685.t1	MVPTWFLRSSSERNDCTICGTRPKPSGGTSSARRSVSPCSSSGGKFWWMPKAPPKGKRYGLVYGKPIATTLAPNPTDDQVRAVYDEYVAELERIFEQYKTQFGYEEDETLVIT	KAG1705339.1	hypothetical protein DVH05_004270 [Phytophthora capsici]		2 o acyltransferase		Y (0.554)	-	-	Cytoplasmic effector
945	g20109.t1	69.2652	1.27988	0.15361	8.33202	7.94713e-17	2.18311e-15	21760	21733	g20109.t1	MVLCLATSRFPTITLTTEEQRYYDQFSKDLLKRTVRASHEEKRPDLNRKQWAHVRRRDKMDVYKNIEGSTNPRVTLYVGKGLMRGTVDDMMDGLYCDTTEDLRKVKTLLNYKFIDGAVFQVSQRRTPDAPYRFAGIKWFAAKSPLGPLVTDRDMLKYEVMGQVMDEHGNEFAFHSYQSIERPEWPADNMKGIKRAHTSTCYLYRQHSPEYVECFFQADFYARGKVLQKVSDYAMAGKWLAVRNAIQCAQAKKFSRLMESTGAKRCYASDVCDVCHGRAKSSSGAIQCTGCMQNTCSRCSLEQAIYQTSARTGKPLTVNFCIPCVRKVVGGFPPPRKLTSFSEDFDRSRGGSSITESGQDGSTLV	KAG1708741.1	hypothetical protein DVH05_022366 [Phytophthora capsici]		FYVE type domain containing protein		-	-	Y (0.637)	Non-effector
946	g8339.t1	13.2514	1.27954	0.33661	3.80126	0.000143962	0.000814278	9314	9257	g8339.t1	MRSTATIFLRGSGRVFSTASVGRRVLCSLKELQNLHGKGLKFPLHPPESKEAAPTADTKSTTRPRRRLDLLATGFVFFNEKTQQPRAFINRCPHAMLELDFDDSDFFCEGFIHCKAHAAFFDPDTGICLQGPISSRKALRGLDDLRVEIEGDDVVLLDKQAKPRFTSMPTYDSQEPESYKREKQRELAEALSKRSEMSEVEQMQQYLHEKTMARLKQYEQIDDLARKPKK	KAG1688259.1	hypothetical protein DVH05_003906 [Phytophthora capsici]		Rieske domain containing protein		Y (0.854)	-	-	Cytoplasmic effector
947	g13600.t1	28.6293	1.27944	0.266201	4.80631	1.53745e-06	1.3233e-05	15002	14968	g13600.t1	MAEPTNEADAEWGQVFSAGESTRSFVEAEVISAIEYDRSGDFLATGNKGGRVSIYCRHGTPASNQTMYSGVNTDPQYQLYTEFQSHNAEFDYLKSLEIEEKINQIKWCRPANGSQCLLSTNDKTIKLWKIHERSVREVTTYNEQGLVHVPRAHITSELIRLPQTHVRGQVTTTTSKRVYANAHTYHINSIAINSDGETFMSADDLRVNLWSLGISNQSFNIVDIKPANMEELTEVITAADFHPTHCSTMMYSTSRGAIKLGDMRQAALCDAYSQVFEEQEDPEARSFFSEIIASISDIKFSPDGRYIIARDFLTLKVWDINMNSRPVQTINIHEHLRPRLGDLYESDCIFDKFECAVSGDGNNFITGSYNSEFHIYDRYGRADISITPRTARVSRRHSMPQRGLAQQIAALPTPGDPDALDFSKKIMQTSWHPSLNEVAVSIRNSLFVYGA	KAG1706540.1	hypothetical protein DVH05_001689 [Phytophthora capsici]	regulatory component B of PP2A phosphatase complexes	Of serine threonine protein phosphatase 2a kda regulatory subunit b	Serine/threonine protein phosphatase 2A 55 kDa regulatory subunit B beta isoform	-	-	Y (0.835)	Non-effector
948	g10541.t1	34.3346	1.27759	0.212128	6.0227	1.71527e-09	2.30743e-08	11729	11651	g10541.t1	MENDVPVARALGGKQRLPDCLQADERLALEHRALWLHDTTQAVGYEHQVIDSIASNKAGDRAFDYRSSMTRGWWRIVPDTLWILLTSALRVLCMTPERVHCTVHGAATANEVSSRDESQSIQQSLPQCAEAFSLKACLQNGELSVFMFMHLKIFKSHRGSSTLNPLATLSFADFLAMLIGRPTEPEREPQAAQGHSEDDTLLSDMLAFVDTFPADSEQLLNENLDTPAESNATEIPHANGNSAAAATATAPHSKEERRREANRVKDRNKYLRKKEKIPKLQAEVQQLAKILSNYESGRARNIQQAETALVGKNEKEQEILHLTKEKNELLVENAQLRKQFHRTNALATNLQQMLNNEHKLYLANSSYFLVLKPLTTPDCQREQRRSLSTIMSCYRASKSLNRAREICGWNEKRLMQRSDFHNFKSKLIRGKSARFVFNQTWEVFLDPFRTEKLFAPIMDVRCRLVQRVDDDNVLFCYDYAASRVLSEKTDIPLVNTMALVTRVSTDTGHLIITRGLRHGSVEVQDLLRSGSNDRRREIWLETLTWIQFEQRGQDCEVTIGGVTPALRQSSYFWMVECVQLALRWEMAVFGPRFRAT	KAG1690844.1	hypothetical protein DVH05_027446 [Phytophthora capsici]		Arrestin n domain containing protein		-	-	Y (0.919)	Non-effector
949	g15237.t1	15.7387	1.27659	0.309538	4.12418	3.72057e-05	0.000241679	16662	16649	g15237.t1	MHQWTLLLVATTAWLATCTAAIRIPLSRRRCNSLLGAPTTAVQELAGSIRVHSTDAKIPNEPLRESKNNQYTGIISVGTPPQFFRVLFDTGSSDAWVSDGSCLTCGDHARFIRQHSSSFRATADTFEGIYGSGDSYGIVGTDVFTIGNYSIPDLAFAVLTEETGAIPALATDGVIGLAFMGVSKLAHPTILSVISSSDPGLRHVFAFYLAHGLEKETSEFHFGRYDLSVVGEGAALARFPVLTLPSETQLTYWTLAVKDFHFVHSSTVDRSSNLCDSVCYAIIDTGTSFTYVPPQLYESVISEVVAGKACDLEQLVCENVGFESFPTLSFSFGLQDDGNFFHLRPQSYLDCDRGICTIELLNHATLGDDLYWWVLGNSFIREYYTVFDYDKLEVGIACGESSPECSIGQHKSEIFEKKGYDE	KAH7481848.1	Pregnancy-associated glycoprotein 2 [Phytophthora ramorum]	EC_3.4 hydrolase acting on peptide bond (peptidase) & A1-class (Pepsin) protease	Peptidase a1 domain containing protein	Aspartic proteinase	-	-	Y (0.848)	Non-effector
950	g2789.t1	29.9786	1.27551	0.234455	5.44034	5.31799e-08	5.89491e-07	3500	3395	g2789.t1	MKKVLADAGYSGPELRYAYVMLFEPDHATLDKFNAGQLAEIPLDQDTNVTRDLVVDVVARRIVKEVELDAKTDGQIPILDQDYWDGDSICKADPDALAKRGITDLDMVRGEQFSAGVCGYEGEQDVHRVPGDLRINVPALATPCCCVETSSFATSPPNAKPTGIGLQSLEPHASAWTPVSMDQQCVEKAALLSAVISELDTVVALCCQPLARVRGTRRRRTCLTFTHHNRKYSLRFSLLDENGGGAVSHYLTSSNDWWNSKVLNFIGLNRPIIIFNIRGYLHQA	POM65492.1	Copper amine oxidase, partial [Phytophthora palmivora var. palmivora]		Amine oxidase		-	-	Y (0.809)	Non-effector
951	g1937.t1	231.927	1.27523	0.145542	8.76195	1.91903e-18	5.96896e-17	2148	2086	g1937.t1	MYIHTHQNYIATARRPTTTAIDALRATEEAELDEPISAGDPLAVDDSVPTVGSVPADDSVAVEESVPTVDSVAADDSVAVEVAVVSVELSAEAPDAAVALELPQESTIVCTCSLTLTPLVVQSGNSSIMLLMYVMQSESEQNALMSAPELTSGHLLEYSEPMAVEIEASSSVVQSAASELDAVVQMINLFFPGYSY	RAW29741.1	hypothetical protein PC110_g13905 [Phytophthora cactorum]				-	-	Y (0.752)	Non-effector
952	g16302.t1	60.8825	1.27494	0.158509	8.04335	8.7416e-16	2.20554e-14	17853	17804	g16302.t1	MLYLRLGNRLLSPFESNTGTPQGDSLSPVIFVVYLEAALRDLASQLDVPHDLLAGMIVYADDADFVCQSAEIATLIETEAPATEHTIVHRSPTAQSNRITRTKDEDWRITRKLGSPLGDAEDVSHRKNLATAALHRMWKVWLRPLKTSEVTRLRLYNCYVLPILLYNCGTWALTDSVLRSLESFHRQQLRKVIGIRYPDTISNDKLYDRTKTQPLRFHLLYSRWSLFGHILRRPAGMPAYRLITAFFSPGETDKWKGKHRLKFPIVLDEDLQTLSAGHQLQRD	KAJ8524821.1	hypothetical protein ON010_g16295 [Phytophthora cinnamomi]		Reverse transcriptase domain containing protein		-	-	Y (0.737)	Non-effector
953	g5421.t1	28.7094	1.27483	0.223988	5.69154	1.25902e-08	1.52187e-07	6174	6132	g5421.t1	MESGQDVSLSNLPAQAVGEQVRHDDDVVMSTLESSVGDDPGQDDTGEIRMLAVREAHTSSVAVVTGLPTTQSAAPLVITNTPETTAAALFRKRGRPKGSRNKAKPTSSATPTEEPTRQRGRPPGSKNKPKRNLDTALDEQVPSSSGLVTSAAARPSSHPSEGSLADSSAGQYLAPQLPPVVAAVDIPAEVAARNTCLLSASTSNEGNTLDTQGQMSTPPPAATRPGRTVPGQSSSLSALYVNTLVAFSPTKEGWASSRKYIGVGSAYMVGMVCRLVKGLYQVSWLDSQFQFHVENMSLAMIQRGNTNYSSLHARENGPGWSRLCAVDSGESVKIDGAIDSLEICMEHYESPPLVPNSAAQVEVIKNFRFEPSQAMEPSGDLYEHADGTTTTRLRSEFRHIFEHSATASFLPTFPLDFGNKLWEKRTATLA	POM81270.1	LOW QUALITY PROTEIN: Transposase [Phytophthora palmivora var. palmivora]		DDE tnp 1 7 domain containing protein		-	-	Y (0.816)	Non-effector
954	g17353.t1	55.7648	1.27256	0.167931	7.57788	3.51239e-14	7.70454e-13	18947	18941	g17353.t1	MAPKPLTRSLHASAPSSFIIRSLDDVRQRHRVITSDDGALETRRYLVRNDECGFSVQQEVLKKGASVRLEFQNHVYALLVTHGNGRVRLLDVGEGPGQFQKVAEGSLVALNAAEAIEIEAESDELHAVSVMNPPVFGVEKKNDTTGVFPAVDPDGEPLESFDLSKVERLFSAPESLKGGSAPMKDDPLF	KAG1691037.1	hypothetical protein DVH05_027320 [Phytophthora capsici]		L ectoine synthase		Y (0.56)	-	-	Cytoplasmic effector
955	g14047.t1	43.1337	1.27196	0.211264	6.02072	1.73644e-09	2.33414e-08	15456	15449	g14047.t1	MSVGTEARKRAMKAKGGNGSVVGFALVVAAGFFSIPFIAHYTKGANLTAQEKPLNASQIRRGAYANSGSRDAGADPDWDLSTAKVGIFALLALLVLLAVAVPVGRAFVMLVLPLRVLRVFGLLLLLLALYLHHSAAGFSLSERSVPVSVVAAHGVLHQV	KAG1692927.1	hypothetical protein DVH05_024251 [Phytophthora capsici]		Protein n lysie methyltrasferase mettl21a		-	-	Y (0.896)	Non-effector
956	g17031.t1	103.77	1.27176	0.124498	10.2151	1.69707e-24	8.17746e-23	18622	18601	g17031.t1	MQEDEEAKGLAISIRTNSKLTHYSLNDTGTSPRRGGGKARDNTRPRSWSERKQRLELEVSFKILEIHIVFFSIQDDNALTLTSSRFVSRWRVCLPTSLIHCNQRVEMALRTAQDMGLRKTRLDLQRRVLVDGEDVARGLLRVLLAAPSLHVDRTNDGQSGTGSDRREDRRSRVRRLAIRVVIVSRFQLDSLHAEGGLLLGALVGVASARSVLPLYEAPAADGEKVSTESEPEDSAGEDEAVEEAVDAPEEGSSVAAASNREFLAARVVGRIGTAGDRELLAAGVRTGDVVLIGAVRASNVQLLRAVLVSRRIHASVGSGTAGVSAGSRRGVSAGSRRGVSAGSRRGIGAGSRRGVSAGSRRGVSAGSRRGVSAGSRRGIGAGSRRAAGSRASCRIGGAGGVFRTGNIVPFAAVIRASDAVVLRAVLGSGDAVILAAVVAPGNRELLAARVVGRVGTAGDRELLAARGRVSCSANVASSCGRHVSAVATGSGELLAARGRIGSGGAALGRRSRGKGSGRTGRSGGRVGSRERGG	KAJ8524131.1	hypothetical protein ON010_g16987 [Phytophthora cinnamomi]				-	-	Y (0.853)	Non-effector
957	g24634.t1	32.2642	1.27066	0.234769	5.41237	6.21945e-08	6.82978e-07	24892	26582	g24634.t1	MATSSSWFTTDALRLVDARNRREVASFSDLIASHQQLLFRSALGASTSSLSASQQFPPQDDTAQRYLVAIQRLERELADKNAQLATYAGQQLALVSESKTLLQEREQWEQQLLLVTKRLDEETVLSHEKDKALKELEEALLLAREELSRQRALLEHNEGEADKLRKRNNELETQVQEKSALLHEWLQSTSGEKQPSPALAAMATQEAAETMSHLLLNEDEGVGGDGPESKLVTRVSHSIRAHATEVNSVCFNTSGKILFSGSSDGTVRAWEAEAASLSPPRALGEYRGVGTAHPLLCVRASEDGALVLGTGCDRKCFVWRVGTGRVMQTLTGHKGKVLAAEFSPVVPHEVITGSSDRSLRVWDVMRGVRLQTVSCVSSCNDIAAPSGADAGFVQFASAHQDGAVRFWDTRTRRCVQELRGLHTEQTTSVSFGGNELLTNSRDHSLKVIDPRTYNVLRELKHKDYQCGFDWCQASLSPDGRYALAGGASGTLFIWNVRTGKLEKQLKPGPTGHHGAVACCVWRPDGQGVASCDKNGVVVLWE	KAG1693014.1	hypothetical protein DVH05_024050 [Phytophthora capsici]	regulatory protein (ATG16) of autophagosome	ATG domain containing protein	Autophagy-related protein 16	-	-	Y (0.866)	Non-effector
958	g15773.t1	32.1038	1.2704	0.273184	4.65034	3.3139e-06	2.67111e-05	17329	17238	g15773.t1	MHLPVYGMASLSSLRTHGRVRSSRSQIHRRFVDDCSDIVHVGLNRSIVVLEHDAVRESWKRSSLIALVKAWSEDHVLEPRTVRKSSVGNQVALQIHQLLVPGLTLRLSLAQFFLLLGVSLLSKLSDASLKNFSVTTELVNRFVKLRVVDSTAHFTRNLFISGQIFLHHEAVSGKVERDDSVIHQPKRNKTPPLGHRSVCCVVRIAHSFHVRDAVHAAVVRTIHRAANGVAQIGRDDAQVLVKGCEVRAGAQKLDQVVRSQSPIINTNGETGSSDGSLAYPLFIQTLRHFHPVELVTRNELSCFLQEFGDRRSATRAHERTHDVVHIDISHRLFLQ	KAG7387032.1	hypothetical protein PHYPSEUDO_014812 [Phytophthora pseudosyringae]				-	-	Y (0.753)	Non-effector
959	g2087.t1	82.5414	1.26849	0.134872	9.40509	5.19881e-21	1.91412e-19	2294	2245	g2087.t1	MGVDYPSVWKGRTGFLDCDVNLHLNNASYLYSMELARWHFTAANGILWQAIKNRRIVVVGSQAVRYRHAIPPFHAYEIKTQVVYWDDDWIYLLHRVQDPTTGKQFAEGVVRGVVMKGRRRVSPNKILAEVSDGDMIDAPKEVPEVVKSFLDWDGACTVSMREAGKKTEMELEANPSPPAPEKLWARTWQEMKKSMNLP	KAG1700965.1	hypothetical protein DVH05_011209 [Phytophthora capsici]		Aste57867 13925 protein		-	-	Y (0.624)	Non-effector
960	g21489.t1	70.3746	1.26737	0.314464	4.03025	5.57179e-05	0.000348578	23258	23211	g21489.t1	MLVDVQRDLRLLHLTNAIPDSIELVQRTNKTFPSSKEIQNSRANAVARWQQLRSRIGQLTRGIKRVRPHSDREPADLTFGASILHKDFWLEALDEQHRYGFHLRAFHKAWKQEMIEEKGGRTSEDASFFHWLDYGNGKNLDLPECTQQELRTTRVEYCNAEQRKQYELKFVSNGEEEEIGVQYAASGVVVHTDERSKWIFVLDLSGRMYLGRKRKGRFHHSSFVSSAPILAAGKIIIKNGIILAIEPHSGHFKPRLENLLVLCSILVNHGVNIDSVGFIRPKKWTCAWPFPAQPDLELEDFAGASDTDYGADKSDSEEPQTLLPDLEEAVE	KAG1701823.1	hypothetical protein DVH05_010315 [Phytophthora capsici]		Arath iq domain containing protein m	IQ domain-containing protein IQM6	-	-	Y (0.544)	Non-effector
961	g16756.t1	48.166	1.26612	0.211882	5.97558	2.29276e-09	3.02658e-08	18332	18304	g16756.t1	MGNSDDLRRAFQALCGDYEELLDEAAQTTQPADERIGLALFKIDEACAAADGLWQDAQQIEEQLMGELLDNCHELEDIFLRINLIERFVGQMLQTTRELEKRTESVSRAAGPVFNPSTSVTNLFRSFSITRGAQDAPSHGTKWSPVAFEFNSKELMERLQKSDARELGVSISSTPAMDLSVSEVGEQGD	KAG1692851.1	hypothetical protein DVH05_024140 [Phytophthora capsici]		Aste57867 20894 protein		Y (0.6)	-	-	Cytoplasmic effector
962	g18472.t1	20.8922	1.26573	0.259149	4.88419	1.03854e-06	9.24101e-06	3119	3108	g18472.t1	MATAVDERMLAVSRAHIDSLGDLAEDAFYTIDLQHVANQYKRMVALLPRVLPFYTVKCHPDTRVLSLLAKLGAGVDCASQSEVALSVNHGVPPERIIFANTMKQRSHLRFVREQNVPLMVFDSSDELVKIKREFPEAKLVLRLQVDDSKARHQFGPKFGIPMVDVPALLETARRLELNVVGVCFHVGVGVLEASAFVDAIVRAKQAFTMGFDTGYKFTLLNLGGGFAGDDLGPVKFEDAAQAINTVLDKLFPLDSGVSIISEPGRYFVSACAILSVNIIGRKVDPELTERAHSEVSPDLPRYMYILNDGRHSSFSTPHLCVVSNPVVLKAVETDETKPVACSLWGPTMDGKDAITRETSLPILGVGDWITFPRMGAYSFATGSTFNGFSLPSHVYIEAEL	KAG1711859.1	hypothetical protein DVH05_009101 [Phytophthora capsici]	ornithine decarboxylase	Ornithine decarboxylase	Ornithine decarboxylase	-	-	Y (0.964)	Non-effector
963	g16884.t1	105.417	1.26547	0.120562	10.4965	8.96751e-26	4.70688e-24	18475	18447	g16884.t1	MNSIGDNRLQCDTLVSVDRTWLAKVLRCVAVAPPFLEGVGCGLLGPDPQRDEDESERDRDRADDVALVHQTLVAPAKVLLDTHAHARRQLHGNEQAHHQTGEQQRRSVRRLDAVVSSEETHHRPQYTYHGSEENDHVG	GMF09821.1	unnamed protein product [Phytophthora lilii]				Y (0.869)	-	-	Cytoplasmic effector
964	g18117.t1	72.7771	1.26521	0.202731	6.24086	4.35184e-10	6.39043e-09	19155	19757	g18117.t1	MLASPWQRYQLELQTHPLRTKAVTSAGVAMLGEVLGHVLKHKTLRGLSPRQMLAFFAFGGVVTGPVLHFWYGYLETQRKKKEKLTPNKKLLLDRLLFTPPMVAFTIFSLGVLRGSSPKASRENLSRVYWGALLMNWKVWTVTQWLSFHYIPPQLRVLWGNCVALWWNSYLSLSQ	KAG3095652.1	hypothetical protein PI125_g16199 [Phytophthora idaei]		Peroxisomal membrane protein		-	-	Y (0.55)	Non-effector
965	g4317.t1	42.892	1.26334	0.195361	6.46669	1.00172e-10	1.57735e-09	5032	4955	g4317.t1	MDDCLGCRLTGSATLLGVGTYFLNERSKLPRHDLGQRRWLLLCAGSFAAAGVWRATTHLFETPADGNSKTTGVRQEELPWFACEGCSQKARAWFGIKDESKQKQQRADDK	KAH7470465.1	hypothetical protein KRP23_9760 [Phytophthora ramorum]				Y (0.831)	-	-	Cytoplasmic effector
966	g15627.t1	47.1792	1.26083	0.199022	6.33514	2.37129e-10	3.56827e-09	17188	17079	g15627.t1	MDSASIQRVFRRDVCTGRVALVTGGGSGIGQEIAVKLAEYGAKVAVFGRRESALQSTMSLMRERGVPEGSCMFVQGDVRSSESADNAVAQVVARFSKLDVLVNSAAGNFLALAEKLSTNAFRTVMEIDAIGTFNMSRAAFEPLKSSGDGRIINITATLQLPATWYQVHASAAKAAVDSITRSLALEWGRFGIRITGVAPGPIADTTGTAKLGGDVDPEERNKSVASKIPVGRVGAKTDIAAAVLYLVSPVGNFVSGDVLIVDGGHYLYKKPVMPRETLESWSKKMEKKSRVTADSKL	KAG1710038.1	hypothetical protein DVH05_017046 [Phytophthora capsici]	dienoyl-CoA reductase & EC_1.3 oxidoreductase acting on CH-CH group of donor	2 4 dienoyl coa reductase 3e enoyl producing	Peroxisomal 2,4-dienoyl-CoA reductase [(3E)-enoyl-CoA-producing]	-	-	Y (0.88)	Non-effector
967	g7866.t1	17.5455	1.26004	0.326927	3.85421	0.000116104	0.000671788	8776	8743	g7866.t1	MSNDDKIESGYVGVQEPDVLMNLEPAKPYQVKSPLFRECLAEFLGTMVMIMFGDGVVAQVVLSEGTKGEYININLCWGLGVLFGIHVSGGVSGAHLNPAVTTTLAWFGRMEWKKVPYYVISQILGAFVAAFIVWVVYYPMFNTIDPSKTTTQGVFATYPYSNDVPVSTCFLTEVVGTALLMGCIFAIGDELNKPANPYTQPGAVALLVVAIGMAFGMNSGYAINPARDFGPRLFSWIAGWGSEVFTLRDSYFWVPIVGPLLGGPIGAGVYVGLIEHHHPREYKHPLEGQ	KAG1712331.1	hypothetical protein DVH05_000079 [Phytophthora capsici]		Aquaporin	Putative aquaporin NIP4-1	-	-	Y (0.742)	Non-effector
968	g16399.t1	17.0992	1.259	0.306281	4.1106	3.94634e-05	0.000254563	17938	17915	g16399.t1	MIVPVIDISPFVSESPCSKAARDAIVSQVAVACRNVGFLVITGHGIASATIADAFGAAKDYFDQPTDVKKRVSMTPEYPYGYESAEILSNSIEKDGGKALPDLKETFQVCVGPEGRNPNVPARWPEGPERFKDAMTSYYRNMEKLAVVMMRIFAFALELPGDYFDKKIDNHMSSLRILNYPHQDQQPGTEQIRASAHTDYGSLTILAVDDAPGGLQVKDLQGEWHSVKAPANSYVVNLGDLMQHWTNDQWRSTMHRVINPPSGCENNRRQSIAFFHNINADTVVQCIPTCQSPENPAKYPPVLAGEYLMAKHNAAMGS	KAG1699022.1	hypothetical protein DVH05_014394 [Phytophthora capsici]	EC_1.14 oxidoreductase acting on paired donor with incorporation or reduction of molecular oxygen	Isopenicillin n sythase family oxygease	Probable 2-oxoglutarate-dependent dioxygenase At3g50210	-	-	Y (0.824)	Non-effector
969	g14714.t1	16.6421	1.25734	0.302847	4.15173	3.29965e-05	0.000216089	16112	16079	g14714.t1	MVPRLVRLFSFVTISEVMAKIEEVTEHGTDERWKAQRLAQKLDGEIQQLKVALSELDTVKPTKYVASKSDQHRAALDELKEKEKKRHNVGLDLRSSPQ	KAG1703036.1	hypothetical protein DVH05_007949 [Phytophthora capsici]				Y (0.857)	-	-	Cytoplasmic effector
970	g14363.t1	133.598	1.25663	0.106313	11.8201	3.075e-32	2.16058e-30	15695	15695	g14363.t1	MGVQEPKKRANVMLARGINAISANSLAKTNGRVFAHSVVNSKTKAQKAPAQPVHSTKKWYPADFIPKPLPSAKTKRNSVKTAKLRKSITPGTVLILLSGRFRGKRVVFLKQLPSGTLLVTGPYKVNGVPLRRVNQAFVIATSTRLDLTGVHLPEIDDEYFTKDKPAKKSSKEDRFFATQQTPTAPVIAEQRKKDQKAVDALLMQKLVNEPYLRAYLNAKFTLTKNDRVHDMRF	KAG1700196.1	hypothetical protein DVH05_012004 [Phytophthora capsici]	component (eL6) of large ribosomal-subunit (LSU) proteome	60s ribosomal protein l6 1	60S ribosomal protein L6	Y (0.696)	-	-	Cytoplasmic effector
971	g5384.t1	2157.05	1.25198	0.095801	13.0686	4.97816e-39	4.82389e-37	6134	6092	g5384.t1	MATPTPSYCPLSSIMSLVNKPKTVEAEETRIHRIRITLTSRNVKNLEKVCADLKRGAVDKNLKVSGPVRLPTKILRLTTRKSPCGEGTNTWDRFEMRIHKRIIDLHAPSDIVKQITSISIEPGVEVEVTIADSA	KAG2760051.1	hypothetical protein Pcac1_g27999 [Phytophthora cactorum]	component (uS10) of small ribosomal-subunit (SSU) proteome	40s ribosomal protein s20 1	40S ribosomal protein S20-1	Y (0.897)	-	-	Cytoplasmic effector
972	g14816.t1	201.503	1.25166	0.168763	7.41671	1.20063e-13	2.51475e-12	15828	16184	g14816.t1	MNGSLRGDTLSLGGDMPPFLSPTLVFALGSSATAAASRSRVEISARDHGSHILVCLRLKAPAAGRISASESDATASPPGRESP						-	-	Y (0.629)	Non-effector
973	g20672.t1	63.0655	1.25087	0.15488	8.07636	6.6727e-16	1.70057e-14	22450	22343	g20672.t1	MRWADVFRRGRAVVPDHSWSFFGPKMKMRSVQPVGMLRVIKFPHLNLVQTHVRPSKLQTQLVRWGAVLGITSATYQFLTNLHTVPITGRTQVVVLSREEECELGTKTALEELAGAKTIDDGPQLQLCIDVATRLISVSEHLFPREYDWRVWLVDNPSSANACCAPGGKIIVQTGILDLIDFAVQKGICHNKHDALAVVMAHEIGHALARHTAESMSMLPMLYLQFILGMESPLLKYIFQFAFNLPFSRSQEAEADHIGIMLLASACYDPSEAPRLWKAFTAFFADPEAGEGALDMDFDWVSTHPSNRKRERALDGLVEDALEVQRRSSWCAFLQKKVLELVGANTEAELLHHIRAAMTQAQAEEAHANSDAALHPRRRNTIGTIHALESQEMLKIIHVEAAVADEEQQQIATA	KAG1705255.1	hypothetical protein DVH05_004187 [Phytophthora capsici]	zinc metalloprotease (OMA1)	Peptidase m48 domain containing protein		-	-	Y (0.98)	Non-effector
974	g22827.t1	20.9792	1.24762	0.262224	4.75783	1.95687e-06	1.65284e-05	24658	24645	g22827.t1	MGIWGLIASAIVMFASTNIDVAIVLVVCFANAAEGEDGLKSRHVWIGQFIGFSILVVISLVGAIAGSFLPPHYSGLLGFVPLCMGLIKMKEWCKKDEEIIDDSLDCENDYRLHSTEPGALTALENTGDMGRVSCQASVRGVNEPQRRESRDFRLEAGMNTMSDRILEGKISNCEPSCEDGSTDDTSDVEEGSQSSGFAVQEEESQDSTSFVESTRPKTWWSAISSFHSLKMTAVTLSNGGDNVVVYISGLATYNAGEILLTLAIFYLLLVVWLYVTNAFVSIHVMSNFIKKYGIYIIPIALVSLGVYILWSTGVLCLVSSSC	KAG7379467.1	hypothetical protein PHYPSEUDO_008541 [Phytophthora pseudosyringae]		Cadmium resistance transporter or protein		-	-	Y (0.839)	Non-effector
975	g21513.t1	28.3211	1.24432	0.255229	4.87532	1.08632e-06	9.63703e-06	23282	23235	g21513.t1	MMPAGGPSSTTTTTTTTTTTPSSASASAASPSSASAASLLTSSGSSSSSSSSDGTELLTTCLSTIVTYDYNYALCVMNSGFFELDSSSFRGATSTAISSVLSGSSASGSTAVDASGFCTLMCTKPTVSASSSCCSAASTVMSCKQSSSSIDYCKSVIEDTVAESQQCGLSSEDTALIVCTAIIVAFFTAVMIAARIYAKKRGAAALEGGAVESRLALASRATWEAVLAAWRQVTNLIWKNLIIRRRKPVSFVFELFLPVVLTLALVFIANLDSIFGTGDNYTSSSEAATTSDTILCTGLDSLAYMDYGALSTNMSTFYSSGQSVIGLFLLISYIKFVSTTTTTMVIEKETRIREVMKIMGLSNFTLLSSWCLTTAILATPLAFVIAAELKYGQVFPMTEYATLVFLFWALSLSIVSFSYFITPFFSKSRAASIASVLLWLVLFFPFFSVMSKPNSSKYLGALAPPTAFALGIDDLVRRAQLGRGLAYAMGLVESPITVPSAFSMSWFLILDSFILVALGWYFDNVIPQEFGVRKPWNFLFVKEYWIPSKENSSDKEVLVLESPSTASSPQADYSFASPRGMRLLHQTSSDGSIVMMKDRPGLVASVEPVNAVLSEQERKGTCLQIQGLRKEFPSDDGEIKVAVQGLNLTLYAGQISALLGHNGAGKTTTISMLTGLIPPTSGDATLYGRSVNTDFNELRQIMGICPQHDVLFNELTVEEHLLLFGTMKHIQYGSLQEEVERMIREVGLVEKRKIAARNLSGGQKRKLSVALAFMGDSKLVFLDEPTSGMDPYSRRFTWNLLQRNRDDRVIVLTTHFMDEADILGDRIAIMADGQLCCAGSSLFLKNRYGAGYNLTMIKAPGCNVEAVGTFLRNFVPEAKCLSNFGSEVVFQLPSKSSGVFSTMLQVFDDEKHQLRIIQYGVSVTTLEEVFLRISQDREEEAAMGVAVCGVEAVDQIRKTSATSANSRGTLTGSISSEMTNHATLWSQYTALLTKRVRIAKRDKKNLLNAVCIPLIFLIILVSLPEIDVASFMTTSDYATELASSSRQGRCSSANFSLVSVPSSCDTYTFNYCDLGVIDCNPSTCCDKTNVESPYYACNMCDGTSSSNPVTPCYNKDCLDQDGAKLQATLNAFLTSVVVMLAFAFVPAAIVAFVVREKNPIQNAKSLQLICGANVSAYWLSTWTHDIVIMMVTVIAAMIMVPLSDRTLTSSMEVWGVVCLVGSHALAVIPMAYLFSFKFKKHAVAQTSLLVFALCTGGLLSIFSFLCRLIDFDLTPGNSSDNLTLSSLDRNYLRWIFLLFPGYSLNNGIYEIATRKLSRSALYGSSSNTIAPPSFFGLWEGLGTDYTCTSCWDALSGETCCVRNVFDLDVAGAPVAYAVVEIVIFMLLVFIVETRSLSWRPEKRPQWAPNEDDDVARERQKVERSYPTLNDSVFIRNLCQQYGNGGKVALDNLCLSISKGECFGYLGINGAGKSTTMKVLTGEIAPTNGFVTLGGYDLSRDRDKARRVVGYCPQFDSLHDLLTVEEQLELYARLKGIPSDRVQKAVDQKIEEVGLTEYRTKLTRGLSGGNKRKLSTAIALIGSPNIIFLDEPSTGVDPSSRRKMWDVIANVCAAKESCVVLTTHSMEECEALCTRVGILVSGKLKCLGSVEHLKQKFGRGYIVEVKLREPSTSSVGRLQLEVYRILGGNCAGILQDQVISLCSSLGVPNRAHDITNSEGNGSVLNSYLDTSGVIPIDVFCAWWHTENMGSALQEFFQSKFQGSQLIEHQGGHFRFQVPKQSLRPYAIFGLLEENKEQLHVSEYGVSETSLEHIFNTMAAQQGEEQLLGSARYRGDW	KAG1694300.1	hypothetical protein DVH05_021652 [Phytophthora capsici]	subfamily ABCA transporter	ATP binding cassette sub family a member	ABC transporter A family member 1	-	-	Y (0.916)	Non-effector
976	g20137.t1	386.398	1.24429	0.0818932	15.194	3.87392e-52	6.21095e-50	19200	21766	g20137.t1	MMIHLTCSFALVLAFDLLNRTSFMNELFAFEVVLVAGAELKAVRDQLKAAEDATPVNDKKVQALKERVVDVATVLQKKLETITPIVSFLLEQSVGVIKDHHSNKTSDNEAKKDNLGQEVRVLLVRRRAERVLLPEVRGQVRVGGTQSVEGSLHEVTKGTRVATGRGVAILNTGHTQKLLGHGGGTQTGTTGSRDETHADGAALARHLVGHGVRGTGHTSPVATTHGHQRDLGQDNGTTDGGGHLLSALDTKADVAVVVTHSHEGLEARTLSGGGLLLHGHDLHHLVLERSLQEVVDDLALLDGQREEVDLLKRADLALLYQTAELGDRHPLLGLLTSTATAATTATTTTATTATAKSSTFSSGRRCSVSHFLQ	KAG1708759.1	hypothetical protein DVH05_022384 [Phytophthora capsici]		Serine protease		-	-	Y (0.797)	Non-effector
977	g22530.t1	61.0852	1.2429	0.250969	4.95242	7.32969e-07	6.70121e-06	24356	24324	g22530.t1	MFLSSGITTHRHLLQRPLWDVAHAVDMSVRETEELITKLSIRLAPPCRSAFDLFLESANHPTFLRTGLTRIDQALNGGLHCRALSEFVGTAGIGKSQVAITLAVVCAMNFPEHGVMFFDVEHNFSAKRLLQITLARIRLTHAGREADINELAAAVIRRIRVVKVKSVAAFVVKFKEVENTMHSLKIKLVIVDCVSTLFKKADESTHAERQHQMLRMARDLKLFADTYQAFVVVTNRATTVEGEGGLYTKPQLGESWAHCVTTRFIMERHSLYRAMTIVKSSVAGYIVQPFTVKEGGIEPVEDDESSRQPDSDEFAIHDDFLSDLAMAAVPTVDPANTLRSTQQSNADDPDVTQLISQSDDEVQNNNFDIVSNSDEEDHSFNWDVVTEDEAALGVVRLLLLLLESLKRLLVRGELTADGARLLAAQVQGHVLLAAEGGTELGLLVLVVHRQHAGDRLAHHADLAQLRGGAANDLGHAELGQLLLVVVQLTEQLSLTLGAELVRLNLD	KAG1707465.1	hypothetical protein DVH05_026663 [Phytophthora capsici]		Reca 2 domain containing protein	DNA repair protein RAD51 homolog 2	-	-	Y (0.952)	Non-effector
978	g7152.t1	37.2991	1.24289	0.242677	5.1216	3.0296e-07	2.96339e-06	8029	7983	g7152.t1	MIVSVDDADFVCQSAEIATLIETEAPAVLAKWSLQMNTSKTEHTIVHRIPTAQSNRITRAKDEDWRITRKLGSLLGDAEDVSRRKNLATAALHRMRKVWLRPSKTSEVTHLRLYNCYVLPILLYNCGTWALTDSVLRSLESFHRQQLRKVIGVRYPDTIFNDKLYDRTKTQPLRFHLLRSRWSLFGHILRRPAGIPAYRFMTAFFNPNETGKWRGRHRLTLPMVLDADLQTLSAGHRLQRAPDLYLLRLCAQDRAAWKDLTEALIAYAPLNGLWPREERNVENER	KAJ8524821.1	hypothetical protein ON010_g16295 [Phytophthora cinnamomi]		Reverse transcriptase domain containing protein		-	-	Y (0.683)	Non-effector
979	g12793.t1	21.7221	1.24277	0.277658	4.47589	7.60944e-06	5.7277e-05	14166	14095	g12793.t1	MAYLGKSSNPVEDEDFDMNLLSDFLFQADGMLKVDDELPTATDSTSSSDDAGTSPDSPVFASRSEKLSDRKAKRRAQVAVSARRHRFRKKHELLDLRKEVEDLTDQLHSLRSKHKLLRPDGAVAVVEEFNMTQRHKRRQAEKVNEQLRRALVTQRRFFASMQGLVLNSSITNAELNMASLLHTFTHLGRTEYSRRRDYLAMCTASKADLAVQILLRETEGINFAGSPTIVTRTVPALKEQQQIVTTIAAYSLDCLDLKTVFVSACSAILGCGTDWPQYITVSKEGEVLDKPQGHISYAKSIASYQSRADAQVQKVSVESRSLVYYRMTDNYGVLVWDFADEDDLHPVKPETAIKRDLIGA	KAG1703788.1	hypothetical protein DVH05_006801 [Phytophthora capsici]		Bzip domain containing protein		-	-	Y (0.661)	Non-effector
980	g14213.t1	19.1807	1.24268	0.269499	4.61106	4.00621e-06	3.1783e-05	15636	15629	g14213.t1	MERAAAQTANFKRETITPRLTQHRSMYAPVDLEAAKLQRLKPAPVASAPSRLMQLKRVLVVLGLASLGLTAGLLLFRFVRSDDFDLVVQWLQTHETLGAFIYVCSFTAFVVLCFPSTAFELLAGYIFGFWPGLLLATTGKLVGSVLSYIIGRYLCRRRVHAYMARGHPALQGFQSLLRKRQILVVFLTRVAFFPIAIKNYGLSVLDVRFPVYFAAALLTGLPFSVIWVYSGHAVENFTTLLASPTASRNSTELILLLVGAGSALLLLFVVGFYTRKYVLDLAEEEKDAAPAETAAVTPTATSKRTDEATPKHADEATAFVTAASC	KAG1700838.1	hypothetical protein DVH05_011724 [Phytophthora capsici]		Tvp tmem family membrane protein		-	-	Y (0.946)	Non-effector
981	g1930.t2	26.6438	1.24015	0.244708	5.06786	4.02309e-07	3.86024e-06	2141	2079	g1930.t2	MLAARRHLSKKNAHFEPAMERVIPFERPIKLFHGVVRRSEAPGSLETLPLLKLAAPVLPGVQSPLERGVYARTPSQPRENSTLALTTLSSANAVWTAFHCASSASPMT	KAE9269581.1	hypothetical protein PF008_g30828 [Phytophthora fragariae]				-	-	Y (0.52)	Non-effector
982	g8932.t1	52.8691	1.23747	0.168838	7.32933	2.31311e-13	4.72154e-12	10016	9907	g8932.t1	MQLLDSIISAFMNAPQVDGRNARVPVDLSVTSKQARARVHAKQNEGVYCASVPQLPITWSLYSSGDPPIAEESPYQCVLLAIMRGHTDRKHRVVEAVQVALALDIVIIAAAIEVEGRQRCINRHGQRTDRRQRVVESLHAGDIDEAFHPPDRIVNVEVTVVRRVAHEFSTAARKPLGNDTLTRMSSRIRKHLGPSPA	KAG1687519.1	hypothetical protein DVH05_005132 [Phytophthora capsici]		Kinesin protein		Y (0.518)	-	-	Cytoplasmic effector
983	g230.t1	168.607	1.23724	0.160072	7.72927	1.08162e-14	2.47092e-13	376	247	g230.t1	MYAAQLRSKDEILAIRAAEREYAKRVQLAQETLKIVREELATCYRENGVNHKMACKGIRDEYAKLIQDPTHGAGYPTRPEF	KAE8911387.1	hypothetical protein PF003_g4193 [Phytophthora fragariae]	component (NDUFB10/PDSW) of NADH dehydrogenase beta subcomplex			Y (0.893)	-	-	Cytoplasmic effector
984	g24558.t1	460.794	1.23705	0.120555	10.2613	1.05238e-24	5.16983e-23	26533	26505	g24558.t1	MAGDKSNNVMRDIHVDKLVINCCVGESGDKLTRAARVLEQLTGQKPVYSKARYTVRTFGIRRNEKISCHVTIRGELAQEILDRGLKVKEYELLRKNFSETGNFGFGIQEHIDLGIKYDPSTGIYGMDFFVVLKRPGARVARRKMQQSRVGHPHRLSKDDAINWFQTKFEGIVRIHEELRDPRRELRALVGAVVARISEDDEPVVRLAAENAPGTLCSLTESVKGEEVAFADLVRVAQVLQTSTQGVRQRVLERDAEQDHCSSIVAVEIDPFRYFTTSNGEENGTSTTITSLLVVVQCQSRLHDVLSLDEQQFIGQHTLQNSERVPLANDLLHVQIRRKEAHHAIGSAGRHLKQKRPIVTHDRQIVTQVELSAHWRLITSTRDHQRTNTRAVDGHGQ	KAF4040242.1	ribosomal L5P family C-terminus [Phytophthora infestans]	component (uL5) of large ribosomal-subunit (LSU) proteome	60s ribosomal protein l11 1	60S ribosomal protein L11-1	-	-	Y (0.579)	Non-effector
985	g9305.t1	44.8568	1.23656	0.191998	6.4405	1.1908e-10	1.85685e-09	10412	10309	g9305.t1	MVPFSSTKKPRGPVLAKPVDDDDVYGTFDGRPRSSVSNDVSDSKLSSLLRVIAIAGVVLLAIGYVTRSSSSVSSTATSNILEVSKSTTTDEVATEISVTDLHQQFVNNVNAGNIREYLHTYSSVPHSCGTEQDYKTALFTAKMFESFGIKAEIKEYYTLLSTPVRRHLAILEPAEAARELNLTEASVPGDTCTSDDSALPPFVAYAATGNVTSSIVFVNFGKPEDFDWLKANNVALKGKIALVRYGGNFRGLKAMAAEQHGMVGVLIYSDPKEDGFVQGPVYPDGPWRPEGSFQRGSLTYLSLAAGDPTTPGWASTEGIFHIPYEEVDTIPHIPALPLSYGQAKFILQSLRGKEAPSSWQGGLSLSNGYRIGDDESTVVNLDIEMDNKVGPIWDVIGTIEGSEEPDELVLLGNHRDAWVCGAIDPNSGSSTLLEIARGYGELLKQGWKPRRTLILGSWDGEEYGLLGSTEYAEENAELFKKQAVAYLNVDSTMGPLVSASASPSIAEFLYQTAKDVPANKFHGNEVEKTLYEQWVNQAEAHRHILHGASDGTLGPAHLINFMGSGSDYTAFYQHLGIISANLGFSLARAPYGVYHSSMDSIMYSELYADPNYATHVTTAQWWGLLGLRLADDQVLPFDFTTYGYVMAEDLVGLEQQVDALPRPGVDFSDLRQAIARFTTSATTFHAQLAAFVSNETIATNADALHSWNEKLVLLERHLITKEGLPHRPWYKHVIFGPGFYEGYAGAAFPGISDAIAFKDDEEIIQMHVDEVARIVNAAANYLLALRFCGQVEVVFINLSTNRVSQIPLSILYMELYEMLGSLEFILAFATMLLSGFVFWKTSLAGLRTSKMLQGFNLVRVLKRTDTELALLGDFQGDKLKKKAVLIIQTAAMDTGALDQLLAGLSLHEILVNDIYSTFQGDVPRDIKPYKVNLIYPATESHVLKYTEQDFHMVVETKEIYQTITKPFIDSIPAEKIDWVYNILDHKSESERIIYEDADPRDGFILLPDFKWSDPANLKSLYCLAIVHDQSLRSIRDLTGTHLKLLKNIRDTSLKVLHEKFGVEPNSVRTYFHYQPSYYHLHVHFSHVKMTLGTFSGKAILLEDVIYNLSVNSHHYKNATLSFVVGEMQHKALFERFHTII	KAE9024482.1	putative glutamate carboxypeptidase [Phytophthora rubi]	EC_3.4 hydrolase acting on peptide bond (peptidase) & M28-class carboxypeptidase	M7gppPX diphosphatase	Probable glutamate carboxypeptidase LAMP1	-	-	Y (0.988)	Non-effector
986	g23966.t1	210.709	1.23583	0.143198	8.63023	6.12308e-18	1.83028e-16	25917	25879	g23966.t1	MADGYDPQKSRVAEDTLADFLRAPLTGDLTEVPGIGKAAVAKLGASDDGEDAVTNTFQLIGKFLMLKANLEEDADDVIDCAAHCDAFWFWLKSKGITAYRSGIVMAIAEKVNTMLPGIYDAAEFQ	KAG1691997.1	hypothetical protein DVH05_025975 [Phytophthora capsici]				Y (0.684)	-	-	Cytoplasmic effector
987	g13702.t1	34.2574	1.23437	0.212216	5.81656	6.0072e-09	7.59993e-08	15112	15078	g13702.t1	MAALQQEREAFREFVRGEMARRLQRLFRKIVVDKQRVQLIEKEKAKRDIELELLKLSENAAQQAARHRLEVTEKYDKLREEAAYKKKRRHIDELEKQKIVHRRRQREWDAFKDEKVARKEALKLHSKESYDALKTQWDSTIAERIRKRSNLVQQLLQLEEVRGDWEKRHAQLHQRVKERSKQLTAANKSKGAAIPKKEVIERAQHEIAGEETEDERRKVIFATFWMFDGAYLQAAFKQAENDWLQAEADYLQKLDAEEEERQLTENAEQRIARQKSALTIQCAFRVFAARKLLRRMLAELYVKEFDIRTQAPTYRNILTGKVTTQKPTGLGSEELEYENRWVIVVDDVLGEHFFYNPHRMKQTWDKPNDCQLCEPCSSSSNTVFAAAWNLQDDTYLCQSCYEKEYAARSEQGNLCADAYVENDGSRPNSE	KAG1706454.1	hypothetical protein DVH05_001603 [Phytophthora capsici]		WW domain containing protein		Y (0.742)	-	-	Cytoplasmic effector
988	g13648.t1	52.4106	1.22982	0.174777	7.03651	1.97117e-12	3.68257e-11	15054	15020	g13648.t1	MLSISSIFKREKHVKLTSSTSTVIHSKPASRRSVRAQRRKEWMRKLDVEGRAYWFRDSRFVKTDVVPAAFVVSFEAASTVPNLLGQSSEFQDNMASSSEVAPPKDKTQSLPVPADSSNESDFSSPNAAEPDPEVEHSSSSVPRRSTFGSVERCMANLKNSVQELKSVLIPVSDERVDALKLPLSIPIAPVCHTPFTAPVSLAESMSLASKDFPSKYAHFVMTASSLLVPAER	KAG1706510.1	hypothetical protein DVH05_001658 [Phytophthora capsici]		Hect domain containing protein		-	-	Y (0.676)	Non-effector
989	g6682.t1	17.1439	1.22653	0.301556	4.06734	4.75535e-05	0.000301565	7560	7481	g6682.t1	MNLRRIATSVFVGVLGLTSTAPHIQVQAQECTAKDNLFGFLVDALPADYGLNTCVANNVGTIALAVASTLFSSCGVLDIVDLVKNEDFKGLLNLFKAIAATPADLSPLIYKYMAAQTDDTVDNLCDAFSGALGPCSEKVIQKILPAFQKDDECCTDISDIIDLLNIVVPADKSMEFFIVNELIDGFNRFLCSKKGDASCGLDMFTQLTKMYTVDNFDFFQHMVFPFMTVGTGEECSGLSGNPFKDTASQASATTINFGCCVHQMRPFIQTIQAAVKYMVGDDTWDILSGMVAFKDPKGGFVDTLTGTKSCEFDGDSCDDPKGMADDLEMTRDPGAKNPGKNDLVDTDCKLVDKCSRDKSVCSQVCDRGSVAVPEWLKTTLAYQRNLANSGPFCYAQIPATHNSAITLADGFGNRDQLFNKNLNPDKFWSYLKTNNQVLSMTDQLDIGIQFIEIDTHFFLNDLHTAHCGNLGSDAVTGFFGALSKTLGNYGTYNWGPELLGCFPSISGIKASEQPLTKDSMDEIKAWLNANPTEFVVVYLDTGADIKRSDKFGAIDTLFTDTFGDLLVPLKALDDLAKGKWAGGSINEFINAGHQVLALANTKTGAAYSLYDMCTAEKELTVEFIDDLPDAKRLINGVAIYSNTNWIRSWSEQLRYISLAATGAFSRKFPVFLDGDSIPKYLRWNLNLIALDNADVAKMAAQVWSWADKEPSTTAAGAYVLMDVNGRWVASTDAKKGSRACWDSAKLAWSIVAFDKACPAGTSFTAPTDAYQNYLLHEALVAQKIADTSLVINATLTAVGAPTPVPSVVAVVTMVEVLGLLWLIQPTALARNHRIVGLKLDAVPEREDIKYNELT	KAG1697165.1	hypothetical protein DVH05_017550 [Phytophthora capsici]		FYVE domain containing protein		-	-	Y (0.892)	Non-effector
990	g23701.t2	371.408	1.22512	0.101014	12.1282	7.48767e-34	5.79178e-32	25664	25589	g23701.t2	MVASKKSKKSSDNINSRLQLVMRSGKVALGYKQTLKNLRSGKAKLVILASNTPPLRKSEVEYYSMLAKTGVHHFTGTNNDLGTACGKYFRVSCMCILDAGDSDILRSMPSEN	KAG1702502.1	60S ribosomal protein L30 [Phytophthora capsici]	component (eL30) of large ribosomal-subunit (LSU) proteome	60s ribosomal protein l30 1	60S ribosomal protein L30	Y (0.758)	-	-	Cytoplasmic effector
991	g1594.t1	65.4045	1.2235	0.190475	6.42339	1.33268e-10	2.06168e-09	1810	1717	g1594.t1	MGKLLAVLRLLLLRLNGAVTSRAEHVVAYGEGHERLGHRREERDSILSHVDECGHVGAYEAQRTAAHESRRHAHSREAVGDGRNGRDRELVDLHMRRDGTAQRRLRGRVVLGAHGARERGRHSAGRQLLAKDLHTHAFLAEFWGLKRPERRDVRGSLFPVKRNVV	ETI46056.1	hypothetical protein F443_09523 [Phytophthora parasitica P1569]				Y (0.807)	-	-	Cytoplasmic effector
992	g4011.t1	59.9876	1.22258	0.16326	7.48857	6.96287e-14	1.48306e-12	4717	4620	g4011.t1	MIIHDLLPTLNRPGVRVLNILAAATGGNPDVNDLDLKKTYSIKRCADFTTTYSDLMAQAFSEKAPQASFMHATPGAVATSIADNLPWYARLPAKALVTLIARSPEDCAKSMVSALTNDEFSSGWHLVNKDGNPIQPTKFQTEEMKETVWKHSVSMIEQVLQQED	KAG1700330.1	hypothetical protein DVH05_012131 [Phytophthora capsici]		Nad p binding rotein		-	-	Y (0.502)	Non-effector
993	g23274.t1	53.2373	1.22225	0.166221	7.35315	1.9359e-13	3.96995e-12	25209	25120	g23274.t1	MALSSATKRLGRLLPQSSVLFVCDVQEVFRGLTFQLPTVIHGTNTMVSAAKLLNLPVVVTTQYGSRLGGTVSEISKNLEGVQDVKIFDKMKFSMLVPEVERHLTSNMPQRKSVLLCGIETHVCVLQTCLDLLDKGYDVHVVSDAVSSSTSYNRSMALERMRQSGAYITSVESAIFQLANDASNPEFKSISKLIKEHLKAENGFDTGARI	KAG1695732.1	phospholipase C type enzyme [Phytophthora capsici]		Isochorismatase domain containing protein 2		-	-	Y (0.708)	Non-effector
994	g18754.t1	22.4829	1.22005	0.251126	4.85831	1.1839e-06	1.0398e-05	20382	20355	g18754.t1	MTSAMISRHGETTRYSYRVNHLVQKDIGKPIGAMKQFNAKVTDGRIPIVLTPSYPTLFTMFMKVPSGLWVFKQKWNAHSGMMDPGLKVFWPAWNRVSHIVTKQAVTYSNPVRGCPTSDNVMVDIDISISFQIGPTEEDAYTFVYSLGAHRFDELLYSLTEEAIRGLVHSVRHDQVHDLREEFAMGMKTDLNGKLKSYGVFIHNVKVTNVDLPQALSKTLEETTAFKTRMEEQEKNHENQMRILLNQETQKLTALEKNNERAIQDLQAESVRAAIIRDERRTIAEAKAQVTIAEHVSRNENKIKAAEGYKADAVASATAKTVKRKALPSVELNNLKTDFEQFVNVAKVKGDAKIQAAEKEAEKILANAEAEGNSAAFLKAKRDYDYNEKKIRMEAALLESVPIVVSGKNGDQLIQGTVLQAIQPAKK	GMF19663.1	unnamed protein product [Phytophthora lilii]		Phb domain containing protein		Y (0.507)	-	-	Cytoplasmic effector
995	g12840.t1	37.8387	1.21928	0.196626	6.20102	5.60981e-10	8.12271e-09	14218	14147	g12840.t1	MKRNLQLVIVGSLLLLALVGVIVASTAYSTPWGLFVLFPYVLLPMTAAIFSTLSGGDDLSVWTSFGCFFEAFFWVTTVAIPSILYRVDAINGSQFGWLIASDVLVFVSFMSMAFVNGD	KAG7384197.1	hypothetical protein PHYPSEUDO_002885 [Phytophthora pseudosyringae]		PX domain containing protein		-	-	Y (0.665)	Non-effector
996	g6368.t1	26.831	1.21854	0.230029	5.29734	1.17501e-07	1.23348e-06	7213	7147	g6368.t1	MSSTDYAISLASVQAAAQRIDGFAHRTPVLTCHALETIATGENEAPKRLFFKCENLQKVGAFKYRGALNAVKKFLQENEQTNTTFVTHSSGNHAQALGLAARDANCKAVIVMPNNAPVVKQSAVRGYGAQVLLCEPTNEAREKRANEVVKETGARFVHPSNDPDVMSGQGTVALELLEQAKDEYGVELDAILVPIGGAGLCSGVAMAAKSLKPGIKVFAVEPTGAADAYNSFQKGELMGHTGPVNTVADGLRTTLGGNNWPIVRDFVDEILLVSDEEIVSAMKLIWERMKLVVEPSGAVATAAVLTHKLPAGINNVGIVFSGGNVDLEKLPWMSKA	KAG1713517.1	hypothetical protein DVH05_001304 [Phytophthora capsici]	EC_5.1 racemase or epimerase & PLP-dependent serine racemase	Serine racemase l dehydratase ammonia yase	Serine racemase	-	-	Y (0.893)	Non-effector
997	g7189.t2	13.6274	1.21795	0.323511	3.7648	0.000166682	0.000927612	8068	8022	g7189.t2	MSLLFDPSASSFYFEPDVNEEQLFVTDMLDLFDDKSWLETELLPVASVVPEQSPRALKRLRPKGSEAVVTPKRARSSTEARPRLRNKGKIEILRCEVKSLEDELESLQRARHDADNPEDHQTEVLWKVIATKQSRERERAEQQNKTLKTLLTAQCTLTASLSGVLNQWRELPVPDVISSADLPIRCFCNHVHTKCTPQKSHVSHNWHGRLDVCCCQGRPKRVRGERQRQQDVKFRQRKKQERQQLLATAQQLETQLAKLRQTDATCTGSPLHKKRKSFSPCAVWQSKAEAMKQQRFEAELLNMTLRRALAKEQQVARSLQTTTNKRSFIPESVMYDMRQENLAQTETQTQTQIHQHSQCCNPITLHINPVAVRCEIEATLQRMLLQADTVLNATAVDNSISFDSRIRLDPILGLTTDVTSTTPMNCSLDRAVKLLGPKFNAQDIDIRCVPRPRHVGGERQFTVELGAPYQTVLLDGFGSTCRSDDDNRRLIVWAAISFDRCGALCFRECTWLTVHRSQENPASASVIRSHYSLTAEKLLAVP	KAG1712920.1	hypothetical protein DVH05_000652 [Phytophthora capsici]		Crn protein		-	-	Y (0.668)	Non-effector
998	g8765.t1	54.5956	1.21766	0.179992	6.76507	1.33248e-11	2.29264e-10	9831	9722	g8765.t1	MSTSNVSNDTALPSTPRPVIYLTGDSLTQHGTDPSDAGWVALLQHRFNRSADVIPRGMSGYNTKWFIEAALPVVEREISGEIRSPSLITLWLGANDAALPDSVSARQHVPLDTYKENLANIVRVYRAKAPQARILLITPPHVDDTVRKSLSANGSAERTNAAAGKYARACVEVAGEVGVNVLDLYSFFNAMPESERAACLDDGLHFSTKGNRLVDEQLQAKISKAFPDLAKQLEAWQLPNFHIWMDA	KAG1710626.1	hypothetical protein DVH05_013350 [Phytophthora capsici]		Sgnh hydro domain containing protein	GDSL esterase/lipase At5g45920	-	-	Y (0.695)	Non-effector
999	g19700.t2	14.8522	1.21219	0.308261	3.93234	8.41213e-05	0.000503073	21341	21295	g19700.t2	MLSSLNKRSRTRWITRYEEDLPADGELATSTVLVPVINPTPQQIATLELAVAQSTLEADALTTHQRQRRSRRVSKNCRTLSKWGPSSAHFRRAQNFKPDANQTEHRREILATQEMQRMRQQVLALERRQSLLSALHLARRANAVQLVSDKVHRYYEVFSHGYDPTRSDAWETEALLRCMMLPTVQSPAFRDLDTFLMQWHNYSRYHAEIRLHCEQIQALESDDPDVYPVQCIGRSTLRISRDTIKHFFQPLLADEEMVQYLVGKTYDFPFVSRFHFNSSGQVFKIEPRAELAAGLLDLVVDPFSTTVAIRLIEFNDLRLVLHVSLLCYIYEIMWQCCPFESASVCTSLGSTIPWSSGSKLFPCSSLQPQLEQLATNTMCKEVPGLSALPTPTRSAAEMLLEKPEDVKHENSTGTVCAIYGVDAHPTLQLFATAGGDNTVKIWSLQMPQEGGIATFELLATLANHQQAVNCVRWAGHGRYLASGSDDQLVLLYELQSGTPAPVPFGSNARPNKQNWVRCSTLERHTMDVADVAWSPDDRMLATCSIDNTILIWDVGVGAVSEVMTQPLQTLTGHNGWVKGVAWDPVGKYLSSAGEDKTVRMWKVADWQESDAVMEPFEGCASTSHFRRLSWSPDGSVLCATHAFSSKKNIAALLNRGSWTNDLKFVGHQGVVTSARFNPKLLVTKADPDKEFACCAVGGEDATVSIWLAHLARPLAVIKDCFDSSVTDLTWSSSQSLLLACSLDGSICCFQFAGDEIGTPISDAQQSKLLQAKYGSRAGITLASTLVENPIQLQLEEKSTTSPRLAVNRNSGTSAAPAVTHTTNTLVPKKKKKLGTQTPSVLPNKPPSDKKRISPVLLQTETGSSANNNPASSRNNIRNILGPTIVSPTASDVTLLDARMASTSGKEVSVVPDATNSATIQSSSAQNLSEKTGSAPKEKLSPATTNGNPSRPLKPEVKKNGADGSSLKRKRETERAPTQAATVVAKSREVAARPPKLLHESAGVASGGQLLPEFPFRLQFAVEIDTSAQSSTANASSSGRKRSGSMSSKAVVEVTVHNLKNPQPEEIIELGPIYSTVKCSEGSEVKWIDRISGRAVCAVGNAIYCGIGVHNGDLLVLNTSGRRLFPCIALGSAISVMECSVGESPYLLVILVTGDLKIWDLAERKLTLSSSIEAITNNTPEGHRKLTLLRCQVTTKGMPLITFAESNTETKASSSLLSYTFDSGMSAWMRVADDSFVFSDFASALPTDAVRVKSVPIGPLRRLQNASGYGRTQRGIASAMLSGMSDPLMQRNVTRSHLEHQVAAAVILKSSAEYRYWIQAYARFLTHDEDVTRLDDLCAEMMGPFHAPSSPVASEGTNANAAEGGEWDPMVLDLFKRDVLKSHILPTIAANRALQRVVTKYQLMMSEIEAREQGENDKEDES	KAG1689414.1	hypothetical protein DVH05_002215 [Phytophthora capsici]	component (HIRA) of HIRA chaperone complex	Hira protein	Protein HIRA	-	-	Y (0.944)	Non-effector
1000	g21597.t1	29.3867	1.21186	0.22627	5.35581	8.51757e-08	9.17068e-07	23369	23322	g21597.t1	MVANDVSSNGSNGVSPAAAWRPPTDEESTTYRHQVSLPKLPIPDLEGTCRRFLASVQALQTSEEQAQTERSVKEFLASDGPRLHQQLLDYEKDKDSYIEDFWYEAYLNHSSSVVLNVNPFFVLEDDPTPSRNNQLSRAASLVLGTLKFVNSLRRGTLEPDMWRGNMALCMHQYKRLFGCARVPSAGADDVMVDELSKHIVVVCRNQFYWFDVIWEDGVTAITERELLANLKAIHEDALKTDDVEAASNAVGVLTTERRATWANLRAKLQAKNKETLAVIDRALFLVCLDTTSPPDAAAFAATALHGTYSITKDGVQTGTCMNRWYDKLQLIVCENGVAGCNFEHAFVDGHTVLRFVSDVFTDTIIRFAQTIRAGNYAFLEASYRAPQLTAPETPGRPRVQPHKLEWELNRELQEGIKFAEAQLTDLMLQNEVKVLEFTAFGKLFITQHNMSPDAFVQMAFVAAYYFQYGHAPCIYEPVLTKRFLHGRTEAARAMTPDASEFVETFFSEKTPLEKITSLRKAISAHVANVRDCAAGKGPERHLYALECLWQHEKASDSSKPKPALFADDAWRKLNHSVLSTSNCGNPSLRLFGFGPVVPDGFGIGYIIKDEGIQFCASSRHRQTERYLKNLESYLLRVQDLLMHEEEIRFPHSTAAKKKAVQATFKGYGFFDDGGQPTEAKALASIGAVGKPLM	KAG1691330.1	hypothetical protein DVH05_026994 [Phytophthora capsici]		Carnitine o palmityltransferase 2 mitchndrial		-	-	Y (0.987)	Non-effector
1001	g7230.t1	19.6821	1.2117	0.269249	4.50029	6.78623e-06	5.17432e-05	8162	8068	g7230.t1	MCVTDLPGDPDGVLVLHDVMDLVDEAYEPVEGSTSANSSPIVFDSDDEDLDVPPLRPRHASRRNNSHRRRQRDERCSGGAESDDPSVGVTSLAAAPVFGSPAMLELGGDDTDEDVMGGVYHGAVTAKLKQPMDQWRLKSTITDVSVKRTPVVAPVRINSEKTKPAKTKPVSEAKGTPGRRMNPKDEVQYLRGRVRQLEQNLETLRLQALADKEKAMETAIVFNLVPQPELLAASNNNPGSPVMKDKGNLGAGSPGAVDCMTSSPNGSVASSDGLWERIATFQKAEYEKSMNQNKRLRAMAEQQLRALKQLEVAFRNPRARGRHLRLASSGAGNAVPTDRQHLPVRWSCPLRRRHGVFSGAAFKSKWRRGVPGKLRVQSLPVQSQRCGSSCKWHCLADRNAEYHPGLYEVREVTNDVVAVKISDMVQLPSAEILVTIWLTVKRIYEWSDDGRKRIICVWNAMVQTEGSLDIRLHERGWNVLPPLTYTASCVDPNRAMSFTQTCMRVSPLGRTEFPANAVAVGTLANVLVGCYHRTVIVMHHVLEKLLLVEDTRSLLG	KAG1712878.1	hypothetical protein DVH05_000614 [Phytophthora capsici]		Voltage gated ion channel vic superfamily		-	-	Y (0.917)	Non-effector
1002	g9008.t2	17.0546	1.21076	0.28711	4.21706	2.47513e-05	0.000166991	10097	9988	g9008.t2	MRMRLLTRLTRAPVRSKAAPTSAVQPAPIPKPKETSYSNGTGWMGFVTTAAALSVVYLMHRDAPSSDVECGSSDGAWWKNSKMDQRGHYALLKELGRGGFSIVRLAVDMKTDKMLAAKIFDPKCASTEAIQAEIDILRHLGTQRNIVSLHDVLYLKDETIMLTDLVEGGELFDYIVDMGSVSEQDAAHLLHDVCQALAYMHSRGVCHRDLKPENVLLSDRSANANVKVADFGLSRLQRQGEQIIDKFPNGTVAYWAPEIITRHPQDFSVDMWAFGVLAYITLTGVHPFDPRGDKSDAEIVKEIANGSYDVENKWYKSLSADAKNFLTQLLGSDPSNRLTAKQAMQHPWLSGLKTSAEPFDSGHTQRLQSYQRLQQLRANILAVVMGVQHAKLGKNPAADERHLTPHRTSTVNMDMFKETFALFDKDESGCIDRKELKDMLLALGQQLSSSEIDEIMRQADVDGDGKISFTEFVSMMNQRLFRRGDLTAGDLKAAFDTFDVNHDGFITSVELEHILHVLGNKHISNEETCKILQAADKNEDGKIDYEEFCALMQQQTNTENGNTGDDAERG	KAG1710823.1	hypothetical protein DVH05_013548 [Phytophthora capsici]	EC_2.7 transferase transferring phosphorus-containing group	Arath calcium dependent protein kinase	Calcium-dependent protein kinase 19	-	-	Y (0.853)	Non-effector
1003	g12135.t1	61.4382	1.20893	0.157104	7.69509	1.41396e-14	3.19701e-13	13461	13362	g12135.t1	MSCGLKVLTTDLTTAGIETARRACGGHGYLLSSGLPILLGDAVQTVTTEGDNLVLSIQTARALLKILTSYKKTGKVPEPMAFLTNIDKLSNATPRTKKQWLDPQNYVEAFEQRFLYQLRSYVHKISTEASVTAGLQNNSMDTLKLTNSYASMVIVKTFAEAVQAPSTLTSEFLSSLSILNVVRLLCHLFALTQLEATAGEFMESGCVFPNEMPIIRDNIEDLLKLIRPHAVTLVDGFNFSDHTLNSTLGRYDGNVYEALYESAQHDPLNHSSDKVALHELLRPIRDEISQSRL	KAG1708242.1	hypothetical protein DVH05_024925 [Phytophthora capsici]		Quality protein peroxisomal acyl coenzyme A oxidse	Peroxisomal acyl-coenzyme A oxidase 1	-	-	Y (0.898)	Non-effector
1004	g9827.t1	271.471	1.20885	0.0945653	12.7832	2.03553e-37	1.86972e-35	10955	10888	g9827.t1	MAPRAAELFDMMSGAVDEVGPSLVTKVKGVIKFDISGAGAWLVDLKNGKGSVKAAAANDKADLTISLSEENFLKMMDNKLNPQQAFMKGLVKIKGNMGLAMKLNVVLAATRNYMKKKGTGAKPVAAKPAAAAPAATGGLNSKEIFRLLGEVVAKDGVAMAKKVKGIIQFDITGAGKWNLDLKSATPALTEGSKKADVIISVSDADFVAIAMGKLNAQQARRAFMKGKLKLKGNMTLAMKLPVVFNALKPQSKL	KAG1706881.1	hypothetical protein DVH05_027730 [Phytophthora capsici]		Hydroxysteroid dehydrogenase protein		Y (0.671)	-	-	Cytoplasmic effector
1005	g16640.t1	27.1927	1.20834	0.234538	5.15201	2.5771e-07	2.55623e-06	18212	18172	g16640.t1	MLPTHTGNKPSICSSGSDSLGQRVPATAAVTGSATARRVIVTSSCGAAAAVLRGLRRHSRRSRRRGRRLRACRQTHVLQDVLQLRHLHRLAATAGTAAALVSGAHSAQHLHDGVVVQLHVIAGAASTLATGGRLRVVHAVVHLLHELFVPGRVLVLRRKCQEEAARRVLVLQNVHAVVGAARFHLGEVRVVREDDEVLGAGAGLAVHPLEVQQLVVSTRETHFALLQLRRHQEFAISRGLDRHLAGVERHQFVL	KAJ8502707.1	hypothetical protein ON010_g19169 [Phytophthora cinnamomi]				-	-	Y (0.694)	Non-effector
1006	g12257.t1	17.7108	1.208	0.279575	4.32083	1.55443e-05	0.000109299	13594	13502	g12257.t1	MAVGHGDMPPVMESAREVSGWRFSCHKAPAMSSVQREKMATELGLRPAIPLPEVVFANSSLEINHLASGLTIHFDAREALHKWIEDNKGVADQWEPSAFDFTYSTSYSGTVSQEGASLKITQTSEPLPLEKLQLQVAILFYDRVLLFEDDIRDLGEIYVEVRIRVMEFGFLLLCRYYCRIDDKQTLKMLDTRYYHEFGDAFVWRDNELRESTIADIKRVKRVCF	KAG1708341.1	hypothetical protein DVH05_025019 [Phytophthora capsici]		Tip protein	TIP41-like protein	-	-	Y (0.784)	Non-effector
1007	g12705.t1	30.0066	1.20675	0.252701	4.77543	1.79326e-06	1.5293e-05	13793	13998	g12705.t1	MGQGQSSIPTTEVAALVELYDALSGDRWRRRDGWKQPTRDPEQWFGVEVAMGHVVALELPANELSGCLPVASLARLSHLRVLDLSKNQLRGEIPAELGQLTVLKRMDLSCNDLSGAIPRQIGACEQLHELNLYQNSLSGTMPKELGKLQSLRTLQLQHNNLCGALPESFCELAQLTKFSVRGNCLTGRIPNDIGRLQSLVFLSLRNNELTGVIPPSLGCCKALEFLNLSSNQLSGPIPETLGELEDLEYLYLFDNALEGRVPGSIARLKFLKESDFRDNRLRGELPNFLDGCSSLEAVMTKWKNRKASYRHAILGDPMPSPDTPPTSSHQFLQTLEDPPSNSSATFLSQSFDHKGSSDEGLGDGAPEDDPANNSHLVAEFSRKRVFQLPEASVVQAK	KAG1701633.1	hypothetical protein DVH05_010937 [Phytophthora capsici]		Protein strubbelig receptor family	LRR receptor-like serine/threonine-protein kinase SIK1	-	-	Y (0.68)	Non-effector
1008	g22510.t1	158.221	1.20475	0.109832	10.969	5.38712e-28	3.16691e-26	24335	24303	g22510.t1	MASVLDESKLTFLNSARAAASRRGRCLPHRRLGFAGCWHCSFFSDLNCITRLKSWTGWGDSLRGGRRSGVALGGAYAAQPQVPSVLDRQECETRGLWNEISTRLRLAAAVADDPSALSAQPPTSWPDDYKHHSRRRFGGEARATARGDCCGRLLHEGKVLKGISIRRRSKQDNRTKACWLRLSDPSTGQTRLQDQRGRQKRRACRHQGLACLREGGVIHC	XP_009516326.1	hypothetical protein PHYSODRAFT_322630 [Phytophthora sojae]				Y (0.672)	-	-	Cytoplasmic effector
1009	g22993.t1	98.5355	1.20436	0.152124	7.91698	2.4335e-15	5.96901e-14	24833	24826	g22993.t1	MATKTQLDFILNPVAVAPLLPSLLSKTTSPSWTSGSPSSVSGWSSEMSCKRSFEQLPALDTYKRLRTAPVLPSIFVPPVVDTCVSAVTSSEGESSDLDSPKEGSTTPSSHKKKTRLCKEKGCTSLAVSRRSCVRHGGGSRCTFEGCTNGAKLRNRCFQHGGSTICLAAGCNSKAKRYGYCWSHGGGRICSHEGCVKVAAQGGSCWAHGGGNRCKLEGCSKRSYQKYGYHCKAHAAYNV	KAG3247812.1	hypothetical protein PI124_g7490 [Phytophthora idaei]		Tonb receptor activity	Probable WRKY transcription factor 19	Y (0.561)	Y (0.672)	-	Apoplastic/cytoplasmic effector
1010	g21310.t1	871.061	1.20112	0.111668	10.7562	5.54202e-27	3.11271e-25	23085	23029	g21310.t1	MPTSGTLKIKVHRIEATFVEEEHVEKLHAVRFAVGKTEHTTKFKKHDAAINEHVKLQIKGASADAKLTIEVLQEKRKKALVDTTQSLSEFLKSDLERKMTFTFGPKMAPNTVLLYFHVDWEPNDTAVAVIDMHRPWFMRATYYYDTSKRVYDYTTSFRIVAPFARFGENTANTVLTKVTGKTLFGIDEAWVGPGLNALDDTVDAGISTVLTSLYNGQQFVLKKKDEAVDVASKAKDFTVEKVSCASSAVYNTVAGVADYTKTQVVHASSSTYGTAKGVTVSVLSYVPVIGPKIVA	XP_009532946.1	hypothetical protein PHYSODRAFT_355228 [Phytophthora sojae]				-	-	Y (0.553)	Non-effector
1011	g1561.t2	23.3068	1.19915	0.268147	4.472	7.7492e-06	5.82793e-05	1774	1681	g1561.t2	MCTRGKYTCGLQNDQFPGKLGGWILSAAAVFGIFCSLMLTMELYNIYQDPLFTLIADQLGARRGGDKSSSRLERHLSVICGTDGMRASWLFPPPERRALHDVEIVQGFRCLLEDGGIC	KAG1701037.1	hypothetical protein DVH05_011280 [Phytophthora capsici]		Palmitoyltransferase		Y (0.523)	-	-	Cytoplasmic effector
1012	g1613.t1	33.5621	1.19737	0.255535	4.68573	2.78965e-06	2.29791e-05	1831	1738	g1613.t1	MKRGIPVHGTRPGDGEAEGLESHLLHQLDVVLVPVVEVVRHIGAFDSRTFTTELVPDTGRSSSLFHCALNLVRSCSRSEEEIVGEASSGSPDLITIVIVGFTSSKTMGLATRLHQCLGLAATAVVASADSRCFPDDFLFGSATASYQVEGAVKEGGRTPSIWDDYCRTQPGLKCANVADDFYHRYKGDVKLMTDMGLQSFRFSVSWSRVMNWDTETSRMRPNPEGIAFYHSLIDELTSSGIVPILTIYHWDLPIELHTQLREKGWLDTEIIDHYVEYANLLFNEYGNTVNYWTTFNEPLSFVAGGYALSMGAPGYTGSLTQAYTVGHNVLLSHGYAVKKFRELKIAGVIGDKARISIVLNADYVYPVDPSDVADVEAASRKLEFDVGWFLSPLVTGDYPPVMREIVGDRLPQFYGDQSKLLKGSYDLFMLNSYASRQVTSCNSKTSNKDCDTLLPGFERDRGIDDSHIIPGTRERSKKAQQDPHCAFFTAYPPAYLDIIKWLHKHDKSADILLTENGWCGDDEVENLDQLWYFQAYLEQVHKAITEENIPIIGYTAWSLLDNFEWGSYESRFGLFYVNYTSETGSPDYYESKPSDLARIPRPSAKWFQKVATSKCLNQDEASATTPESGGHKSHHVWRWLIGIVAVAALGFVAVVVLVFFIGRRIWRHFHGHDDGTATEGTPLL	KAG1701079.1	hypothetical protein DVH05_011319 [Phytophthora capsici]		Beta glucosidase 26	Beta-glucosidase 25	-	-	Y (0.986)	Non-effector
1013	g23731.t1	212.761	1.1965	0.110554	10.8228	2.68465e-27	1.53722e-25	25684	25619	g23731.t1	MVLAHQDAWRSHPFISNCAKKPFTGLGLASAIFGVYLVVDTVTSRFSSKGKEGGAHPEMDYVPRGKFKYERGEVGEAPSLQ	KAG1702536.1	hypothetical protein DVH05_009486 [Phytophthora capsici]	component (NDUFB3/B12) of NADH dehydrogenase beta subcomplex	RxLR protein		Y (0.739)	-	-	Cytoplasmic effector
1014	g11202.t1	267.618	1.19463	0.122003	9.79181	1.22091e-22	5.21355e-21	12388	12355	g11202.t1	MHLRYVLLPRTTCTKFLASAVLARLHHGRRSSSRRHRRRVLGRGVLSGDLTGRGGRGLRAVLRDVHGVLLLRRGRRHLALLLGLVTAVGGGRDGRGFRSGGSRGLRGVALLRLAAREAAGGAAQLRDAALGEVAGDRHLGRAVRVEAAEVLLVLCARVRRGRVVHHEPVRLALVRRPSGEVVQVLLHGLERRRVALVRLTSRRPASLRQLDLAGVVLGRRLLPLSLELLYRRQLTLCEERVDVETQLVASSSDLVSARSGVPLVDTLHRADGSAAARALLDLLDVAYELVGADRAEAVVLQVLIADPDHLDRAGVLGVSVAHGLDLGVDRSQVVHLHADGDLDTGSRGHVDGVHAAHARLERTEAREVLADLLDVGLQDVLGHGGVVPRGVADTDGVGRAHGESGHHGENGLVGSTHHL	KAJ8558721.1	hypothetical protein ON010_g8729 [Phytophthora cinnamomi]				-	-	Y (0.698)	Non-effector
1015	g8330.t1	47.8643	1.19264	0.175112	6.81073	9.71031e-12	1.70399e-10	9305	9248	g8330.t1	MAASSLLARVRPSCAKLVENESSSVRINADKVRAFVEELDAKEFEKLAEPMNFPLNFRSQQDEINFLTLYALLNFGSGFRKDLHKYTDRGAHDTIVFGLIGMYISVPKLDAQFMQNLSIDLVANYFSIPLEQDEQISPGIYMAKPGPLKPLAVMLQKILNESGQKLVDLKMEDFGAFVLANLSPKTPGDLEEKEADSASAVYLVDRFVETFPGFDDHYEIHGDEVYLLKRAQLAVACIHRRFKDSEPKLTFADINELTAFSDNVLPCVLHALGVLEYDAELDAQIKRGKELPAGQQECELRAAAVVACDRIVAESKGRLGALELDFYLWRVGKEDRFRGLERHATRDTFFY	KAG1694548.1	hypothetical protein DVH05_021054 [Phytophthora capsici]		Queuosine salvage protein		-	-	Y (0.757)	Non-effector
1016	g11559.t1	529.508	1.19164	0.105262	11.3207	1.03641e-29	6.5513e-28	12798	12743	g11559.t1	MPREWQTPANARQQQVTWTAESNESRSHISAGRRRLTVRLLEASAGAATTKLLGLAATGVGDQEGTVVGEQDVLDLLLGGLVNVCIVATTISAKLQISDDSLGDSLTDRVNLSSVTTTLHADTDVHLELISVKRNTTRQRTISIVRACTQIIWVVRVLFTAERHAVPREEKLSYVGETLLAQQEHGLVGLDAQDFGLHELDGRAVDLDKAVAALAVSDSRSILLAAEDLHRFNLALHF				Aar domain containing protein		-	-	Y (0.794)	Non-effector
1017	g6908.t1	57.6791	1.19054	0.168211	7.07762	1.46651e-12	2.77802e-11	7354	7725	g6908.t1	MGCVSSKPDQDVANGNTQVDANGDNNATANGKAAPTAVNPNSFEEQYTLGKVIGSGTFSVVRIAVHKPTGQRYAIKCIKRDGLVAEDIEALTTEVAILKQMNHPNIMILHDFFVEEKFYYLVTEFMEGGELFDRIVEKSYYNEREARDLVKLLLEAIKYCHDANIVHRDLKPENLLLTSKDDDASIKLADFGFAKRIEFDSEGLVTACGTPGYVAPEILEGKPYGKTVDIWSIGVITYILLCGYPPFHDDNHNALFKKIKKGKFQFDSPYWDHVSDDAKDLISQMLVVDPDKRATVDQLLSHRWVTGTEVATVQLTSALEELRRFNARRKFKAVVSTVSTTVGFSKKYSKSYSQPQSTLDEAADADLDNVPEVSPDTVDVVLDDNKAD	KAE8897273.1	hypothetical protein PF003_g19061 [Phytophthora fragariae]	EC_2.7 transferase transferring phosphorus-containing group	Calcium calmodulin dependent protein kinase type	Calcium-dependent protein kinase 12	-	-	Y (0.676)	Non-effector
1018	g8013.t1	16.7002	1.18967	0.311319	3.82138	0.000132705	0.00075765	8935	8902	g8013.t1	MAALTRARHVRCIQVHRFASKLHETPIPMDQVREIADTEPTPLSLQQMRTFADGGAKLRLVSATFLHKELQSRFARAIVELSDLPLGLSDTTSIRQAIDVYRRELHWINTTKPPTTIAEDRQFTETLRQAKARGSNLVPLICYGLQQLKATDLGHSALQISSAQEDIKDRLDKFFLGRIGIRMLIGQHVESLENPGGRVHLVNVEEIVREACDRATMLCEQYCGEAPPVEIHATASAGTPLMYVRSHLHHMVFELVKNAMRATVEYHKKFTHRAPGVVNNFKQVMNPESPSLGFFLPSVEDVSGVKIFPDVSKYKLGGELPPVEIVVCVGSEDLTIKVSDEGGGVPRSRWNKLWHYDYTTSPPCPPIDSNNYHSYRQHFSGGGYGLPMARLFARYFGGEVTFSSLEGSGSTGFIQAHRLGTNMEVIPGHASFNLPPLYS	KAG1686522.1	hypothetical protein DVH05_006488 [Phytophthora capsici]	pyruvate dehydrogenase kinase & EC_2.7 transferase transferring phosphorus-containing group	[pyruvate dehydrogenase acetyl transferring ] kinase 1 mitochondrial	[Pyruvate dehydrogenase (acetyl-transferring)] kinase, mitochondrial	-	-	Y (0.977)	Non-effector
1019	g17060.t1	122.885	1.18476	0.189486	6.25246	4.04036e-10	5.96282e-09	18654	18633	g17060.t1	MKLRLRSGVALGGANAAQPRAPSVLDRQGCETRGLWAEISTRLRLAAAVADEPSALSAQPPTSWPDDNKHRSRRRFGGEARATARGDCCGRLLREGKVLKGISIRRRSKQDYRTRACWLRLCGLRGPRIAATRERSCDPSTGRTKTTRPAWETETAGMSPPRLSVSPRRFIADGCELCRDTVGA	XP_009516326.1	hypothetical protein PHYSODRAFT_322630 [Phytophthora sojae]				Y (0.75)	-	-	Cytoplasmic effector
1020	g4136.t1	16.8147	1.18439	0.287786	4.11554	3.86272e-05	0.000249809	4852	4766	g4136.t1	MALKPPKGLTLDLEAPMMEELEPELHTGNMDDRAGFWVTYCAFFFSGAGSIAMWSCITLCLTFFDAKYPEDRVGFVFPVVNMSTLLVISLYMVMAGRQLSLDARMHGSLASYASFVLLLPLANVVVLPHDVGYPLTLLALMGSTVSSSIMQSSMYGLGGVFGPVFIQAIEGGKGFGAILLFAVRLGLKWYLEGNASDDPDSSQQNYHAKLSMGVFFGVALLIVIATWVLYWALLQTRFAQPLLTEYALVQHETPLTPPALSPLSSPISPLRRPQTFSFSSRDGMNERSPLLANNMSTHNGGTPNNQDDDADDEEDAFEIEGEMEEHAAAATVMNVLHTALKPFFSLFFSYFVCLSCFPGIISVIPSVTLHLGDWFPIVLVGCYNLGDLMGKNLPVYKMYFDESTLHLPWPFQLAFLPLFMAALVHPFDDITIIVAVLLLGLTTGYVATSSIIIAPSICSEYQKEVAGMVGGLSSIVGLCAGSYNGLALEAIVQFWTGKIPQHH	KAG1697523.1	hypothetical protein DVH05_015969 [Phytophthora capsici]	nucleoside transporter (ENT)	Equilibrative nucleoside transporter		-	-	Y (0.977)	Non-effector
1021	g7309.t1	23.574	1.18369	0.243241	4.86631	1.13704e-06	1.00164e-05	8243	8157	g7309.t1	MAAWPQPPRSPNSGNGRFESDTTAFQSLGAFGHDAFSGQLGSGLELRGLGLGLAPPSPGPRASLEFGMGLNHQPPPPPMVPPLPPSSPGLNEGGGALYHLQQQQQLHHQLEFTMGSGLSSLASLGGVELNGQTRGEFGLGSSGLGGRRLSGAEMAGPSSVSDRRGFDLSDAMLNLDLGGGMLGGREHAGLGGAGWGDTSASLSSASPSSISLRDQMNAQMAALYQHPKPPTDERLLFQPPQHQRQPLAQSGNDMLGLLNSGNNSGFGGRELYPPNVNIPGGNMQSPVLGGFPGFPASSPSNNGGHGGLTPSMSPSRGHHSRSSTPSRTRRSPAKSPQLHRENSAPSAVSGGQGNSIYVSPEVTKPNDNIKVQVSLLAEECIVGRVLLVGLFRLGQPTNDKPIFVKQVLFENKLHRNYRFLNTRITFRAPRSPGEFEFRVFEDKSGHGHQPNGKRQGHSNDDHHDGHHHGKVSYSNVTIARSNRLKVCLEYSHFIDTLRATHDKFQQGVADGDAGLVLSALLALMRLVDQVETVFLHGHALLGDLLEACLRLLERRAEDIARSFAATETIPHPMETFHGTLRNVLNAVEANTYVRELVADDELADIARIQRERFCQVSGLYFANDADRCAFWLEHFGFAPIDIPPTDSVNDGESKMLHSSPFVTRALTRWVEREAAMLMPERTAFRASRQSIYDQLHAEVISKLSFTCELDVFGSSANEFGNEHSDMDMCLVLPEVTMPTVDEKQRMLMEVVARLESRPDLFASVDTTRLTARIPIIMFVSRASGIECDLCVENRLAQRNTSLLRAYASADPRVRMLAYVIKRFVKQRRMNCAAEGTLSSYGYLLLLIHFLQRQDPPVLPVLQALPPNWPDEPREKLPSVLCRGPSDELDPSASADGHSGIETYFYDPFAFREPNEKLAVLRDFCSRNMQTVGELLLGFLRYFGLQFDATRDVVSVRRPDAGTVTKDEKRHSSQWRFTTRLSIEDPFEVGYDVAHVLKGSRDKYIRQQFVRAYVLLMDGAIQHQGTGEEEEVDEAVNQVMSTVNDHVLEVPFLQAPPHPLSPVPMPMPQPHEGF	KAG1712829.1	hypothetical protein DVH05_000564 [Phytophthora capsici]		Poly a rn merse gld	UTPRNA uridylyltransferase 1	-	-	Y (0.957)	Non-effector
1022	g14431.t1	35.2024	1.18325	0.266233	4.44442	8.81301e-06	6.57193e-05	15774	15774	g14431.t1	MWCFARSRFFTLGPRAIKILNLSTASWPSTYSPGHNEKSKLLSASLRFPPSLPSVMSSTGFSRRESVDSSAAAFQAAHKTAPFSSKHPKGFGEMVLVDGVSIEKTFLLPVPNLRQWLPEEDSQVCNRRKLDTQADDSVERKSTYNKIMGESDVILGDIRRNDSQEAVSRAYVRAGPRENTYFDPAKVKAAIVTCGGLCPGLNNVVRDVTLALWNLYGVRDIYGIRMGFAGFYNWTSLDDKEAPIMLNPKSVASIHHHGGTILGSNRGGFDQDKIINFLTTYGVSQVYVIGGDGTHRAANKISEECRRRNLAVAVAGVPKTIDNDVDLLDRSFGFNTAVEEAQRAIRSASTEARCVPNGIGVVKLMGRSAGFIAAHASLSSGDVNLCLIPEIPIELDGPRSCLDHLEHVVEEQGHGVVVVAEGAGEELLGTSVEADAGGNKKLPPIGAFMKDRIQEHFAKKGKECTVKYIDPSYMIRSVPANAADSLYCMLLGQNAVHGAMAGYTGFTVGLSANRVVYFPIEAITRNSPRCMDPFGRTWERVLCLTRQPNTAHEGGIKGAKSSD	KAG1700133.1	hypothetical protein DVH05_011944 [Phytophthora capsici]		ATP dependent 6 phosphofructokinase 4	ATP-dependent 6-phosphofructokinase 6	-	-	Y (0.926)	Non-effector
1023	g5676.t1	328.725	1.18306	0.149023	7.93878	2.04173e-15	5.04312e-14	6531	6413	g5676.t1	MQPTSDQEKAPAAVASNTRPARNNKKKTAAPSAKKKATIITDPPEAVQDASEQPTTERPDQAEPDNTEESQNTVAQNLRKMLKFYGRTNHL						Y (0.89)	-	-	Cytoplasmic effector
1024	g18392.t1	16.8763	1.18017	0.296477	3.98065	6.87263e-05	0.000420707	313	3024	g18392.t1	MHSNMESPSCCKRNVLSITTLDALHFQRVRTSVVVRHLDGDAVGASARAGHAAALQDDILTHAAVVLGDTLLVGQRSAAVLRGGAFGSAVVKLLLQDDHARLVVRQVRGELVDGGRVNGVGVTTTGGTGGESRCGAGVDGGSVLDGEHERSDESVSEDLHVALEMFEIESVVKVLVK	KAF4133270.1	hypothetical protein GN958_ATG17523 [Phytophthora infestans]				-	-	Y (0.574)	Non-effector
1025	g12980.t1	24.2382	1.17866	0.244954	4.81174	1.4962e-06	1.29221e-05	14366	14295	g12980.t1	MQKPHNSAGTRGSGSCVPVETSNAFTSQRRLLTLYEIERVLVSRTASRLQGAALFTLEVHTDTSAPRPSIFDADLLRDSLESQQPAFTYQVDKTLVDFDNLRQALYSASHLAHTSVSCEFCKEMMLYLEPGDKTFGSSVLRLLVGREKIIRSLQQFVDNVIDILIHFACIEGTPWCSGQVQSHQIVRQFLRPRAPDN	KAG1703932.1	hypothetical protein DVH05_006940 [Phytophthora capsici]				-	-	Y (0.554)	Non-effector
1026	g6382.t1	23.0921	1.17788	0.25486	4.62169	3.80622e-06	3.03603e-05	7232	7166	g6382.t1	MHSVSTQLITCSGHQGHVVILEVVTAHLVSLVTSALYTSDVHFALPSPSYKLTSSGSSHSLLHRHRVRSFRSWRLHASYCVARSTEFLSRCGAGFYGVAVLAFSRDTYVFAFTSVNVSWVSSFSVMDPSPSYMPPFHSSPSYTSVSYTPQSYTL						-	-	Y (0.699)	Non-effector
1027	g20785.t1	46.5938	1.17656	0.221274	5.31721	1.05369e-07	1.11542e-06	22559	22459	g20785.t1	MSGIQRFLRLSAAEAEAAMKPRLVDGKWKQPLISGRKIAMVKKNAARNGLVGTWEEGKGGWLETWDRPQKHHVMRPFKGHKNQRNEFERVKKVQAALEAMPGKIADHKKAVKQAKPLKGLDKWLNETDPY	KAG1684125.1	hypothetical protein DVH05_011869 [Phytophthora capsici]		Mitoc ml59 domain containing protein		Y (0.856)	-	-	Cytoplasmic effector
1028	g13060.t1	33.2665	1.1751	0.258904	4.53875	5.65894e-06	4.37532e-05	14428	14376	g13060.t1	MLRSSSLRVASTLVSRRALTATRAMSSLPSFATVDPDFSGANPTDGFNLVNGKWTKTAKTETILDPLNGETFMTMPLTQKDELAPFVESMTSCPKHGLHNPLKNVERYVLYGQVCAKAGARFREEKVADYFAKLVQRTSPKSYFQARNEVKVTGKFLENFSGDQVRFLARSFGVPGDHLGQTSNGHRWPYGPVALITPFNFPIEIPVLQMMGALFMGNKVLLKVDSKVSIVMQETLRLLHECGMPMTDVDFINSDGVVMNDLLLQIKPRNTLFTGSQAVAEKLAKDLSGRIKLEDAGFDWKVLGPDVRDFDYVAWTSDQDAYACSGQKCSAQSVLFMHKNWAKAGLEKKLVDLASRRKLSDLTIGPVLTVTTKRMLDHAAALLKIPGARVAFGAEELKNHTIPEKYGAVKPTAIFVPLMEFIKPENFELVTTEIFGPFQVITEYDDNELPHVLDALERMNAHLTAAVVSNDPHFTNEVLSATVNGTTYSGIRARTTGAPQNHWFGPAGDPCAGGIGTPEAIKLEHAEVAHSAKPSIIHAEIRVTNNFHFRQSGFAVRTDRTTATRRDRQRVRVQDGEICHGLNRSQSAERVPPVLFRIDLSHLGGERVNDVNRRRDGLHEAKARHIAKHTRQLHRQKHQVVLTHRRNLHSVRKLVVVRVAVVVSGNQLLGRLHLHRDRLLQEIHETKRVVALREEKVDAVRVGFDVRGFLVSSVLQNELLEEEERTLVVHALTHLHYGTPRLVRERGLTSVTLLVAHHKGDDKRLLHDHLAHDLLLHRELEL	KAG1703992.1	mitochondrial membrane protein [Phytophthora capsici]	delta-1-pyrroline-5-carboxylate dehydrogenase	Malonate semialdehyde dehydrogenase	Probable aldehyde dehydrogenase	-	-	Y (0.928)	Non-effector
1029	g1878.t1	902.034	1.17449	0.11783	9.96764	2.1119e-23	9.55014e-22	2100	2026	g1878.t1	MASKIVKPEGQTADEFELQVAQELFNLEQSAAEIKNDLKDLYITAAKQVDISSGRKAIVIFVPFRLHASFKKIQARLVRELEKKFSGRHVVIIAQRTILGKGYSRANHGAGPRPRSRTLTHVQEQILDDLVFPTEIVGKRTRCRLDGSKLLKVHLDPKDQVNVETKLDTFATVYKKLTNKDVVFEFPVLE	KAG7385544.1	40S ribosomal protein [Phytophthora pseudosyringae]		40S ribosomal protein S7	component (eS7) of small ribosomal-subunit (SSU) proteome	Y (0.908)	-	-	Cytoplasmic effector
1030	g11411.t1	37.1453	1.17387	0.255949	4.58635	4.51051e-06	3.55122e-05	11569	12582	g11411.t1	MIFGVTFKTRQLDHFLSPHSDTPGRRAVTHDPATWSSADTIPARSIRSIADLRSTLYCIQEAAIEWYPRPVASVLEAVHTDSLSRLYDNAPEGLVHAVINLYTHVFTVLFQSTNDGRHGSSLLGAARAIMAQDSPDYMWMVRHVIDRALISTWSQTRRPQTAGSSAHTKPAKAGNQRSRQQRQTSSPVHLEILRQIPKHDDHAVCLRLQSQAGCDLRSCKHPHEKMQLPEAVAAYVTSKHGALAQGHPNLGVNLQTLFTSSW	KAI9979667.1	hypothetical protein PInf_028184 [Phytophthora infestans]		C3h1 type domain containing protein		-	-	Y (0.938)	Non-effector
1031	g4811.t1	14.8582	1.17278	0.305189	3.84281	0.000121634	0.000701945	5518	5480	g4811.t1	MEAKDDSMTLNCGVCGHVHKQGVKCPICGHTGKSRSYKCFQIEFTAFEFTVQRFDCQGQDEAVAGTVAALGRANLGLWTLIKLLRGRIFPNMANVLPDDPTSRHLVSFVGDGPMGIARWRPASEESGSQVAIIEHFGILENKRRQGYARRFLRAVVEYATDSRLCCVALQDIEAVYAEQPTHPQALVAYVPQDDSFAAMTLFQSVGFQPASHMEDKAFLRMRMDWGEYRRT	KAG1684298.1	hypothetical protein DVH05_011434 [Phytophthora capsici]		N acetyltrasferase domai cotaiig protei		-	-	Y (0.819)	Non-effector
1032	g23408.t1	28.6953	1.17241	0.223167	5.2535	1.49234e-07	1.53732e-06	25345	25263	g23408.t1	MMRFDSICARENTCLTKEAHSERMETSNKTSSFSNLHEGQQHGLGVLHEHWAGRTCVQRDQRRFGAASSLARRSLHAVFRRQRM						Y (0.89)	-	-	Cytoplasmic effector
1033	g16317.t1	1533	1.17227	0.0527047	22.2422	1.34316e-109	7.4025e-107	16715	17822	g16317.t1	MQMFSSSEELNTHNCRCVRPSPNFAHRPDADNTVRVAREEHGAIGRPGQRDAVRGLGVLALGLLDLGLQVVHHDLRLQVPDLDARGGGSAQPVTVGREHQSVDDVASHQRVEALALVQVPQVGSAVLATRSADGSIGGHSHRVKVALVAEQVGAELAVGQVPDLDHLVPAARHDERVGGGGGEAHARNPLGVAVLGNGVLALAQGVPELHGLVTRARHDLTVVSREGHGQHVLGVSHEAARGDARVQVPQTQCAVPRTGQGELAVRRDHNVLDVVRVALQATTGEAVLLAIVGQLPHKQRLVARGRQKQVRVLAGGGDGRHGLAVVAIKLGARVDAGLGHGG	KAJ8550404.1	hypothetical protein ON010_g10664 [Phytophthora cinnamomi]				-	-	Y (0.657)	Non-effector
1034	g5292.t1	28.8755	1.17186	0.256315	4.57197	4.83155e-06	3.79213e-05	6037	5988	g5292.t1	MLTELEEIVAYLKTFAYKNNGELTLLSAPTSSPSLSTTASRRKQSISSLNFVSSSSSTSYGHEKQVALKKLQTIWTRRMLGVERNIQVWQSLMLVRSLVFDPREDVDIWLKYARLCLKSGHINLAASALWRVGAQPFFRSVERDPYAPIPINLGGNAGASQGFANGLLSLADSAAQDPRVAFSYLRHLWAENREDVALKQMDYFIEALEQHGDPTNEDMRKLRVQVYIQLGEWQMSLTEPHKQAYDHVLECLETATKLDPTNDRAWHEWALMNFRALEATVKESGLGDPKRYAVRAIQGFFRSISFGHTSYDVTKDVLRLLTLWFAQGNRSDVHSAMVEGFHEASIDTWLDVIPQLIARIDTPNAKTSQLLHDLLSRIGQAHPQALIYPITVASKALNPTRKLAAEGILAAVRRHSSQLVYEADMVSRELIRVAILWNELWHGALEEASKHFFNNRDVTAMIAELAPLHELMEKIGTEESPTLREVAFYQAFARDLAYAKEWTNVYERTKSLDDLNQAWDIYYSVFSKIRKQLANLSTLELANVGPKLLSVRNLSLAVPGTYKAGAPIVRIQSFDTKVTVLTSKQRPRKVSINGSDGKAYPFLLKGHEDLRQDERVMQLFGVINTLLANDSDTSKRNLAIERYSVLPLSHTSGLIGWVPNCDTLHQLIRDYREARRIQLNVEHRLMVQMAPDYDKLPLMQKVEAFKYALGETTGQDLYRVLWLKSQDSEVWLDRRRNFTRSLAVMSMAGYILGLGDRHPSNLMLDRVSGKLVHIDFGDCFEVAMERDKYPEKIPFRLTRMLTQAMEVSGIEGNFRYTCEASMRVLRDNRDSLMAVLEAFVYDPLINWRLLKKDAVPSHAQPEEDDGAGGAGREGGAADGAETNGDRNSVRVGNEDGSGDGEDTANGGNPDEDKLGEGSMKSSTSSAPVTPRRRRHSSSEAAMLGYNMDLLDPMARNSMSETQRDNFGTSFVAAEPQLNEKALSVIERVKKKLAGRDFDDGSRVLTVDAQVDRLIHQATSHENLCQLYYGWCPFW	KAG1707300.1	hypothetical protein DVH05_026494 [Phytophthora capsici]	phosphatidylinositol kinase component (TOR) of TORC complex	Sp tor serine threonine protein kinase tor	Serine/threonine-protein kinase TOR	-	-	Y (0.988)	Non-effector
1035	g20766.t1	34.4833	1.17166	0.208164	5.62854	1.81746e-08	2.15119e-07	22540	22440	g20766.t1	MASQADIPGFLAHHFEPARTKLSDELVGLVLPRASASGWNSAVSRGATPDHGGRPRSVRSREEPRDHHPSRKRFYDEDEEASGFSSGRGMDSIMNQDAAELKRRRIKAEVRREQCRTNQARYRNKQRNLQLQLEGAVKHLREELSRLKRQRQKILLAEKTDKSPWTIVTEVFRILENSFRSPWNLEREEDMQSDIEAKRNLAFLHQTFTSDVAVGEVRGIDKVIEQWRLISQYFGGAQLQLHRVELAAPGAITTSARLRFVVTELTLRYIFPNLPNVEPQSKYDIQPSLRDKLLGHHIDCSISVDFLFENENGRVVRVEPQIDMMPELIKILRDIRAVSEMWCSDEV	KAG7391591.1	hypothetical protein PHYPSEUDO_004093 [Phytophthora pseudosyringae]		Bzip transcription factor		Y (0.51)	-	-	Cytoplasmic effector
1036	g17483.t1	619.422	1.16981	0.275366	4.2482	2.15498e-05	0.00014788	19085	19079	g17483.t1	MSSSSSIATCGSTTLSALLTNQYIEQCSTDSGYQFTAASVPTQDVIDLMCASSSCRSLLADAQALDLSECILPVGDNIRLLADLIDYVPARCPSASGSATAGSTSTSTSVTASSTSGNDTSASGTVTVPSSASSTASSTASSASQAIAPTTAPSDVSSGSTAASASAASSSSGSSAASPVGRALSVMTVGALAVVTYFL	OWZ24715.1	Elicitin [Phytophthora megakarya]		Elicitin protein		-	-	Y (0.688)	Non-effector
1037	g3923.t1	35.926	1.16959	0.214761	5.44603	5.15076e-08	5.72393e-07	4614	4517	g3923.t1	MRRQDDVRAFMPSPPLVTSWLTFLLLCIVSCMALEVLLEVQLPLEPPPEYRQFLLLSGQEPVDTLEAFRIRHSQTLNWRHNMLVQICQRPRVVCRREVPMIYSTTIRAPGGGVLGKLEILEGVEPADAVLGFALLHDIGREGRAMILNAICEVPRVECTRRNALMHSKSVTGDRGVQIGTLEIHDDVEPVDQVYKFIKDHKLPMFAMEQLLNVVCSAIGDTQCLQKTPLVYSQRIVVRDDESGEPRQLGMLQIPLGEEPADVVHNFGLHYGLAKSFRQDLVRKVCGDKYVDCKRLKPVVFASPVEVENGTTVGVLAIREDEELADAVRRFSRQVNITRDLQISLFRALCGTREGVLCTRGQALLRSIPVGDNSEQILGYVNVFDDQEPADVVYDFAEKHNLAPGDREVLLDSLCNSSKSTPEQAEDDEDEMEPLTCSRYAPVVFRVPVAAQNGSSLGMLEVLANEQPADAVAKFGNKHELSPEEKKNIVTGVCQASGIECTRDVGILYEAVYTLPDGLREQLPFYDGQDSTDVIYEYGLMRNLTLRQRQKFLIEVCNEPRKRPNCTRAEPMLLNIPVWESASTKLGDVQILEGQEPVDVVYAFMEKHDLFQTAPLNTTLLEIVCNSTRVECNRIQPRRTLFSIQATYTGLSHTLEYVRPESDWICETESHGGQRCIHYVEILAKKFCARHMYDWVGCEARILDALRQQLEFYEVRMWKAKDMYAKLGLVKTASREQIDAAYNTLVKRFNNETEPYKYEKLKEAYRVLSDPEEKYYYDLPCVKLFGCLCGKRQKDGGITFTPD	GMF10563.1	unnamed protein product [Phytophthora lilii]		J domain containing protein		-	-	Y (0.958)	Non-effector
1038	g918.t1	111.496	1.16949	0.206379	5.66672	1.4556e-08	1.74158e-07	1047	976	g918.t1	MNNTVVSVLTACCSVTIFSRSIDDSWGPPVAALNVPVRLRLDGRVLTLSLVARVERDTHKHSSKHASDSQDPQEDEVSDRSNKCLLALHTCRFGGSKQVSGTSKITCGALLSVCVPVLIESPVAAFLKSVEASVKVRAIDLLVKVSTGEVQAADEVGWLHAALSSALERPLVFRQAGREHPVVVVVVGHVLGERPLPYEIEEVPARAKLRLEVPEVPAVTHREGVEFLEVEIASELEFILFILLVERGVTGDGALAERRTGLTGAVRALDRFGDIKRSSREAKTKVRAVHGARRVAALYLGEARQVVVEAVEPHGAVIRAERPFPDDDRHPLVLHVCDRELLLTGIGEEVCLRARVVPRLVNVRVQGDIGASTHELRPVLHSEAERVVQHELPVRGTRLHALVRPPVVVLQQLNRREFPRLVHRLQPDNSRVFGVAIHQSRHRVEGVIEVFIVERIVRVGAQIEVPSPRSRTQRPVLKGRRSDRLRTTDGRPFDARGHAAVVESVLGPNEPVDVQQQLNIVLVGQVGHSVQLLHSSVRATDVGLVRVKHPVSDRDTQRVDAGLSQFFDVRFSYPRSPMDLQLAVGFFLA	KAH7488803.1	DnaJ-like protein subfamily B member 1 [Phytophthora ramorum]				-	-	Y (0.985)	Non-effector
1039	g8994.t1	21.7498	1.16936	0.256556	4.55791	5.16655e-06	4.03352e-05	10080	9971	g8994.t1	MPRQLQPKQLLQPVPSDIAISDAIAPLAITDIAQAAGILPEEVVPYGSTKAKISLDVRERLKNQPNGNYVVVTGITPTPLGEGKSTTTVGLCQALGAHLDKKAFACIRQPSQGPTFGVKGGAAGGGYAQVIPMDEFNLHLTGDIHAITAANNLLAAAIDTRMFHENAQSDKALFRRLCPTAKDGSRKFSPVMLKRLQKLGITKVSPDDLTDEEIHKFARLDIDPDTITWQRVLDTCDRFLRQVVVGAGPAEKGQTRKTGFDITVASEIMAILALTTSLADMRERLGRIVIGMSRDGEPVTADDLGVGGALAVLMKDAILPTLMQTVEGTPVFVHAGPFANIAHGNSSIIADQIALKLAGEDGFVVTECGFGADIGMEKFFNIKCRTSGLTPQCVVLVSTIRALKMHGGGPNVVAGKPLDPVYIEENLEMLERGCANMQHHIRNALKFGVAVVVAVNVFAQDTPREVELVKQKAMEAGATAAVESNHWAEGGKGAKELGRAVITSCDKMRTQSSPFKFLYPLEFSIAEKFEVICKEIYGADGAEFSEEAKKKLAVYSQRGYGNLPVCCAKTHLSLSTDPTAKGVPTGFSVTVRDIRASVGAGFVYLLCGDMMTVPGLPTRPGFYDVDLDTETGKVIGLF	KAG1710809.1	hypothetical protein DVH05_013534 [Phytophthora capsici]	EC_6.3 ligase forming carbon-nitrogen bond & 10-formyl-THF synthetase	C 1 tetrahydrofolate synthase ytoplasmi	Formate--tetrahydrofolate ligase	-	-	Y (0.968)	Non-effector
1040	g8414.t1	276.782	1.16722	0.0918126	12.7131	5.00246e-37	4.47835e-35	9396	9339	g8414.t1	MNTISLITGPFITGSSLLAAKKLDTGLAGTTGHNRLRRRGLSRSRRRSGSRNVRRRRSRSIGRGRSGDFSWSLRRCIGRRSSGGGIGRRSRRSIEGVALRLERGSEFVDVHDGAAGGDGQVAVGRVRGQHRHDEVVARLHAAHGLALVVRGQGRSVQHVVARVRGAVAERRSREQTNHAEVRRLLLGTGAGSGVGRADQGGSSGGEGEVGVHSL	KAJ8524843.1	hypothetical protein ON010_g16273 [Phytophthora cinnamomi]				Y (0.72)	-	-	Cytoplasmic effector
1041	g8539.t1	32.5885	1.16678	0.224944	5.18697	2.13742e-07	2.14301e-06	9532	9482	g8539.t1	MNPARAHSKAAIIRTFEGKLRFQYQLRNSFRAMWASLRQWRRDFEHQVLAGAHSIGLVESPASMTPLSDALAVVTQPYQWQRRPDEAQEDQRREEREGDETTENVAVFGRLCQGLPIDYSLQENEIEIANEYLFALTAHVIYWSNRDASLFVAQKLILEPAIESWPSSSVETAEGLADGQLTEQISNGVVVSSERADNEKLREREEATASSEVSSGSDGEFETTLRRRKRDAGVRRSIEEVQSKK	KAG1689497.1	hypothetical protein DVH05_002166 [Phytophthora capsici]		Ddhd domain containing protein		-	-	Y (0.525)	Non-effector
1042	g11478.t1	23.8185	1.16398	0.248469	4.6846	2.80509e-06	2.30847e-05	12665	12655	g11478.t1	MSFWPCNSSSNEGLVTNLKRTGVISSDAVFNAMVKTDRAKYLSQNETPDGGYVGELQAYQDVPHPIGYHQTISAPHMHGHAMELGYAAIQDVRSPRILDVGSGSGYLTASLGRMVEDKDGRVFGLEIVPELVQFAKKNIQTADGDLVDKGIVSVRCHNGWGGLPNEAPFHYIHVGAAAEAPPQALLDQLTDGGRLVIPLDEARGGQVFVEITRHGTRFSQRRLFGVCYVPLVRERERKLS	KAG1698694.1	hypothetical protein DVH05_014651 [Phytophthora capsici]	protein-L-isoaspartate methyltransferase & EC_2.1 transferase transferring one-carbon group	Protein l isoaspartate o methytransferase	Protein-L-isoaspartate O-methyltransferase 2	-	-	Y (0.572)	Non-effector
1043	g16205.t1	103.814	1.16213	0.266826	4.3554	1.32825e-05	9.47615e-05	17756	17696	g16205.t1	MAILNPEAESAAKVASLSEAKQRELAEAGYKHVEGAPAPLPLDLPHFSLRDLRAAIPKHCFERSFITSTYYMIKNVLTCAALFYAATYIDQTGNAAYLLWPVYWFFQGSYLTGVWVVAHECGHQAYCSSEVVNNLIGLVLHSALLVPYHSWRISHRKHHSNTGSCENDEVFVPVTRSVIASSWDETVEDSPLYQLYRIVYMLVVGWMPGYLFFNATGPTKYWGKPRSHFNPYSAIYADRERWMIVVSDIFLVLMISVLATLVYTFSFYTMLKFYVVPYFIVNAYLVLITYLQHTDTYIPHFREGEWNWLRGALCTVDRSFGSYLDSVVHRIVDTHVCHHIFSKMPFYHCEEATNAIKPLLGKFYLKDDTAVPLALWRSYTHCKFVEDDGKVVFYKNKL	KAG1710349.1	hypothetical protein DVH05_017353 [Phytophthora capsici]	delta-12/delta-15 fatty acid desaturase	Bifunctional fatty acid conjugase delta 12 desaturase	Delta(12)-acyl-lipid-desaturase	-	-	Y (0.787)	Non-effector
1044	g24008.t1	30.3859	1.16146	0.235371	4.93462	8.03077e-07	7.28553e-06	25959	25921	g24008.t1	METLKAAWVLYFCGLYARFTLLRTLQEAPVSTSAPSLLSFFVVSVLYNYSSAATEQRKSRVAYDGSFDTLINTPWLRALLHQPTASSSPLVLSSANLTGGHTAEDGGGETPLQEDDDDEPLVDPTVAVVATEDVEHNEPEGEDTEEAAGRCTCFSIPVERLVTPASDARALAVETLPEVAEDPTLPFLDPAPAAALIAAVTLPASSSVAAAAA	KAG6949061.1	hypothetical protein JG687_00015099 [Phytophthora cactorum]				-	-	Y (0.792)	Non-effector
1045	g3718.t1	55.5285	1.15561	0.167728	6.88977	5.58815e-12	9.97496e-11	4362	4289	g3718.t1	MQQLILFFVNCEHNAVEDANLNLAKETLKTHKAMLNIHEDIAAVDEAHEEAVALPCEIQEYRHNKTRYTFVKNLQSIRDIESSYNREPQKSMVASAPTKARAVVQKGDKKLKDAAFKHAVDILGNANMVESKENDVAALFTKGLRAFASDLEAKQGHDQAFGRGAERAAGRPGR	KAG1705149.1	hypothetical protein DVH05_004085 [Phytophthora capsici]		ATP synthase subunit b		Y (0.946)	-	-	Cytoplasmic effector
1046	g5919.t1	25.8796	1.15406	0.273939	4.21282	2.52199e-05	0.000170022	6763	6672	g5919.t1	MNMPMKVPVVTSPGLTSDRHMDALLSTPKHFTEEHVHTAKVATGIKMEYMLETNADAQSLACRNLPEERLVLIIGFLQLKELWGPVIDLLMKKWDAKKQGRNLKILTFDNRGVGGTDAPLGRYTTSQMAEDAMSLLDHLGWESAHFVGISMGGMISIELACTVPERVQSLSLLVSTRGRYVPDWHSMVPLLGAIFSPTHMGVVKNTVSLNYPSDFLDRPVGNQDVRSVLERHYATLPNRHKPAGYKALVCQGLAVQTHYVSDERLNVIAKAGFPVLIVGSMRDILIPPEESVKLLKRLPGDQVRSFFFKNGGHGIDTQFAEEIADGLVKTMQRARL	KAG1713118.1	hypothetical protein DVH05_000844 [Phytophthora capsici]		Ab hydrolase domain containing protein		-	-	Y (0.942)	Non-effector
1047	g12551.t1	103.55	1.15281	0.118802	9.70362	2.90984e-22	1.18517e-20	13789	13830	g12551.t1	MLSAVRSIQKPVVSTGLRAFSVPAYNPDLKSQASKPKNIKYFKIYRWDPESKEKPYQCTYPVDLDECGPMVLDALIKIKNEQDPTLTFRRSCREGICGSCAMNIDGGNTLACLSPIKKNKDVSSIHPLPHMFVIRDLVPDMNNFYDQYTSIKPWLHSDKPSDPNHEHLQSIEDRKKLDGMYECILCACCSTSCPSYWWNPDKYLGPAVLMQAFRWIEDSRDDKTEERLRALDDSFKLYKCHTIMNCTRTCPKGLNPAQAIGKIKSRLASLH	KAG1701517.1	hypothetical protein DVH05_010818 [Phytophthora capsici]	iron-sulphur component (SDH2) of succinate dehydrogenase complex	Succinate dehydrogenase iron sulfur subunit 1	Succinate dehydrogenase [ubiqui] iron-sulfur subunit 1, mitochondrial	Y (0.745)	-	-	Cytoplasmic effector
1048	g16315.t1	151.952	1.15195	0.211393	5.44932	5.05629e-08	5.63662e-07	16712	17819	g16315.t1	MAPPRRRSTRWSVDSSVKRKQQKVRQRAAVLELLAGEDQTLLVRRDSLLVLDFLLDIVNAVGRLHVQRDGLARQGLHKDLHDSLVNYMPVLRGYTVDTQTEPLERMAGPVDDEKSDRGGLIQTPTHLSSRKMNAH	KAE9032531.1	hypothetical protein PR001_g10565 [Phytophthora rubi]				Y (0.844)	-	-	Cytoplasmic effector
1049	g15345.t1	214.076	1.15181	0.136715	8.42489	3.61077e-17	1.02379e-15	16852	16772	g15345.t1	MVMLSVSHLYPFNSVSPGAQSSSSRLGVILLHQVQRAAVLEPSDLLLVERVIHRDVKRSLTRGRGHTKSQGLARRESLEAQDGHLVVASDLVVVRRVRERQGQHTLLLQVGLVNTRERLHDHSATAKVTRLQSGVLARAALTVVLVTDHNPAYAVGLVLAGHSGHLVELARELVLHAVRLTRLRVLSTDQQVVRDVVQVATVLEPRAGHTDVVGCALALGLDQHRHARHVLTVPLVERRQQRQTLAIGVDVHSQTLAASGRGLERLLTGVEATRGKLFAERGGELEVLAVRGLDRVRSGVERGRASNGAHSHQLGGRHETVRGRVAISTLSEVTVVRREDGVLLSHGHVGTVPLANARSASVGKDRGARLEERVQDAVAGDGGAHLLRAGRHVVRHLELKASSLSLLGKISAAGHVLVTGVRARSNQTSTQLLGPAVLLASLLHVGTSNVAKVGRKRTVQHRLELVEVDLDDLVVVSALVSTQVGLERLGSRGNTATLGGAQVVAHALRVREGGARGADLGTHVTDRAHTRARDGLDTLAEVLDDGTSSTLDGQDVSHLKDHVLGRRPARELAREVHTNDLGGLELPSHAGHDVDSVSTANTDGAHAQTTGVGGVRVRADHETTREGVVLKHDLVNDTAAGLPEAHAELGSSRRQEVVDLLVDDLGVVQVRVRALLGRDQVVTVDGRGHGGLGQAGRDELQHSHLGRGVLHGHTVRAQLEVRLATLGLRGGVVQVAVDDLLSERQRLVAVRLAHREEVLLHLLVGLVDRGATLGVQDRKRHGHAAAR				Unannotated protein		-	-	Y (0.956)	Non-effector
1050	g14432.t1	21.5349	1.15093	0.257621	4.46754	7.91253e-06	5.94569e-05	15775	15775	g14432.t1	MPPTGAAAAAAAAASIASGMTRVALTPAPPGALACQRDSSLRSLRTAVHACHERVVPATKKTKAQRFYELELQDTVLFPEGGGQPWDTGSINDLPVDQVYVKDGRCVHRVPVKDGTPVPFVEGDEVVARVDWARRFDHMQQHSAQHLFSAIAEKYGYDTTTWSLGEERCNVELVPMDGTAASAAGKNSNKEKNVIPAEVLEKIEADVNEAIVAGLSMAPSFAKPGTDEWNKIAAKFESGQMPKAMRIVTIEGLDVNPCCGTHVQNLAQIRSLRVLSTEFARGASRIWFVAGERVNREFSRMLRNENAMTKLLSTAPDDHASRVEKLLRFQKSATKELKSLQKELATSIARDLVARTSEGVVTYHRDEGDLGFLQTLLGLVGDAKNRAVFVLTAGELRGEGLFLIAGPPEFIIAHGRSVLPLIDGKGGGGKNGIIQGKAKDLANVDTLVAKLQELHQQQ	ETO72421.1	hypothetical protein F444_11429 [Phytophthora parasitica P1976]		Alanine tRNA ligase		-	-	Y (0.857)	Non-effector
1051	g16572.t1	26.5862	1.15006	0.286007	4.02109	5.7929e-05	0.000361769	18154	18102	g16572.t1	MPGTTSTPKKAPVRMGKLFSRMLTECPLDIQVYGKCVAEIHGGMNRQACENEFQKLRACFNRVAHQRRA	KAG1698627.1	hypothetical protein DVH05_014585 [Phytophthora capsici]				Y (0.855)	-	-	Cytoplasmic effector
1052	g8100.t1	16.8083	1.1486	0.293788	3.90962	9.24405e-05	0.000548731	9014	8997	g8100.t1	MPTSQMSLRSVYFSDFNILHLHFPWKRPRNHRSPELRRSGQRLQRRSSTGKYSSALPLRKGAAVVEFIIASFAPMSSQLQAAEIAVALPRRRRADAKPKKSRKKLTLCPGIMLFDPKDLETSNAADWKPSLTVELLEEDNQDDDEDDDVAEENNQEDNDVDQKVAKQRQQRAQVIKEICETEKSYVSDIRTLHDHYLVPLEASNHPIMEDAQIAVFFNNLRHLVMLNSKLLEDLQEILQRRASMALEESKTGDAPAGDKRKKSVKSPVAVAVQYEAEGVGAVFCRYAPLFQLYGGYAKDYTEVAALLDNFGRDTRLGFSKFLDKCRERSGSLKPFNSLLIMPVQRVPRYKMLLERLCELTGPEHPDAAFLTEAVDRVRAAASLINETIRRKENLETVLQAQQKFSGQLSLFTADRRLLKSGKLMKMSTKRQEEVMIHLFNDILLYSGVLMTGGYRVRRIVHLHSKAVGVKTELPGAVQALFNQQSRGRVLKDCGFVITSREKTFILYTETPEDQREWVDAISGAVKEAQEKKKAEGDAADGDDNALESCEGPADAAALWVPDEVAEDCAICKASFRKYYRRKHHCRRCGAVVCDTCSSGRAPLFVGESSRSQRVCTSCFKVLDLVRQIAVHWLSRVVEFRGILRRRRFNKWTEHYYELRAGVLKQFTVEAASSSATPVAQNGNPGFSSSGNGSAAAGGAGATGAIGNTLRCCTDELTLAGAIVIHRSDSRAHKNRFCFQISTSEYDENEAKGNGTSNGANKHKTSPTRRRLSQPSSRPQFMKKLSPLKQAVTRFGDVVSRRREPAMALGIPLPSEGAFPVGSPPPLHPAPTHSPTSSFVASSSSVASVHESEWILCASTIQEEVAWRVAVQSSADKALNRMRRSKVTDFPGSLAQSGILSLGLSVPASNVRASMSVVSNSSAGRRRMSSLDRGRATDAELSMELAQHAGEDRDAYLLERRRRQILKEIIRSEESYVECLSECIRLFVQPLLLRQLEGRQMFRRRQNKRRGSLRPVLGGSLTTSARHGISAPNRAGHRRTGSGGNVGISRAGGSSTSLHTMLTTSYAAANSSLSTNSTPAPKMLTMDADLSIFFSSVDQIYTVNQELLDHLSRHLEETSASLKTLPSDNQSAKRDGQPAEFPGVKVHRAGAIFHAYAPLMQLYTSYASRHSSALEALDSPQFSDFLRELPPEADVNRLRLYLNMPVERIPRYKMLLEELLGSTPPEHVDFAPLQAAIRSVDRVASKVEEISEQRENARTLASVSAKVGINLGRRHFVRDGMLRKVCRSKVQTYYFVLLEDAMVYGRQGGLHKKFRLIDLWECKVAADTEAIPGVITTAVNSNNAFCFYSPLKSFILLTDSEADKVGWTSDIRECIDRNLRGKTHPRRTSVRSELMKDKDDDSSSGYELEKGFVIKNGWLNVSGGAVATGNGVGVSPSPSNSGSVGKKPRRLWITLTLQTVSLGSTFKAAQPEETIPIELCDVAPLKHEKCFRLQFLHDTKTRAQTTYVFEALSLAEREEWVRALTHCISGGDELDLRRRSLKTATLAPIFMFDKVSNVCTICTHSFAVYRPRHHCRLCGSLVCGNCSKRRWTLSYSSSKKASRVCDSCAESTMSITRSFAGEM	KAG1699448.1	hypothetical protein DVH05_012863 [Phytophthora capsici]		FYVE rhogEF and PH domain containing protein		-	-	Y (0.955)	Non-effector
1053	g3006.t1	35.3988	1.14635	0.282729	4.05459	5.02219e-05	0.000316779	3615	3522	g3006.t1	MPMDVNTPTGTFEHFPDALPVLKDYEIRQKLLQWNLSDTLQLQRFLVHRRLPSEADEALLTEFFQGETAHRILHLPDFKEPEHSSGASSLQFERLHVSVTSMAFFEKLESAGIVARDGSIRGCIDQDFDGCTAGDLLTEMLANPNSDNCDVFSDEDRREFIFQLFSALVIGGGALRQADSRVEAYESVTRALYRALVSVKKSLADANGKRDVEITSRVYRVSGGALFQASPYHFHSCFAIVDARKRWLTVWHCPFRASW	KAG1692691.1	hypothetical protein DVH05_025169 [Phytophthora capsici]		Cilia and flagella associated protein		-	-	Y (0.805)	Non-effector
1054	g8498.t1	23.6322	1.14384	0.242818	4.71066	2.46914e-06	2.05211e-05	9492	9435	g8498.t1	MDASRPLLAGDTGDDEEVVAHSPDCLSRYLSAGNNANLANGTTLDNGHTPYFASDGKGDEEGDEDKRPLCCRPCSQWPCWKWVFPDRIGEYEDFATSAQMGEIYALRQTAREQFDALLPEDNDMLQHLWSGLFSTLPYEGRVNVRWRDVGFQNDDPASDLRTSGRLAIRMLLYFSDHLNDEFKRMLRENRFPVCLCALNLLEMLLCHLKLKEPLPLVCPCCGTENAELETSQQPSRTHPELRGFAALMSDASSLASSAFSHQPACAEGGPAEIALAHVFAHSLLVMDAVWKQQLQRDPTTTLMHFREALVETRVRIVTFLSRRRMPLTLAELDVWGYRQRTRCRSLA	KAG1686235.1	hypothetical protein DVH05_007047 [Phytophthora capsici]		Elmo domain containing protein	RxLR effectors Pl_D_RXLR148 [Phytophthora_plurivora strain AV1007]	-	-	Y (0.744)	Non-effector
1055	g20117.t1	20.6813	1.1429	0.290462	3.93475	8.32839e-05	0.00049925	21769	21742	g20117.t1	MLALRCLAGFFSIAFAFYAISQMVLADASCITFSCPIFTFFSGACLLHERIDPVSLLSVVFAFSGLVFVVRPGFIFGYDHPSDGASWDAIGAAFLGALGQVFVFITVRKLQGVHALVIVHYFMLSSAIAALGWVFIVQKTFFIPSAFEEWQRSSGAGCSLSWAKCSSPKVSSSKKPASPPSCATLTLCSFSSGTLLFSRSVSTDGASSAQ	KAG1708726.1	hypothetical protein DVH05_022351 [Phytophthora capsici]		Eama domain containing protein		-	-	Y (0.588)	Non-effector
1056	g12309.t1	37.3616	1.14278	0.231258	4.94158	7.74909e-07	7.04811e-06	13641	13556	g12309.t1	MVAPTTSTSPPSKDARISLSSLRHTLCAGARMDGCCGTATCSLLQASMDTGSMSSVEGALMTCPASDKCVYPCNGLRTLHAQLHHVVG	KAJ8552567.1	hypothetical protein ON010_g9977 [Phytophthora cinnamomi]				Y (0.597)	-	-	Cytoplasmic effector
1057	g5066.t1	25.2542	1.14256	0.300494	3.80228	0.000143368	0.000811439	5755	5743	g5066.t1	MKSSEDSKSFYDSDSGFSMSPHPSAILQFDFRSRDRPRPPPCVHEPISYRGLEVKDMIRSPYDQNANVSIWQVGLGAAVGLMTGAMLIHYRVSGAWADWIALPGVLFISALKCLVTPMVFCSVIVCIGELVEAGKAASIGRRIMLAFAMASITSSIIGTLFAFGMSKLYPSSAVVPIKPTVASLSFQCDDGRYLSYANGSLACSSTNGTLPNSLFVLDDVSGYLLTSDTKYENLNVSEQIFIILKDLIPNNIFESFAGTSTLSVIAFAVVMGIALMKSVNRETGLENYPLLLVTQANTVILLLVNMVVRYIPIAVVSLIAGSIASYSSSTVLVEGVAFLVGTLIVALLTLTIGVFGLALFVTTRRNIFSHLWHMIPAQIFIFGCSSSIATLPMTMRCVDATREVSYQASRFMLPLGATSNLNGTAVYMPLACVFLAKVGGYDALLTPLRFILLAFVSAIASFGVAGVPHAGLVMVLTVWRTVFGVDVPVVFTILVSTDWIMDRLRSIVNITNDTIIVRIIAAQCDETTLEQLNTHRTQHTEGTELLTHMPLP	KAG1694988.1	hypothetical protein DVH05_020918 [Phytophthora capsici]		Excitatory amino acid transporter		-	-	Y (0.94)	Non-effector
1058	g985.t1	22.7701	1.1383	0.256336	4.44064	8.969e-06	6.67133e-05	1111	1047	g985.t1	MVHVRAVRGLALAALAIAVATETQALTVDTSGGVHRNLQLGLNAGLGLNSLTDSATVAPSDSTDTAGSSPSTSTNDASTGTANDASTGTANDASTSTTTDAPSTSTTTSSPSVLSPVTNLLTTAPTTDAPAATTATATTAPSTSTATDAPSSSTTTDAPTATAPSSILSPVTNLLTKAPTTDAPTATEAPSTTTATDAPTADAPTATSSSILSPVTNLLTKAPTTDAPTTATATEAPSTSTTTTAPTTDAPTATSSSILSPVTNLLTTAPTTDAPTTSTATTAPSTPITDAPTATSSSILSPVTNLLTTAPTTEAPTTSTATTAPSTPTTDAPTATSSSILSPVTDLLTTAPTTDAPTATTAPSTATSAPSTTTTPVATSALSPITDLLTSAPTSATVTTAPSTETTAPATTSTPVATSALTPITDLLTSAPTTAPSATTTPSATTAPSVTATPATILPDISTLIPSITTGTPSATTAPSTTESPITLIPSTDLPITLIPSTDSPITLIPSTESPVTLTPGTESPITLTPGTESPITLTPGTESPVTLTPGTESPVTLTPGTESPVTETPSTETPSTATPSTETPSTETPTVDSSSGSTSEITESPPPVTATPSGSGDETTESPEPVTKTPSATKSPIAIETNSGSEDEQDASAQKDQTQSDVIMYNASATPITAKSGSYDPFAIPDDTSKTEKPVVLNIAGDTGESGSEDLVTYVRGKTATSGSAATTNANVIGGRNTYVDTEDSDVLSSTAAGFHEFLRYASVAFAGISVALLLFFHFVSLDANLLWVNAAWSPNTWEFLFYVGYLQQMQATSELTLLKTPYFLWDYTDSFAWSNFLIQDSSSSDSASRRLETIVLGGLVSYSDRIGISEESILTHGVIGFAVIMGILIAVFLVLAVLAKRKAERALDEASDMTSYTSGVHRLRSVSIRALGLGVLVWYFALFPLSMLASFEISMEVQASTVADSLVVAIIALVLVCFGVLAVAGRVIMHKTKDELEQFENLATWGSLYCEYTYRSRMFFVIDVVVQITTGILVGCVSGDPTQLIVVMGIQALYLACVFIMSPFADQMVLRITYVLGLLKILNFGLAFAFLNSNTMSATARTRIAQAYIGINSIVILVWFVRQLIVFSTYIRAWMVRSNDDSRRSDSVIKYDPQTDTESELWASQFTANGMNDSRLNQSRLNQSSNGATLSMPGGSSMQSMQPSYQSSAMSYGQASSQQSMAPSFGSDVQYQQQLARKYEIGF	KAG1693922.1	hypothetical protein DVH05_022844 [Phytophthora capsici]		Trp domain containing protein		-	-	Y (0.989)	Non-effector
1059	g22133.t1	33.2976	1.13755	0.235627	4.82778	1.38061e-06	1.20179e-05	23906	23889	g22133.t1	MTALSVNAGATYGTAELPKPTKNFDTSPRRRVTQWYTNIAMINFVEFAAESSRGVVLATLFLYTKSLGGDLAFMGMLTSLFSVGRLISSTVFGWMCDHYSFRSVYLVSSGICLIGNVIYLIADQHVTGSLTALAASRFIVGFGAGNRSVCRADVASITTINQRLTYLTMLATVVFFGYALTPGLGSLVANTDSYFMGIHFNKFTSPGMILVVFNLLTIIGMLTVYDESVGVHDGPIESPTTTSTSNTLSDPTTMPERIVNIGAAVFIFLNFNARGILSVFETVNIPLFIEATGSDPESVSAVVDASNFQFYLGLLGLLSYFSIEYFRHSLRDVSWVQLGFVMLLAGNVLLVVAPEALSFSQLAIAEFLVWSVGCPITTAVVLAAFSKLLGGRPQGTLMGLLGSAASVSRIVLPLLPAAIPTLTPVFWINIVLCAMSIALLWWYSRLVHKTKMAMLADVESAFRIPSPLNDPRSPLGSDKADFPDK	KAG1696193.1	hypothetical protein DVH05_018726 [Phytophthora capsici]		MFS domain containing protein		-	-	Y (0.836)	Non-effector
1060	g7659.t1	211.691	1.13428	0.252554	4.49124	7.08089e-06	5.37112e-05	8572	8520	g7659.t1	MSDLSKLLATFAAGSAVGVAATALALRQPKSLKALPKLYVYDHCPYCVRARMIFGFKKVPHELVFLANHDEATPIGLVGSKQAPILQLTSGHAFPESMDIVKYVDEHFGGPTVLAPSANRPEIKQWIKDTADVFRLLYHPRFHAAPFAEFAMLESREYYRIKKEKTIGPFQVALDKTPELVEQANKFLEQLEPMFHSSHSVNKELSYDDIDLFGRMRGLTLVRDLEWPPKLRGYLDYMSEKADIPLLDNMAVY	KAG1712494.1	hypothetical protein DVH05_000237 [Phytophthora capsici]		Gst n termial domai cotaiig protei		-	-	Y (0.64)	Non-effector
1061	g2485.t1	34.5919	1.13357	0.21224	5.34098	9.24439e-08	9.89284e-07	2723	2680	g2485.t1	MMHVGFCMGPGSLMGTAGFKWAGRDPMDDCSMLWLESWGLTSASRAAMACLLVFLLAALSQYLTTADGCQLQQSKAFAKRRLAIAMDQNGVSQSDGGTFYDPELGRGCKSSKSCTLAQAEESAVHPERPELLQTLDAKAETLSTVERAHPTSASMPVRPTPPTSVKVGNWTHLVDALMRGVRILLAYLLMLVVMTYDLTLITSIVVGFMTSFFVFGKDTAKVPVSADPCCSCPLSRAFVPAYSLLLGRAGVKVLGENAVADTTRHNVLEQRGRVRDVQSNVVQNEFEALKALDQLARRHNLVRDQVSQQRRQGRTVSFTALFQRVRDAALHYFVVEQVLLGKLVDGHLELLNGASIARSPGLFHSCSGVIDAQLLDRLRRDLGGVSRGEWVLKEAGWQDLVHHCTSAEDCQHILGGGDINLQVTSEQQHATEAHQHLSNSESVQVQRREKTRRQLSLLVVLVHRHGDGTLHHFVVKLGLVQVVERAQHLIGVSTSEILLQDLDDALLDLRRWVERQLLGRQLVRLERRRRLVLRGTSHRRHEHDILLCLAVVVGVLLVGWHGLRDLRHLPGRLLAAAHAFTGVARLAALLTRR	KAG1705897.1	hypothetical protein DVH05_002461 [Phytophthora capsici]		Copper transport protein		-	-	Y (0.952)	Non-effector
1062	g24345.t1	373.056	1.13333	0.201485	5.62491	1.85602e-08	2.19242e-07	26301	26278	g24345.t1	MSTQTDVVAEYEAAVQAKQAIEEEIDAVVAELTSGGNPGVNGPLVDAEGFPRADIDVYRVRQLRHSLALKQTDHQLTMKKIEALLPRVFEAKSSKIQAKEAENPVAKTQVDEAVERMQQLETEWKQKLHEVKPEERDLLPFAVVDSVQRESPAEMAGLQPQDHVLRFGTADASNHRELAAVRDIVQRNIGSGIRVLQWRQQNSEPEENVERGSRMHFPAHEQLLQTSTSERTATTATTLSAGAVRRDGGDVLNTSDLQAIASKRTKGRLRAGARSLGPVAARSADLDVQSGDANVLALGGHVLGGKHGGVRRGLVTVSLHLHSAGHTNDRLAARQVGHVHERVVERGEDVSHTEHLLALLERGANAHHLLYFLRRGFLRL	KAG1696737.1	hypothetical protein DVH05_017959 [Phytophthora capsici]	chaperone (NAS2) involved in proteasome regulatory particle assembly	26s proteasome non ATPase regulatory subunit		-	-	Y (0.608)	Non-effector
1063	g2873.t1	19.3107	1.13279	0.27088	4.18191	2.89076e-05	0.000191804	2929	2900	g2873.t1	MELDECVETLYFLQSTAEMEYASNFNVVGSRHYHGADEMLLRLAAFVSPYAFDIVRKEYDLIKSGALVYGGGWLQAGIVKLESERTHREYTVDTSTFVCSCFFMRTLLLPCHHTMYLRAEMKKKKVIPLNYIHPRWLLQAEANRPDEDESDTGISCSSLRIQASHMRSLSHAVLNGTTKWKTAMDIAGGVVESMSSQGTRTFLQMAEALREFGESVRQGVVPTLTKSPTTVSSRVEARVDLTGDSGLPNRKSDHETSRGGSEVACTNASSVAPTQKTPERSQSSDNCDEDKVDSNGAATPVSESGYVTRRSDRLLAETNRIISRVRDMVSSDSDDNDAQLFELVPPAGKKAVTKRSPRPTKKPAAKASVHAATKEIQTTDQSVSSTSQLGKDANQSGEDANQSPKELVDSPIPDKNQLASETNQLVNNTNELVNQSDKGPSQLVLRKRRPKERCESAADFSGDGSSAEGITGQFRVSTSVKSKGRPKIRRKQAREAKKLRMEESTAEATALVQGTLVPEKDMSLVRKTLACSFNVQDALHVLHSITKVDAPTWKATSIIQLARKQKVHKKVTIVFPKNYVTQCIAGIKMYRKSLPSEHDAGGMGVSIKKLGTFTEKDLTTMNDWHDLTPKFDAFSDLAAWVRVSRFTRIVLPTLLNNCVTVDLQACANRLEMGDLKATVDTRFGQVGIEEMSFFRRSEWLDDSCMKLAMSHIMDQDQDDQGRSRIGGVNPLYARVFDEAMKLQVIASSPLNPGNRLILVPVFLDGHWAGVVFDIENGKAVVFDPMQTNKYYNEACQVAKDYFGNLSAKLQTIRQRAPRQEDTNSCGPLVLLFFECMVRGMPVPNASQNKSRICDFDTFS	ETP27703.1	hypothetical protein F442_23017 [Phytophthora parasitica P10297]		ULP protease domain containing protein		-	-	Y (0.832)	Non-effector
1064	g22309.t1	34.9047	1.13263	0.218163	5.19168	2.08407e-07	2.09309e-06	24094	24083	g22309.t1	MRRLHPSSPNACMIPAEPSESSSPYRPLLAHAGPGRTSSTGDQRYCIKHEREVEVRQSLVARTGSSLALLLLVLTGSATNPPYPHYTSAKLDHRLLVLTRKLSQSLADAVLGRCVRRGHLEVEHVARGVSTSSRRPSRSRDHARRDEPRNRPGTPTATRSRHHCDDRRLPLAFKAPCSWPC	POM64744.1	LOW QUALITY PROTEIN: ATP-binding cassette (ABC) Superfamily [Phytophthora palmivora var. palmivora]				Y (0.771)	-	-	Cytoplasmic effector
1065	g7067.t1	18.5813	1.13159	0.278041	4.06988	4.70377e-05	0.000298509	7942	7890	g7067.t1	MAPPLRLVCASCSVIGAGSSCSKCNGELSAPSAFDCAKLGLLPELQELVKQDAEFDVNTYDEASKATMLHHAAISGKMGVLEFLLGNEELRAQVQVDAPGGGMQTTPLFWAAYHNQIYSVELLLRNGADPNFRDGLGFTPFLMAIQRCFPITAAYLVAKGSNVNQRMQDASQTTALMLLCQPQQFHLDSFRMVLSLQASVNAQDADGNTALHHAAMNNIPMAVRMLLDVRADTTIVNKEGLTALAIARVRLRPDSTARHLLTEDEQLQNLARRTSIPKQTLEDNVYKLAFFVPWIVFPLACYVVVTVSGTFYIILSLSALLVAATLLLKLLQRGSYGDKRKAASLMFGINVASIGYLVVCFPRFSGYCSTGFCVFAAVSIAMIGVTLYKTSTSDPGEVFTSYDEKLHNIRWLVESKLPSATKLCLTCLHKRPLRGKHCAELNSCIAKFDHYCPFVVNAIGARNHAAFLGFLLSAVLSIGLELVACWRFARVQPELVANFTVQWQWWRWNTSLWTLLVGSGTAVSTPGLFDWIWSVAHFQPLLFCVMLLDVVQIAWIAYMLLFHIYLMCAALTTNEVVKNENLDRAYSRGILNNVVDFLGLPGQRPVDWRRIYNLEEFKNQVEAGAESGQVRKDL	KAG1694078.1	hypothetical protein DVH05_022096 [Phytophthora capsici]		Palmitoyltransferase akr		-	-	Y (0.957)	Non-effector
1066	g6082.t2	25.5423	1.13098	0.284956	3.96896	7.21859e-05	0.000439069	6932	6848	g6082.t2	MPRALVKVHVIVFYPIKITSILFVCCFQERQEEAAKMEATPLTEQMRAATREIHNVSDTLVNLKLVVALTDKQLYGRALMLFYYVYAQLESAIEKHKDHEAFKGLYESLPEIARADGISKDLRFYLGEDWSTKFQPTQAVQDYVTHLKELGEKDPVLVLPYCYHMYMAMLAGGMMIKKLVKRSFAPPEGEGLNCFAFDVKSNKALRNVIKDKINAVPHDEETTKLILAESMTCFKMNNQVVRSLDGAGNHVMKFFLKWIVIIGLILTTLFALFSSFVRQN	KAG1713273.1	hypothetical protein DVH05_000993 [Phytophthora capsici]		Heme oxygenase		-	-	Y (0.52)	Non-effector
1067	g9748.t1	49.349	1.13072	0.237293	4.76507	1.88786e-06	1.60222e-05	10875	10801	g9748.t1	MLRCLVLLLLSPLTVALQPRDFRVPPVDFTQLSSSPNNAHNFKLLSHLQDNGIIALQNVPNFATLRQEYLRTAATCAVQAQKKGAEFLLHRQLRDGTNRYTVSLESGRQLTETLDQSAELLAICPEYVEIHAAFSAAVELAVANVGTALDATQKFKVVAEQGAVAMTARKLLEESVHLDHFHAYEAAEDLRRLEEDVEINVADMSLELHTDNGLMIAMSAPEYFEVSSSGELQHKDTQAGDAGLFIQTAKGEIVRPVLQQDELILMLGSGIDDWIKTSPPLHSVLHGMRYPRTVSVVEDGQDNKLLRSWFGKMILLESNQVMDNTGLTFGQYTNQTTRYLVQQEAEDHQTFGAVACPPQRHLAASDNSCSLKLCSLKSTASASDLKTSCQITCNHDAASDRALCEQYCDCEDSTSSATTCWMLCVENFSSDVCPGEQECNNASTQDKLAMTCVGGTTAPSTSTSSTTGSSNGSSTTTAPSTTTPSSTTPSTTTAPTATTPSTTTPSSATGTLTESPATTSPATTAPAAIDPVTTAPTTTDSNSMSSAATAGSAASSTNVGDESTTASSSGGTSSTATASSTADAVSSASTSASASSSTSASSSAASVVPLAMFVNGVAVLVAAFLCIQ	KAG1706826.1	hypothetical protein DVH05_027678 [Phytophthora capsici]		Aste57867 15395 protein		-	-	Y (0.922)	Non-effector
1068	g20293.t1	31.7923	1.13032	0.212731	5.31336	1.0762e-07	1.1372e-06	21957	21946	g20293.t1	MKTRPTNRPAKLVIFSFSCLRSLPAVWSIMIYGVRDTGILHSERLTLVHHVAMHVLDVSLNGPQLKILKPELVPQAK	KAF1787725.1	PH domain-like [Phytophthora cactorum]				Y (0.741)	-	-	Cytoplasmic effector
1069	g20529.t1	28.3708	1.12936	0.237143	4.76235	1.9135e-06	1.62243e-05	22268	22195	g20529.t1	MPTLTSPEVFEADLSGASSDEEVGVELLDSVSKIDCALEQLSCTASEESGNDMSGNQREEANDVGQLRRANEQLRAEVADLTSALLARDLELVRLRERCQYLTTAVEQQDDVIAKIYAATAAVNEANKGSLVTALPIAGSTLSGGGFGLPADKFSSRSTQNQKNTLAFNSMKNYPGVVGTPDPAHQMLGAQLDSMGFQEESVEKAVESLREDLPTEAEKLREDVVKADLDQLPYTPRAATNGNNHSATASVYSSSSTATTSSSSSLFGDVCEPVSKPPRSWTSPRNISIVKRRPSLERQDSSPTEEVFARSAGFLRKSNRTMSGRLSVSDLGLLHNDDDEGIGSNQTPEAAPSSGHGHLEESNNEKDSLGFADSGGSMVSTRSRSQRNLFADVDETRQAKMKKKGLDTDPADGDTADDDSLTYGEFLQRISLPASRDILDKIRMFVGSILGPRGDGRPPRSTDYVEYDFYGKHEFRRRCNRFFESMEDVLMNHPAWRHVSETKLAKARDGIEKYVMDKVSDIAFNQLKECQLWMKEDEALLRRMQLLSFLTPAMLDIKPCMRNEVVWSMAEDELRRINSFRSPGDKINCIVRCCSVIFSVLNLSRGDSGSRPGADDFLPVFIYIVLHSQIPRLHSNCEYISAYRNQADLMSKAGYCFVNLRSAVEFIMVMDGSMLSLSDDEFQRLYAEREKLLLKS	KAG1704632.1	hypothetical protein DVH05_005561 [Phytophthora capsici]	RAB5 nucleotide exchange factor (VPS9)	Activating protein and vps domain containing	Vacuolar protein sorting-associated protein 9A	-	-	Y (0.841)	Non-effector
1070	g20711.t1	345.288	1.129	0.0895287	12.6105	1.84778e-36	1.60529e-34	22491	22384	g20711.t1	MAPAAADVTSTKMTHRFLGDSGLLVSKLALGSWMSYDEKYTVDAWYEMVKIAYQHGVNFYDTAEIYGNGQAEELLGGAIKKGIADKLWSREDLVISTKVFNGYKGFTDSGPNDQGNSRKHIIEGVKASLKRLDLEYVDVIFSHRPEPYTPIEETVRAMNFVINKGWAFYWGTSEWIASDIREACEIADRLGMIRPIVEQAQYNIFVRSKVEFEYLDLYKKYKLGLTTWSPLAFGTLTGKYSDGKPEGSRYTSPMFKEGSLAEGFAERVEMADKLKPIAKELGCSLAQMSMAWAVANENASTVLIGASRPSQLEENLKALEFVDKITPEVKAKIDEVVKFVPTVSKMDQFALLRGRHL	OWZ22611.1	Voltage-gated potassium channel subunit beta [Phytophthora megakarya]		Voltage gated potassium channel subunit beta	Probable voltage-gated potassium channel subunit beta	-	-	Y (0.768)	Non-effector
1071	g362.t1	56.5801	1.12775	0.160715	7.01709	2.26535e-12	4.21432e-11	506	384	g362.t1	MKFPLPADMFPTLSLPLDDQDALKNLARAFVDDAIVEYGAFRNSTLNGAIDDTRWKFIKKRDGLTSYLDRELGDPAATRNSMRESVGSMAFSRKLHGILTVGTIDGSLHDQMYGMHHCSMELMRIKSAYMVDKIADGKILSEIYHATPENPVDGLYVKWSVSDFAPALLRRVVRPRDFVFLDGTGIIEDEATGDKIGYSIMHSLQIPGIRELTDFQIVRATLSICALFRQKSPGVVEVYMKGFVDSMGDIHTSVAIPATVEALMSYRKGAYCGQMKKLNWLLTTKKTVMLDRPNGVCSVCHKAMKKASPPDKMCQVCMNQVCSSCGAIQKLAFLSTTRRIVRRNLRFCAGCIRTAVLADGLEVAAEELRRLNPLEYFEISSSDSGTPASPSNSTIPDSQEFFG	KAG1686395.1	hypothetical protein DVH05_006699 [Phytophthora capsici]		FYVE type domain containing protein		-	-	Y (0.907)	Non-effector
1072	g21040.t1	49.5554	1.12687	0.174911	6.44252	1.17508e-10	1.83558e-09	22824	22740	g21040.t1	MRRSGRLRDREDTAAAPEAPAKRQKANDSEKASAKQPASAIHRSAWDAFLSSTLFLQPPEDLYSVFSVASEIRPESPCDAFVDTLGLRLTGPFDVLARCKVTVNKPLYLHGRFFFDPPEVATVMVDTDSDVGRHWGYFRDAPGQVPEYVVCAESSQECKFDIAGGSLFQVLEKRLDKRRPKLDAGKAVELLQKIEAHRDEKSRARGQSEPALRSKRAKDSVAPSLHQLGIAVPVDAKNNTGYRELPTTGKDLANLLHQLKQDAEKKSPARKRLSELVTRATIASDECDFGTGLLLGLDVFTAGSCVEKEALQLLRIAYMLLRRANFYEIASGHCKHRNKEDLSASIESIVASGNESKQSNQSTVNLPPPLSSHK	KAG1690410.1	hypothetical protein DVH05_028198 [Phytophthora capsici]		Histone parylation factor		Y (0.513)	-	-	Cytoplasmic effector
1073	g8705.t1	44.5893	1.12627	0.182185	6.18201	6.32892e-10	9.07454e-09	9698	9659	g8705.t1	MKVPAARGRRVMAAGKRLMTRAMGSATPAATAAGYPSFVKIVEVGPRDGLQNEKTIISTQDKIKLINLLSDTGLSAVEATSFVSPKWVPQMADNADVLNGITRKEGVSYPVLTPNIKGFDSAVAAGAKEVAIFGAASEAFSQKNINCSIEESLERFRPVCEKASSLGIRVRGYVSCVVGCPYQGPVEPSAVAAVALKMLEMGCYEVSLGDTIGVGNPASTLAMLQAAKQVVPVDRLAVHFHNTYGQALSNILIALQEGIAVVDSSVAGLGGCPYASGASGNVATEDVLYMVHGLGIQTGVDLHKVMAAGEFITNLLGHPTHSKVAQALGSKPKQSSRL	KAG1710601.1	hypothetical protein DVH05_013325 [Phytophthora capsici]	EC_4.1 carbon-carbon lyase & hydroxymethylglutaryl-CoA lyase	3 hydroxy methylglutarate coa lyase	Hydroxymethylglutaryl-CoA lyase, mitochondrial	-	-	Y (0.876)	Non-effector
1074	g9412.t1	91.9539	1.1249	0.132393	8.4967	1.95053e-17	5.63927e-16	10531	10428	g9412.t1	MQGHTTRLVSQPVRATTDEVVVRQLVDRARSSQGVLLVVNDLISRLTDSSGIHSVDTCKDLSGGHAAAVRQHLATDVFADRRRAVQLHQHVGLELRLGAFNLLIGRLVHKAHHRLHGVPRQVVELVLVSDSVHTEETGVLVARVEGHVRVSELLLSDRLAQLGRHVHAGTRGAVPAAKQRLHNQQGERVFASPAEALEGDGDVSQRHAVVLDAHVRADEAHGLESGGHRGGRGQVAERLLSQLHQLRVVHSTSASNHHAGGRVVRGNVVLQVRLLEVADLDTHHTT	KAJ8526064.1	hypothetical protein ON010_g15119 [Phytophthora cinnamomi]				-	-	Y (0.553)	Non-effector
1075	g9331.t1	36.1702	1.12401	0.216991	5.17998	2.21909e-07	2.21759e-06	10442	10339	g9331.t1	MFALRSSLLRPRVVVPMSCRRFMLKSNREHLVDWMTGPPQKLNVASTKFDTLSLSLANDDAASGVLQLKLNRPKVVNAMNMQMWVELAKAFELVEQDPSVKAVVVSGEGRGFTSGMDLDVFAQMQKVAMEESCEGRKRERLMRVIDSFQRVISAPEKCRVPVIAAVHGPCIGAGVDFITACDLCYSDVSAVFSVKEVDLAIIADVGTLQRLPKLVGERQAKELAFTGRNFGGLEAEKLGLVLKALPDQEALMNHVGNVAKAIAKKSPLTIRGIKQTIHYQRDHSTKDSLEQIRYHNAAVLYSDDLVQAVSAVMSKTEPTFRDD	KAG1711118.1	hypothetical protein DVH05_013833 [Phytophthora capsici]	dienoyl-CoA isomerase	Fatty acid oxidation complex subunit alpha	Delta(3,5)-Delta(2,4)-dienoyl-CoA isomerase, peroxisomal	-	-	Y (0.794)	Non-effector
1076	g10558.t1	195.397	1.12398	0.0972503	11.5576	6.75838e-31	4.48086e-29	11746	11668	g10558.t1	MSAEYENIRTEVRGKVAIITLHRPKALNALCSPLIEELNGAAHAFDADKNIGAIVITGSDKAFAAGADIKEMATKSFVEAYSSNMFANWGDITKVSKPVIAAVNGYALGGGCELAMLCDLIIAGDTAKFGQPEITLGTIPGCGGTQRLIRAVGKSKAMEMILTGNMIDAQQAERDGLVARVVPADQLLDEALKTANKIASFSQPVVKMAKEAVNASYEQSLQEGLKYESRLFWSSFATKDQKEGMAAFVEKRKAAFKDE	KAH7463654.1	putative enoyl-CoA hydratase, mitochondrial [Phytophthora ramorum]	EC_4.2 carbon-oxygen lyase	Enoyl coa hydratase mitochondrial	Probable enoyl-CoA hydratase 2, mitochondrial	-	-	Y (0.624)	Non-effector
1077	g2112.t1	48.0918	1.1233	0.172527	6.51086	7.472e-11	1.19797e-09	2319	2270	g2112.t1	MVIVFSGRILLFQVARGSQTPFTCCLGHLRVLDRLLERERVELVAVSLVELILELHPVQTQRVQETLEHIHGQNHAERRRCEHRKADENGDERVAVDGGQHRLLPEHSGQFRVSQTQRPQTQVRSRVRDHPQHELDGFNALVDHHFAKLKLFTVTAVTAARVAMVV	KAI9979497.1	hypothetical protein PInf_029363 [Phytophthora infestans]				Y (0.784)	-	-	Cytoplasmic effector
1078	g13458.t1	44.3572	1.12324	0.197504	5.6872	1.29141e-08	1.55889e-07	14683	14809	g13458.t1	MYSPTYKNLSPGGTSYAVSSPDGAKRHMVSGPPPRRLYAPQRDSPPLPGLSSMLQQRNPQEAFMLTPNSSPTALMLNNHNRLAPVTTPSTSSEASNVSYQTCKQEADLQARKDAAHAVAKALAPTISTSTPAAPTKSSRYLREIDRRAILSRIEQGEKQSALAKEYQVSRAAICNLNKHRDEVLSRKDSNPLAKHPKKPRPKTLKAKLGKSGWAATMALRETAAQEPNGVHEIKSRSAALLLTTLRKKHATVSEFRRCGDRLMRIVMEEALAHVPVKTVEIFLPNHNKSDGVALEHPPCAISMEPAGCPMLDLFHLLEPDQPTGYVSFGDVTASPSDSQVGEVQAKICGNRLPGSLNYHNVFIMDHVVTSAEVVIAVVRRLQEHGAVEAMISLVALVATPEAVQKVHAAFPALKIVVAQVDNGGDEVAAPSPVGHGDIEAMRLRVSVTDMILDRFDVDVEVMYTSVGSCPKSLVSLVASPHQKQILAVAPPAFAASELRIDVYSAPARADAARPLHFDVAYDFSELPATAAGLWHPVVCLSSASSLVLELQVTPRIDAGDYVRALRSFVASEFVFLHLLDAVLG	KAG1705608.1	hypothetical protein DVH05_003294 [Phytophthora capsici]	EC_2.4 glycosyltransferase	HTH psq type domain containing protein		-	-	Y (0.987)	Non-effector
1079	g14206.t1	57.2706	1.12215	0.162759	6.89455	5.40361e-12	9.67494e-11	15629	15622	g14206.t1	MSLTTASVNHNSGFDAALLELAHSRRTIYENTRMSGENRTAHRMLPVDRHESSSDALEASYVRNMAKYFGEKLPPAFTRAYSMPVSRQEKLLDEALLLVAQSQRSIYDKTRISGENRSAHRMLPADRQAEGRDCCSDAKDASYANAMANYFMTKNASRL	KAG1700842.1	hypothetical protein DVH05_011728 [Phytophthora capsici]				Y (0.886)	-	-	Cytoplasmic effector
1080	g9626.t1	73.3098	1.12137	0.160563	6.98401	2.86881e-12	5.26475e-11	10735	10655	g9626.t1	MLSSLVRRSQPRVAPVMARASSTLMSDVHGTTHGKKHWKNKPLFRRGGDKRFRNGQEAADMLTDEVIRRDPNQEEYVQAVQNFVNSVVPVFDRYPKYAWVMKTLMEPERVIQFRVPWIDDEGSSRVNRGFRVQFSSALGPYMGGLRFHPETTHGIAKFLGFETIFRNALAGSYGGAHGGSDFNPMDKSESEIMRFCQSFMTELANYIGPHTDVPTSGVGVGPQEIGYMFGQYKRLRQLHPGGTEGILSGGAYHYPQVTGYGVAHFANRVLESRGETLKGKRCLISGSGTVALNVAQKLLDLGAIPIGVSDNFGYVIEDQGFSSKSLDELKRIKEERNARLGAYIMSSTTANYHPSEEGRLWETPCDYAFPCAIQNDVDADAVRLLVKNGCKGIFEGANFPCTDEAISLIKQHGLAFGPNKASNGGSFALITKRLGSSTQLSDDEVDKIVKDYMYNLHDRVAASAEEFNAAGDLHVGANITAFMSVAAAMFRQGVV	KAG1706739.1	hypothetical protein DVH05_027592 [Phytophthora capsici]	glutamate dehydrogenase & EC_1.4 oxidoreductase acting on CH-NH2 group of donor	NADP specific glutamate dehydrogenase	NADP-specific glutamate dehydrogenase (Fragment)	-	-	Y (0.929)	Non-effector
1081	g5795.t1	55.4999	1.11838	0.223187	5.01095	5.4162e-07	5.08626e-06	6631	6540	g5795.t1	MRVYFVIGAIGWLAFEAGRIKLQRAYYCREGKAETTNRIVTMCHDSKVFGWLKLLFFTRDDDILEQCGMDTLFFLRFLRLCEKVTTVGVLCSAANFPIYYYAKRDSLDALYMMTLSHLDTDEMWRFWFTVVTMYLVSFTTCYLLWKEYEEYIRRRHEFMSRKHSQQYTVVLNGLPPNLCTQQTLRNYLELLFPKSVLHVYVALECRDLEKLVAERVKVRNKLEHVLAQSAKTGERVMTRNKLLGGDQVDAVELYQDQLKDLNTAVEKEVRSILRNQAAVASQLVESSGDNDIPLFNQNFDSARSVNFAYKEEELDGDAVESRYIKSLKRQDKKAVGIMRPAGFVTFRSLKAAQSCTQILQSSDPTQMAVEAAAHPDDVVWENIGLSKNIKDTWFMISMALSTAIILLWTVPTGIVVSFAKVSTLEKQWSWLETVIRDYPWVESLLEQLSPLMLSVMTALAPIIFGILSKREGHAFESQVGASLLNKLVIYQIYVTFLLPIIGGTVIDAVIGSSDTNLTDASAILTLISDSVAVQSSFFITYLLVKTGLNLTLVLLRVTPIVKAAIYKSFAPKLTPRERSSPWFGLNSLANPGDFGASDQVSEYFLVLMLVLVFCAIAPILNYFALLYLVMSDFVYRWAVMCVHDPSTQTSGTFFPSLYRFIVGALIFSQVIMASVLATKQVALPATFSIILPFLTLAFHLFVSSRYPKIALNLPLDQAVMTDSRRSRQMQDLERVLENIYVQPAMLERGPLEPDYQGLTSDPNPENQLASPPPVEKDSFRSQDKQIFSPTHNNRSPYDYERMDSNGRSRRHDSDAGGLV	KAG1713002.1	hypothetical protein DVH05_000732 [Phytophthora capsici]		Aste57867 14282 protein	Calcium permeable stress-gated cation channel 1	-	-	Y (0.988)	Non-effector
1082	g3951.t1	86.1244	1.11835	0.197453	5.6639	1.47967e-08	1.76798e-07	4648	4551	g3951.t1	MVVLHHSELDRTLWGPASTAGRSRAIDVAIYVQLAVVALLAIVCTLDYEKPEAVRLAAAGGTLLVYFRSTALFIRLMLFVSSLVLYGDVIVPIVRLARGSDILPLLTTKLVLHCVWIWNTLRIMYATFRSGALMSGARKKRSMPLTARSERVNLLVSIPYVEVVNQLFGS	KAG1700283.1	hypothetical protein DVH05_012087 [Phytophthora capsici]		SistER chromatid cohesion protein		-	-	Y (0.816)	Non-effector
1083	g14815.t1	192.912	1.11776	0.150871	7.40867	1.27572e-13	2.66572e-12	15827	16183	g14815.t1	MTTSIVPEDASAARRKRPRGGTAAEDSYISGRPLLKVVGVDHVWRVMITDSLSETRTNVNTYIHSC	OWZ05026.1	hypothetical protein PHMEG_00022960 [Phytophthora megakarya]				-	-	Y (0.522)	Non-effector
1084	g9417.t1	85.5669	1.11643	0.235459	4.74149	2.12148e-06	1.78504e-05	10536	10433	g9417.t1	MSRIPRFTAEELATQTSLDGVTLDPEDIIVSDGRLNYNFKDRNPVDNVSFYASSDLNNKFHIPKEEVSLLFPEKFEERIIRIYSRNKSPKVHKAIQDAFRCYIRQFSTTLPPPSPSSKIYGQKISDHVLSKKKVVRKLPVLREGHSEHDTNGSSSVSSPVSKRLKPDTEYEN	KAG1707067.1	hypothetical protein DVH05_026263 [Phytophthora capsici]		Deoxynucleoside triphosphate triphosphohydrolase samhd		Y (0.867)	-	-	Cytoplasmic effector
1085	g12927.t1	34.7072	1.1156	0.231711	4.81463	1.47474e-06	1.27617e-05	14309	14238	g12927.t1	MFKFYSADGPTVEQEEADIERYRARHRRFCRNQQPETTPSAQVEDLDVDEGRTRKISAKWRLQQQQQQQIPVNNQFGDGSEMPINFNAFDFSASPEAFYETEKPLESKAAAPSCQDNQLEQQEGEHDTAGKNGRLWERRFSGFGLPGVPGPTKQLPTLGQDALWGGPMHYTTQDAQRRALYYQPQYFAILRAKSVGFGSSGERYDRDDGDFKAAQQLVELHGGSTCTLRYRGNPGTSTTELPYPKTLDAAHHRREIHDQAQQEHDDGVARVLLHPGQ	KAG1703897.1	hypothetical protein DVH05_006904 [Phytophthora capsici]		Coesterase domain containing protein		Y (0.798)	-	-	Cytoplasmic effector
1086	g20867.t1	235.373	1.11543	0.169184	6.59303	4.3093e-11	7.04998e-10	22628	22544	g20867.t1	MSMFVVVGSKEPLYKMEMRTRREESAHVDEFVLHAALDLVDELMWTTPAMALKVVDRFNDQLVSAFVTASGVKFLLLHETRNDDTVKAFFHEVHELYVKLLMNPFYEYDTPISSELSGSFVRLSGGCEKPPNLSAHNLAGNAVQVLLAVAGDLTATLVDALGALLHDLHLLQLLQDVTDETARSLLEVLTVHTLAGGATVHLLQRAHTSVLAQVNLARNRGSADVVPVRVSG	KAF1780215.1	Longin-like domain [Phytophthora cactorum]	component (TRAPPC2/TRS20) of TRAPP complex	Trafficking protein particle complex subunit		-	-	Y (0.808)	Non-effector
1087	g14805.t1	588.614	1.11348	0.200067	5.56551	2.61393e-08	3.02488e-07	16200	16173	g14805.t1	MPAKTANVVLARGINAISANSLSKKNGRGKVVKKGGEKKVAAKKVTTTKKWYPADYIPKPLPSAKTKRNSVKTAKLRKSITPGTVLILLSGRFRGKRVVFLNQLASGLLLVTGKLSLHAFISISRHSDDANMTLREALCHSLLSVVSLGYVLQVCYCPEALFIGLDIAPCTGFNWRYSGCQVCYCLKAPFAGLDIAPFTGFNWKYSDCGMRYKVYSDGRSLLSPKIHQIMRPEECWPVVFETRKLFIRAIIANNFLCYDYAGPYKVNGVPLRRVNQSYVIATSTKVNIEGLALPAIDDAYFAKEKAAKKSKEEQFFAQSSAAPVIPEQRKKDQKAVDSALIKKLDAEPFLKAYLNSKFTLTKNDRAHALKF	RAW41883.1	hypothetical protein PC110_g1876 [Phytophthora cactorum]	component (eL6) of large ribosomal-subunit (LSU) proteome	60s ribosomal protein l6 1	60S ribosomal protein L6-2	-	-	Y (0.599)	Non-effector
1088	g9362.t1	423.823	1.11154	0.162327	6.84756	7.51207e-12	1.33015e-10	10474	10371	g9362.t1	MHLPAKPSSRSLVQQRCYFWWMLVDKTSFVCMYVNVFREPSCHRNGSTSACVGLSLILYVSLFSRPESIKRRVRDKRLG	RLN02339.1	hypothetical protein BBI17_005866 [Phytophthora kernoviae]				-	-	Y (0.512)	Non-effector
1089	g18264.t1	31.4791	1.10601	0.212053	5.21574	1.83083e-07	1.85034e-06	19988	19917	g18264.t1	MIRAPNAFSIYRSDLFQGKVAIVTGGGTGIGRCIAHELASLGCSVVIAARNEERLRAAAETIRSQLEANGRDLKSVIHPVVCDIRKEEQVNNLVDEALAKFNRIDFLINNAGGQFRAPIEKVSLKGWEATMRTNLNGTFMVTKKAYHAYMKEHGGRIVNIILVIDKGYPLMAHSGAARAAIENLSKSLSVEWAASGITLNCVAPGIILSSGVDKYEGGAEQFHVAARSATAAKRVGSVEEVSASVLYYLSPAGAYVTGDTMHVDGGWHLLGPLLAVPAHENNPPYGTVGAKLADESQDDESRRTERVRLHVFVPRRQHPHDHVVERLLLSEHLSLLESTPESGTHICQSKVRPESNERSSFLRLIFTLPFRSRQLGCPLVGYWLTLLHQRLVWFPEAPKPDFGFISKSLSLSKLGVGFMVFWHVGSLHDHALVRGLHVWSHSAQSRGQQHEEQADGPEHEPYTDLGGFESSSSYSFDQSNAWISLFVGVSGSLDGIRI	KAG1712032.1	hypothetical protein DVH05_009272 [Phytophthora capsici]	EC_1.3 oxidoreductase acting on CH-CH group of donor	Peroxisomal trans enoyl coa reductase	Tropi reductase homolog At5g06060	-	-	Y (0.983)	Non-effector
1090	g949.t1	18.4108	1.1055	0.273711	4.03892	5.36977e-05	0.000337375	1071	1007	g949.t1	MRSSQSYAALNAVARDKLGQVLARVLEKMAANEDEAFTAGEKAQLRSMLTLSEAQIDAVVHVAREIFRDAAAFGQVDRNLAMDDDVLRIVEKTWRKRGSSLAAQIASVQPLETPALTLQKTDWRLHLEMVSSKLRGQSQPTAIFQLDLADTSSPTDKTETLDIELSHTELRSLFLQLNAIQTELDTPSAA	KAG6622063.1	hypothetical protein IUM83_07396 [Phytophthora cinnamomi]		Comm domain containing protein		Y (0.538)	-	-	Cytoplasmic effector
1091	g8220.t1	37.4644	1.10528	0.194569	5.68066	1.34173e-08	1.61742e-07	9136	9125	g8220.t1	MGVTITKLGTYSEKDLITMNQWQDAKPKLDAISDLASWVRLSKFVRVSLSTLFKNCVQVDTKAYAKRLETVGLKTSVATRFGNISVHEVAPFRRSVWLDDSCFMLARNYMMDPGLDGIGERGIGGVNPLFARMADDDIKHDLIESTSPFRKGNKIDLTWEFLTDSRKKSEESERQHHDVKFCHFLGVNRRLRVQVHSEPQHSAPQCELHYESQALVCPDHRRKCFGMEGTLV	KAF1785839.1	hypothetical protein GQ600_4154 [Phytophthora cactorum]		ULP protease domain containing protein		-	-	Y (0.534)	Non-effector
1092	g11837.t1	54.2637	1.10336	0.18833	5.85867	4.66584e-09	5.9845e-08	13070	13034	g11837.t1	MCSHFSSATVDLPSTVADDVYTSLYTSLSYVRALLSFPPLGGANAAQPRAPSVLDRQGCETRGLWAEISTRLRLAVA	KAJ8578424.1	hypothetical protein ON010_g782 [Phytophthora cinnamomi]				-	-	Y (0.733)	Non-effector
1093	g13825.t1	207.508	1.10312	0.119096	9.26245	1.99787e-20	7.10373e-19	15243	15209	g13825.t1	MALGKFIRHYLDREPMVVLSCAIGAVAISLPLVVVPIRRSMGLPTDQYDGPVIPDYIKKSRGHLATPAPVAEE	KAG1691413.1	hypothetical protein DVH05_026904 [Phytophthora capsici]	component (NDUFA3/B9) of NADH dehydrogenase complex	Complex i b9		Y (0.538)	-	-	Cytoplasmic effector
1094	g12701.t1	154.926	1.1025	0.105634	10.437	1.68111e-25	8.64373e-24	14081	13994	g12701.t1	MASNPVGEFITKLMAPKSKGEAETLEHLSKLADGAKWRLEDDMPAHKKAGFHRHHQHTSPEGFPEVPRQYIVTTHSNDRNYATYAANSYLSAIAIQEEMKTRQF	KAG1701629.1	hypothetical protein DVH05_010933 [Phytophthora capsici]		Methyltransf 11 domain containing protein		Y (0.958)	-	-	Cytoplasmic effector
1095	g21296.t1	24.5558	1.10229	0.255188	4.3195	1.56384e-05	0.000109836	23070	23014	g21296.t1	MATQPQIRRALCADVREISVMIQELADFEKESDSNKATPEKLLETVNFADDAPPDHVPGFPLTGAPSRKVAHCFVLTISDKIAGMALFFYNYSTWLASPGVYLEDLYIRPEFRRQGLATLLFGALAEETQRISEGKGRLEWSCLRWNEGALSFYDRIGGERMEEWVSVRVAGGEKLDFLKKLADEVRANNSKY	KAG1701983.1	hypothetical protein DVH05_010473 [Phytophthora capsici]	polyamine N-acetyltransferase (NATA)	N acetyltrasferase domai cotaiig protei	Probable acetyltransferase NATA1-like	-	-	Y (0.592)	Non-effector
1096	g4144.t1	64.5662	1.10176	0.149816	7.35407	1.9226e-13	3.94726e-12	4861	4775	g4144.t1	MERQPLRQPDTSCYGSVPEVTPSSLASPNLPTLTFPLFSFPSLPQQALKPRPMLSSSTFLEMTATSSALVGQCHLDNGNLGAAIDSFMALMSVVFAGMYITNTYIPFNSITCILLGAAGIIQIAETMDGTLSVKNLGEWTFFNSFFNSVMTFVTIDKPPSENDLSKVFVGVLVCIFILVIPYQISNVMDLSNSVSVYEEASYKPSSHSRHVVLCGDLTASRISHFFHEIFHNDHDFVGVHVVVLSEEPPATSLKALLLDPFFAKRVWFIQGTLLDIDDAKRAACESADAIFMLTNRVGDEEVSVSDHRTLMRVLAARRQAPKAHIFAQLHKSVHCQLVRDMGVQNVLCLSEVTMSLLGQNCICPGFSTFMYSLTSTSSFDDDNDEGLGSDAKRTNRSTAVDKGEGSWVDRYLLGASHEVYVIELPPASVVAGKTFSELASLAYSHCNGIIVFAVADGLRGKVVLNPGDSYTCVGGETAYVIAQTQADASALTEMSPNASMPLAWREMQVSSPSSLVRSETGSSDGHDAGAPLKRHQARFVHWQFGDYEAPEPEKETEGEEQSEKSPKKAAKSAEDAVISDVEELGFGVAPIVICVTAESAFANDLEHLIGPLRARSLNQYHPVVILTAKLPDDDVYDDFSHFPDVHFVVGDPYRHKTLHRAGVSDAYRVLILGTSNSASEGNAELLQDAESIALHKFITSFIGVKKSPRVITEVGNRASVHFVAQNLLSNGWFPDSEGDNELTMFSSSETFSRNFFLSPAFTSGLTYSTSLCDSLLINQFFNGRIKNILGEFMFTSRASQAWAALRGEKSKPDLQRSSLFAVEVPLDFVGRSFEYVFHYLLSSDDILVLGLYRCHSNDTEAKARIEVPDKDRNVPFGYVYVNPQPFEIVTGDDLLYVLSDKQPCWANA	KAG1697533.1	hypothetical protein DVH05_015976 [Phytophthora capsici]		Bk channel a domain containing protein		-	-	Y (0.988)	Non-effector
1097	g19592.t1	23.9357	1.10049	0.240372	4.57829	4.68785e-06	3.68591e-05	21312	21266	g19592.t1	MRLIFILTLLVTSILTSGISVTGAEATTLIRSVPPASDSPLTDADNKLRHLRGTQDFDHEERAGAPYLAVIMGQERKKAREAQEIIDKVKSRKPLPKWAWAGILAAYLGGEAVLTKVLVDQS	RAW25822.1	hypothetical protein PC110_g17767 [Phytophthora cactorum]			RxLR effectors Pl_B_RXLR78 [Phytophthora_plurivora strain AV1007]	Y (0.622)	-	-	Cytoplasmic effector
1098	g19190.t1	47.2206	1.10015	0.175521	6.26792	3.659e-10	5.41814e-09	20855	20835	g19190.t1	MGPKKEKKGKKPKEKKDDGAENGGVLSAEEQAKLFQSANRSLQMQLAERHEIAVKTLESKRELQERVADLQKDFERERKETFGITQDMTRQYKSMQEELLNRVNTLENTNTELRDQLELARVNFEEMKHDKDRLLAAKNLEIQELKAKMEEMAQEFGDMLKETLDKMRERIEITNTSFENDGGSLPMMRRLEEFNLGSPTKS	KAE8878432.1	hypothetical protein PF003_g37413 [Phytophthora fragariae]		Coiled coil domain containing protein		Y (0.872)	-	-	Cytoplasmic effector
1099	g2769.t1	683.294	1.09847	0.147879	7.42819	1.10094e-13	2.31146e-12	3476	3371	g2769.t1	MLLLTALHPTSKSLKSEHLELAELLAHVDGLGLGSGLDLQHVEAHGLGERAALADGDDVTLLHAEGRRQVGGHVLVTLLETLVLLDEMQVVTTHDDRAFHLGREDDALEDTATDRNVAGERALLVHVLALDGALGGLEAQAHLLVEAGALLLAGELLAGKEDALLLLVSLLGL	KAJ8552291.1	hypothetical protein ON010_g10255 [Phytophthora cinnamomi]				Y (0.708)	-	-	Cytoplasmic effector
1100	g7426.t1	24.1815	1.09565	0.249706	4.38778	1.14513e-05	8.27682e-05	8345	8279	g7426.t1	MGGLLVTTESSAKVLQLHCFVHQRLGRETEALLLPVDAGVDAIAHNLLHQRLRVHAVFGYQGDGKRNNRPAWGCGGEGRTGHGTRPVWQGAAAAAAGDPRKQDLATSGKELAAFLKRRKPHTTDEAINFVTHGYGALVLREAFRSVDWNYTKSKVVMLAPPNRGIRYHKSMKKCIGVAGYGGVAAEELVTLSAEELDERLGKLPRRCYPLVLAGKLCLNPFNQHNYPNDGLIMVEETEMPGEFRQQIIGAPHFLLPSHPVTIGLTQSFLEA	KAG1699968.1	hypothetical protein DVH05_012404 [Phytophthora capsici]		Acetyltransferases and the hydrolase protein		-	-	Y (0.849)	Non-effector
1101	g22407.t1	22.2759	1.09315	0.255398	4.28017	1.86751e-05	0.000129769	24241	24191	g22407.t1	MGNTVSALVFQPPPATYGYTRRYFFLMTAMHSRIPAFFIPYDKAEYTVLFSHGNAEDLGMIYDWFHEVSRRLQANVMSYDYSGYGISEGEPSEEACFADAEAAFAYLVNVKNIPAGKIILYGRSLGSGPTTHLAVKQSHLEQPVAGVILQSPVLSMFRVVFNFRYTFPGDLFCNIDIIDQVQSPVTIIHGTRDEVVPFWHGEGLFEMCPQEWRCKPLWVTDAGHNNIEAYLSTFGDDFFQHLIEFVKVCHATAMIRAIEAAEQKALLAGKSV	KAG1695213.1	hypothetical protein DVH05_020593 [Phytophthora capsici]	protein de-S-acylation enzyme (ABAPT)	Alpha beta hydrolase domain containing protein 17c		-	-	Y (0.867)	Non-effector
1102	g11870.t1	33.2522	1.09215	0.209036	5.22467	1.74469e-07	1.77652e-06	13104	13068	g11870.t1	MDSALLPHSDSGDEDTISIVAYGATPPLSEGSRTVNETRNSWRGPSSNVQTSYQPPDWNSDDEVIVDGSARRIAINSRSNSSSSSEAASPPASPPLPGGNSFRSTTGVKSDPTASVKSSDLPPTPPASTKVRPLTLYGKDILHIFPFGTTSQDGNPVKWSDTLGAIDTEDDFSIRDPHFDLTNGKISKLFSLSKPDEKGMLSYEGFRCGLEAMGISCDSDRQFQAFVDVVDEDKNGVISFEEFLTAIQEIKLAQLFNVPFIRTMPAVSASMASPVTLGSIEYSPDRIRSVYPINQIKSFIYSTTPSWASVRWINVKGINTLLMRRLSVRYRLHPLAIEDTLGPDVKRPKYVKFDEHSFLILQTLHPRNMATVKSYQHMYRASQFVLPEDNSPFDAMNAAELEKRLEELNVGHVMSPPQQLSLYVMEGVLISVQGANTLWGSLKQRLHVSYSKVRQHSTAFLMYTIMDVCVNELSPISQTFGAKLLMLERLVELEPRYFDLSRIAGCSKQIKGLQMHCKPMREVISKLITSDDYQGETLQYFADVQEHLTTIEEECVHNLDRCNLLVDEFNNMRASQQNDVSYILALIAAIFLPAQFLTGVYGMNFPYIPETTYYYGYFVWWAIMLVVAAFIVLFFKYKRWLSLQLEAELCPRSKLDLCHRRTVVYLLDKDSLLVNPHPGTHSAPGVGVGSGLVVCGCGNDWWCSFTGGRRFPPKPNPV	KAG1698154.1	hypothetical protein DVH05_015144 [Phytophthora capsici]		Zinc transport protein zntb		-	-	Y (0.987)	Non-effector
1103	g9124.t1	43.3639	1.09156	0.22418	4.86909	1.12112e-06	9.89591e-06	10222	10119	g9124.t1	MVAARKVLIIIGVLVVIGVAVGIIVGVTSGGDDDSANTSSGETTSSSSGSSTGTASGTKSSTSNATEADLLTNSTASGSGSANNEPDSDPEEAKAALTMLAIGDWGATTDKPGSCCNKYRKVANDSLEMKIDYWAQINIAEILAKAAGDIKPSRIIGHGDNIYWNGAGPDDIDYRMETTFESVYDQPELEGIPWINVVGNHDLGGSEYICGDKDYNFRECESTEELLKYLNLKFSLQQEYKSANSDRWKLSDHYYVESVEENGVSVDIFNIDTNFADSHGVMQICCQCYGYVKKKNLSASEAKALGNTCNDRIPGDELCAGGDKEMYNACADTIKKWWDDSLEQVKTDLAASTATWKVINSHYSPHFHMSEEKMKEWFMITKEGGAHVWLNGHTHGFNHDISNWGTHFYENGGGGGIQSETSGMPPEVAEKYVEHAWIAAGNPYGFFMLHFSEDWLKTEFVTFDDSWTFSVKKDEIVKGGYQKGHCWHVPVTVGTGKECATSKNRV	KAE9339432.1	hypothetical protein PR003_g11016 [Phytophthora rubi]		Metallophos domain containing protein		-	-	Y (0.626)	Non-effector
1104	g15864.t1	1604.09	1.08992	0.0660464	16.5024	3.5261e-61	6.9096e-59	17416	17332	g15864.t1	MAANISKKRKFVADGVFYAELNELLQRELYGDGYSGVEVRVTPMRTEIIIRATRTQEVLGEKGQRIRALTSVVQKRFNFPDGAVELYAERVANRGLCSQAQAESLKYRLLGGLAVRRACYSVVRFVMEAGAKGVQVIVSGKLRAQRAKAMKFNEGYMVKTGNASLEYVDTAVRHVMMRQGVLGVKVSIMLPHDPTGKQGPKRALDDVVTILEPKEEVHRPYVEPTSPVVPAAAPAAAAPAPVEPAL	KAG6587174.1	40S ribosomal protein [Phytophthora cinnamomi]	component (uS3) of small ribosomal-subunit (SSU) proteome	40s ribosomal protein s3 1	40S ribosomal protein S3-1	-	-	Y (0.722)	Non-effector
1105	g15455.t1	52.9891	1.08696	0.171225	6.34811	2.17973e-10	3.30256e-09	16951	16890	g15455.t1	MWGIAQHQVNERQAVIAAGALSGLYLGYKLLTAVYKEMKITRALDSQGLYRPKSTLPILGNTLDVMFFQKDRLQDWMAEQSQITEGKPWVLSIIGRPQTLIVTSPEACEDVFKTQFDTFGRGDELVDLQHDIFGEGVAGVDGEKWLKQRRIASHMFSMKMLRDVMDEVIIEKTIKLRDVLAQCAKEGRAVSMKSLLGKFSSDVFTKIGFGVDLHGLDGDINAEMDHPFIEAVDGYAEVFGARLQSPMWFWKLKRFLNIGDERMLKRCIKVATDLLNEVMLKSMANKTAEDWNTKTDLLTLFVDSTGKTDSSDLRDAMMNFFLAGKETTSFSMTWVIVNLNRHPRVLAKLRQQIRENLPELMTGEMQVPTMEDLHKVPYVEAVLKESLRLYMTGVHRTPMRSTTLREGTFVPFGSYVVMSVYAAARVKNVWGEDAAEYNPDRWIDEETGKVKFVNPFQFITFGGGPHQCLGMRFAMLEMQTVIAVLFSRFDIKTVEDPFKITYDYSVTLPVKGPLECTIQEASAPAY	KAG1690539.1	hypothetical protein DVH05_028042 [Phytophthora capsici]	EC_1.14 oxidoreductase acting on paired donor with incorporation or reduction of molecular oxygen	Cytochrome p450 monooxygenase	Cytochrome P450 94B3	-	-	Y (0.971)	Non-effector
1106	g14510.t1	53.3079	1.08662	0.178604	6.08396	1.17252e-09	1.62058e-08	15904	15859	g14510.t1	MTRRTFSRWVPLLLALSCVFGEEYQRHTNNWAVIVDTSRFWSNYRHIANALSLYHSVKRLGIPDSQIILMLADQMPCNARNCFPGQVFNSRTQKINLYGKNVEVDYRGSEVSVANFITVLTGRHEPGTPASKKLDTDENSNIFLYMSGHGGDGFLKFQDFEEMSSQDLADSIQEMHVKKRYNEIFFMVDTCQAGSLSNALESPKVVTIGSSQTGENSYAHHSDLELGLSVIDRFTFSTLDYLQRMKVGDSIRNGTLRDLFNFYDPKMLLSTPDYRTDILGRSIDEVPITDFLGSMLDVHLHFGDEAYPIEPAAASTQTATASDVDPIELDDAVGVLDVSLGSGTSTPAHVQSFEFTKEFFFGVTAAVIGAVFVTMNSV	KAG1693116.1	hypothetical protein DVH05_023896 [Phytophthora capsici]	component (PIG-K) of GPI transamidase complex	Gpi anchor transamidase family protein	Vacuolar-processing enzyme delta-isozyme	-	-	Y (0.928)	Non-effector
1107	g13745.t1	29.4642	1.07761	0.216742	4.97187	6.63092e-07	6.09078e-06	15156	15122	g13745.t1	MQKARSNSNPTGFHSLSGVTVLWHGWLKKLGRFSKRWRKRYFVFLSTVNGMKELRHYDTYKDVNTLLMSTPKGVISMTDATGICCFTPVPTAGKKPTKFNRSDTNDSRPGAYDQKFAVLTPLHVHLLAFHNGREWNGTSESQQGLSLLASLSAFYPTVDVLHTGWMTKRRERNVHSPKSIMTYWKRHFFVFLTSGDLLYFRDDTMSELQGRVDVRHAPTVRVTGEQLMEERKKDGGMFKFGKMPQLERETCLIWIATPPSKMFVLKLEDDHDESGGGAGGGKTGLGSSGVGVTTRKAELTPSSKKWLQLLLQGHAETKYTQLEKCIAMGKFGLTTEIISAVRAGIPDELRGQLWKGFAGATDLQRRVELKHAIRSASKTSNVFRIPSRESSGRSGQKSPTSKKHAIYEMCSAAIDATKIDTPESQMLLSRLSALALQESGHVAVTVRPSELHNLTGRYARAVSDASNPSDQYSEDRGSFYDDERDSMDDDEQVEMDEIKPGNGFSKRASARNTLKQLEKGKMGNYVYPSDYPAADWELSSRRRLLIASSRYNPYSHPFPWRVSCLLLAYVEEENAFWITNSIIDSLLPGYFHGYRPALQIDVAAFTALLQTRLPTLAAHLATLKFPLGRLVERWFLSLFTASLIPLPTVLRIWDAFFIRGVLVFYGVGVALLFRAEETLFHAKTATEAEEYLRASERSCIDADAVFSLVFKDDLTIPWLSDEQLEKLRSTQRHRVMEQVSQKVGYFKDKLSILKLTQDLGSRCQAVAKQFLSYRKGVTAALQLSDADPGSDKDESYDIYGLDDDVSDLDLDYGRDKLEDSFQMSMHLLLEQVRESSAAAGSLAVELGQRQAKWLAISSQLAACPLARTPTPDSHSWLSQVKEGKISGAGHDASSLFSSSGGDFPSASRVIEASGMMFDTGEARFPSNDTLGSDISVTAQRSCLLTEREDLRLSDRHLAEMFLYALVSSLKALCAVRLECLGVTYRFMWHGGSWLESAVEYPSFSASETATTPTSSTPNSRQSVRVKTSTMSQSSISSTSLKRRPRAVDDSALSGRKRGDSGATTPRRGGRPTTRSFYNPGKSPTRLRPSLSSGDFSVLEFAAGGVGTNLYDDPIIEGQPAPSSPTYAEQLVDASDSYPAMPTSPSPQDGTAVGLDFTFGRGLDRCATSTLDASNKPLLAALTAQHQEGEGVFREAHKRLLAGLGKFLRLEYRDQDWNLRERALTIERELQQELQEIEAEVHGAQWLQH	KAG1691471.1	hypothetical protein DVH05_026960 [Phytophthora capsici]		Rab gap tbc domain containing protein		-	-	Y (0.988)	Non-effector
1108	g15911.t1	38.7308	1.07667	0.216114	4.98195	6.29464e-07	5.81216e-06	17470	17386	g15911.t1	MQVLALIATGAAVLASMPAVQGHGYIVDPAAQWADGYPNNGYGSTIDNEIWGVYDYLKYGYGVNGTLNFFKATYPTKGYDSLGAFIAKNQEFYSSKTDPDCGVTVYKDSARSKLPASQLEYSGFTHTGPCEVWCDDTKVLFDYDCQTKYPAIPAKMPYDESKCANANRLTIYWIALHGDPWQVYTDCVWLEGGSGSGAAPSAVGAGASTVGGSGSTSTSTSTSTTSTTTAPTAMIAPSTSTTTTAPSTATTEASASRETAGEASTSVDETPTAPTAPSSEETPATEAPSTSTTTTKCSRRN	KAG1703565.1	hypothetical protein DVH05_007509 [Phytophthora capsici]		Stealth cr2 domain containing protein		-	Y (0.598)	-	Apoplastic effector
1109	g23701.t1	768.039	1.07603	0.191067	5.63168	1.78464e-08	2.1166e-07	25663	25588	g23701.t1	MRSGKVALGYKQTLKNLRSGKAKLVILASNTPPLRKSEVEYYSMLAKTGVHHFTGTNNDLGTACGKYFRVSCMCILDAGDSDILRSMPSEN	KAG1702502.1	60S ribosomal protein L30 [Phytophthora capsici]	component (eL30) of large ribosomal-subunit (LSU) proteome	60s ribosomal protein l30 1	60S ribosomal protein L30	Y (0.78)	-	-	Cytoplasmic effector
1110	g8880.t1	37.0278	1.07446	0.239533	4.48565	7.26906e-06	5.49966e-05	9961	9852	g8880.t1	MLRTLATLALLLAVARASGSSSSSGEQIDDQVKAWLQNYMEDGETRLFPNDIKSVWGSTIGSSLTANWKALPVVCGGKPSVQTKSSTLTPNGGCPDVYTNASVSCTCLKGYDNSTDWEFYIQPRTELTDQPLTLEFGATLGLTSLVTIVAPDDLTSITIVGVGEEAVTLNVTAEATGWDDYDTSNPSLIEVGTTSALEKITLENVDLFTALDASTDYIPLAIENLTLRYTNISQVTSTFLQGFASLEYLDLSHNKLHGTYSRISSQMCTANPCPLKSINVSNNALTQIPYRMFYLNQLNSLYLENNAIENWTVSSDLYESIAGLANFNMDPPNDTYACDNGTWLTAHGIDFCVLNSTTASTSSDSSSSSNSYLIYVIVAACIVVCVVILVFIRQRRAHNRRKERDESVFDHTLSFDSHFTANTNIINDPLIIAHRIPFKDVKVANCINKGGFGLVYSGVYNRRRVAIKRIRTDLCQDMKHVEAFMKEICLISTLEHPRIVEFIGVAWDTLRNLSAVTEYMERGDLREVLRSFQLRNTPVTWEAHKLRITQHIAEALRYLHSLDPKLIHRDLKSKNVLLNTEMEAKLSDFGVSRERHDMETHMTAGIGTSFWIAPEVLLGKDYDERADIFSLGIVMSEIDTEDYPYWNAKNPPQGGKVEETAILRMVAAGELIPDFTEGCPKAVLELAKACLSLNPDDRPSATEVVYAIQQIMSHSSVSYAGGVSMDSLSSNSSRPMSM	KAG1710716.1	hypothetical protein DVH05_013443 [Phytophthora capsici]	MAP3K-RAF protein kinase & EC_2.7 transferase transferring phosphorus-containing group	RasgEF domain containing serine threonine protein kinase	Probable serine/threonine-protein kinase SIS8	-	-	Y (0.957)	Non-effector
1111	g24544.t1	879.292	1.07125	0.212525	5.04057	4.64154e-07	4.41284e-06	26517	26489	g24544.t1	MTFTRFVSIGRVVLINYGPDAGKIATIIDVVDENKALVDGPFSVTGVNRHVINFKRVSLTDLTVDIPLQAREKTLKKALAKADTLAKWESSTWAKKLQNKKTRAELNDFDRFKAMIARKQKSSLVKKAVAAARKAN	KAG1695393.1	hypothetical protein DVH05_020431 [Phytophthora capsici]	component (eL14) of large ribosomal-subunit (LSU) proteome	60s ribosomal protein l14 1	Probable 60S ribosomal protein L14	Y (0.789)	-	-	Cytoplasmic effector
1112	g23715.t1	41.478	1.06923	0.187054	5.71615	1.08962e-08	1.32986e-07	25668	25603	g23715.t1	MEGLARLLFFDLHMSVRAFFIYQAPPDERDLRRSMTGNLSSGAISGGSPPVRRKPKPRVPSGPIAWRYIWVLPFIPIPGGGANTLPPMLLLCTGDCAIRGDDKFSFGRVPDDDERVRKAAGWGGAPTVAARLRDSHRLGDGEK						-	-	Y (0.695)	Non-effector
1113	g16336.t1	23.0623	1.06736	0.27416	3.8932	9.89302e-05	0.000582548	17865	17842	g16336.t1	MADLERNDQFSFLYENRDPCNAIALLQLGVTLVSFFFTYTVWWSGLFGVIVAAMGYYGSVQPVIQSKVSFIQFYYFGNCFMLLLQAISAIVLFILVSEWKDFDAWGWGVIIFGTLSFGVQLFVTYVAIQRSHAYRAELMRNPPPAENVYGGSSSGAVYTAMGAGYKAPMAQIKTI	KAG7392194.1	hypothetical protein PHYPSEUDO_001917 [Phytophthora pseudosyringae]		Red n domain containing protein		-	-	Y (0.607)	Non-effector
1114	g11481.t2	105.641	1.06733	0.1629	6.55206	5.67485e-11	9.18181e-10	12669	12659	g11481.t2	MRGGYNGLGFDFPVVNMEVVDESDGPVLDNRYKRSDRLRDLLLHDVVAGSVLAVDLDVLHLGHAPRRGGVHEHALECAAFLAVNGATAHGLAIHDGQVDDAVLERRKRHLVLARVAVTGLHGGAVRRVALNHVEVLARVAVLLEHDPVHVQRVLRVQCAVLADVGSVHDNVLVLVAVDDEGHVLVVLVGDNRHGVILNLGKVKRHGRREDRGYGSWLRGRRRMRRMSSQDCSPRGS	KAE9005377.1	hypothetical protein PR002_g16775 [Phytophthora rubi]		Crinkler domain containing protein		-	-	Y (0.635)	Non-effector
1115	g1593.t1	370.839	1.06686	0.116161	9.18437	4.13928e-20	1.43353e-18	1809	1716	g1593.t1	MLATTLRCSAAPKRALAQLQSQRRHGGSLAKNKHVENWNNWRGDSEKRFEFDGKFFTSAVAWGLVPFGLYYVMGSDERRKRDLRNGLPENFRK	KAE8915147.1	hypothetical protein PF003_g289 [Phytophthora fragariae]		Transcription factor iia alpha subunit n termial	component (NDUFB4/B15) of NADH dehydrogenase beta subcomplex	Y (0.863)	-	-	Cytoplasmic effector
1116	g3215.t1	242.042	1.06624	0.1386	7.6929	1.43841e-14	3.24812e-13	3838	3752	g3215.t1	MENEEDLVSLKEALAFIASLDATELSDSSSSSANDTDSNNSPPPNYQTTKCPKRRAKKRKRSNLSSSTRLQQRKKAELLYLRKYVQELEEKRVKLETWLQTFSQAELDVTGDSAWMNMAKDHFQARLRSETTNRTLKTMLTSQTQVIDLLHNILHKQSLSQEMDLASMVGPGSLRTSSGVSSTNICLTTEIDNINASLIDVRVACSQYVGTDMPFV	KAG1703554.1	hypothetical protein DVH05_007498 [Phytophthora capsici]				Y (0.7)	-	-	Cytoplasmic effector
1117	g16426.t1	47.9775	1.06597	0.203433	5.2399	1.60667e-07	1.64836e-06	17964	17947	g16426.t1	MPSPAAPDAVEDALLRGEWTQALSKSRNMLAARILQIQQEAATMTTEEERVLSVYLQAVFELDLDDEVETAMTIIQAFTPLPSGVAIQWSNFLVAMNRRPMATQALKELLSSYGENSYSVEQYVKAAEVFALQLLLVDEGIDAVRKFVTTDPVLDDAAKLLLLQKIQAAHLAAKEASKPVEQTSVDHVTSNRSRGAVQGAHDAPSTLLSTGFTGAQPHDAEQDDDSSCYIVIGGTVIALAVAAAGALRYREKIHEAVSNAIPVISKGLADAKYALFEA	KAG1699042.1	hypothetical protein DVH05_014414 [Phytophthora capsici]		T snare coiled coil homology domain conaining proein		-	-	Y (0.857)	Non-effector
1118	g4689.t2	83.6119	1.06014	0.130223	8.14095	3.92189e-16	1.02015e-14	5390	5346	g4689.t2	MHLSSSLPHLLVDEFGSDRIGQHRLDLGLDEVAPGLHRQNHVLLQVTHAAQLGQDLLRRALVAHRNAANVVSVEAHQVTKAVRVEVRRHLMIHQLVDCAVLEETVLQQVLRQHAMRQQVHVNVADTGFNGSHHSIVGLQHTFVDHALVSRENTVHRPRARDIRSVSMEFTAHVIEEQVTIFKELVIWCASVAVVQRRSIVTTAANAREVALSVELHLARPNVLHHVDVRARRQLVDKPQQLQLLLRLDHTAFHQHRVRGRGLQAAVRVLAVQHVQLLGLQLVGQHSRHLIHVEHLVHLVVRLEVGQRLAVAAPELPLVTQARHEQHSLPALQVHEASASRLAHTEEVLEEALLVEVEHGRAVLGLRVRLEELVQDVLADLHVHGEVDGEELVALGRVGQDVAILDHCQVFVAVDSPIDGRGVGTGPALTGGLAVLGVVGCRALLLQQGDGGHGRCGRGCSQQSVHVLGTHGRHNHLSSRQQLFRILRLALEDSGGSHARADAHGDDSIALVLPLELIQQRGHLTSSSAAQRVAQSDGTALRVHLLNGDAELLNAVRSLAGESLVDLEHVDLVLRQASLLQSLRDGVSWANAHQSWRHACNCERHEAAEDRQSHLLGYRAPHEQHSGGTVAHLARVASRGGAALLEGRLELGQLLRGRAGSDAVVLRDDDRLLVAVLVLNDRGHRRDLLLEPAVGLGRSRLSVRKGRQLVLLGARDAVLLSHVLARDAHGDRAVHGVLHLANTLPVDSGCVLANASQRHALHTSGNADIVVASLDGGRDVGHSLQAGAALAVEHVQRYGVRDARGQLSHTGHTGAGTGLQHVTHDDVAHEFGVDLSLLEHSLQYVAQQHVGRGVLEAAAAGLGDGRAQRRHDHHVFLGRHGRGLAIGHVRADAIDTVHRSESREGGGFNVCGRRSDPK	ETO64191.1	hypothetical protein F444_18239 [Phytophthora parasitica P1976]				-	-	Y (0.926)	Non-effector
1119	g16170.t1	30.0498	1.05926	0.227415	4.65786	3.19518e-06	2.58605e-05	17728	17661	g16170.t1	MSINVQLHEGQVPYLVSPYENFFFLIDHVKLTVESGNGYPGQGGCFYGGEGRCYVSQYRLVFVADAAGEDAAYRSFSLPFYGIRDWNFDVSLFGAKSWKGHVNRVPGGGLVGIGRFRMEFMSFGFDEFRNHVLPLLENSKALHHQFRNLTTPSVLLVPGKLEGQDSDGLRRLAYCSPDDPMTLFIIDKASSSRVKH	KAG1710334.1	hypothetical protein DVH05_017338 [Phytophthora capsici]		Aha1 n domain containing protein		-	-	Y (0.581)	Non-effector
1120	g14674.t1	22.5048	1.05894	0.276247	3.83331	0.000126429	0.000725814	15817	16038	g14674.t1	MKGLNLGGMVEFCRVLTRQPQLLLPQLSVKDVTEVPFQTLRDRGFRGIIFDKDNTLTVPHKLEITPHLESSLAECRRVFGDSGVVIFSNSAGSTDDTDGIEAEKIEEGLHVAVLRHNQKKPGGIEFVRKHFGEVDPQSLVVIGDRYSTDVLFGNLNGLLTIRTEQFTPESESVVNRQLQRIEKATVRMLVRAGVKPPRHPLWDSVNNTDNV	KAG1684077.1	hypothetical protein DVH05_011894 [Phytophthora capsici]	phosphatidylglycerophosphate phosphatase (PGPP)	Phosphatidylglycerophosphate phosphatase 1 chloroplastic mitochondrial	Phosphatidylglycerophosphate phosphatase 1, chloroplastic/mitochondrial	Y (0.514)	-	-	Cytoplasmic effector
1121	g14205.t1	22.9565	1.05778	0.254419	4.15762	3.21578e-05	0.000210987	15628	15621	g14205.t1	MATGETLLALLSSLFRQDPLIDEVGLLFGTEASDLTPETAFFLEEHKLGVAFTAGIPLFQAARAQFYSLNALLQQEAVEMTQSEDNECRDQLLHCTRAILLISADFYTAWNTRKSFVARGWLDALNEVNFTNLVFTLHPKSIDTWAYRRWLAVRLCEALNGDDLRSFYEQQIKVCSRLAEQKPRNYHAWSFRHWIVSRLPLELTLKELEDMEQWCRTHVTDHSGWNHRQHTLNELAKKYQASGEVELTQKQVLAEYKFVSDTMAPYPTHEALWCHRRYVVQCLFNQVPGTSITNDVAPVRELISQIADTLSNVKVVSIETEALSSTWTDAFKALNNGGIEWLTVLRVILGEIGTAWKCEKQFSRRYAAWCLARLRVFLRSVEGGADVTLTRELSSLALSLQKHLVQEDNVLEDLWLRL	KAG1700843.1	hypothetical protein DVH05_011729 [Phytophthora capsici]		Protein prenyltransferase alpha subunit repeat containing		-	-	Y (0.947)	Non-effector
1122	g8933.t1	78.0393	1.05776	0.153555	6.88844	5.64081e-12	1.00588e-10	10017	9908	g8933.t1	MVSTRSRTGSLPSSELPQKRAAASEASKRPAKKATTPKTAASDLAVGKPVTKEVTLRNQEEKEVAFADTFRDQGVVFFMYPRANTPGCTKQACGFRDNIQTIKDAGFTVYGLSGDSPKSLSNWKTKQSLPFDLLSDPEHKLISYFGSSLPGKKVQRSHVVVLKGGIVGKIAAKVSPADSVSRAVKFVKEHSGSDASQAEEPAEEEEPTDTEKFAEGNAMSFDVELQTDASATVKVQDLFKTRGAIFFMYPKADTPGCTTQACGYNDNLEAINAAGFDVYGLGADTPAELLKWKESQKYKYTFLSDPKHQLIGYFGSSINDGTRVERSHVIILPGGKVGQIEANISPQDSVSKGLEFAKSHAIDATSKL	KAG1710762.1	hypothetical protein DVH05_013486 [Phytophthora capsici]		Thioredoxin domain containing protein	Peroxiredoxin Q, chloroplastic	-	-	Y (0.603)	Non-effector
1123	g927.t1	30.1171	1.05745	0.234241	4.51435	6.35117e-06	4.86362e-05	1056	985	g927.t1	MSEAFQIVGFMGSLLLAASLVPQMRKIYKTKSAKDISLVYQISYVVGLAMIVAYGFGRWLWPVYIPATIELCAASVVFSMKLYYDSQDKKRDGSKNAGASPEVEVDVASAVSRSQRGEATRTQQ	KAG1689774.1	hypothetical protein DVH05_001979 [Phytophthora capsici]		C3h1 type domain containing protein		-	-	Y (0.556)	Non-effector
1124	g6581.t1	53.1412	1.05582	0.226578	4.65987	3.16402e-06	2.56909e-05	7460	7375	g6581.t1	MAEQQQESTKKTPSDFLKGVLGRPVDVKLNNGVEYKGVLACLDGFMNIAMEQTQEYQNGQLKAQYGDCFIRGNNVLYISASK	KAG1697073.1	U4/U6-U5 snRNP complex subunit lsm6 [Phytophthora capsici]	component (LSm6) of U6-associated LSm accessory ribonucleoprotein complex	Botfb u6 snRNA associated sm protein l	Sm-like protein LSM6A	Y (0.822)	-	-	Cytoplasmic effector
1125	g21301.t1	570.462	1.05528	0.0800251	13.1868	1.04521e-39	1.07797e-37	23076	23020	g21301.t1	MSCTRSSLLLYLSDQQDSLHRDLGADHRHVTQRREGSALDRAVRGRRSVNHLRLGVVGHAGHRTVDGRGSRDHLLRCVVLDIGGRVHRSTHSARYRLASLLNHVRGHTNSLVLLLQSVLLASVQCLGNRRDGGVHLVVQSVEARAHPGLIDLMQRLTADLLDHSISRVLAEAGERSDHTEARGVVVHVLSGVVVIRHAREPRPVGLQRGESRLARLPIGRVREHSPTGGCLVPERERQLAVHGAVLVLGQRRLRAHNGLLALLLQQLDGELGVGCGFVQVKRCVLVDGLVVLLELGRVLGLAHGEAHGQLLAGELFVAEGGGDAMHLEGQRSGRRHGCVVVSGCEIEK						-	-	Y (0.674)	Non-effector
1126	g22473.t1	71.0004	1.05505	0.193239	5.45982	4.76621e-08	5.33695e-07	24305	24262	g22473.t1	MPAKFVDSVHQTYLAKVTDPEERLLVSPINRDLRNLPSMFVQYGTLERFFEQGKRFIAKAKEQGVTNWEVDFLENMPHDVVMLPTDVSPAAKEGIRHGCEFAAKLAVEVLSVEPEPESESR	KAH7492120.1	Monoterpene epsilon-lactone hydrolase [Phytophthora ramorum]		Abhydrolase 3 domain containing protein		Y (0.652)	-	-	Cytoplasmic effector
1127	g24332.t1	20.0982	1.05486	0.261429	4.035	5.46033e-05	0.000342943	26285	26262	g24332.t1	MSRLRAIAALSTAFTALLTVAIAFTIARTNHVYLGGLAWPFISDLGRDPPGSYVLFFGLNIVAVLLGLTWSFNHEYKHRFLQQSLENGQVSRSVCSLSYVSCIFGVVGAFGLPVFASFNTSPTLHYNSAFGFLLCETVAMFTNTYLNYQIFLVKRSEMDAGVFITDRYGPRSVSRIKLGELQAVKRGFLIELSCVALYTMCVIVYLPVLYNGSEAPHLTIAQCIALKLGENYCSSTMRLDDTYTKLWDYEKDIAVHQVRALAQLGCMLTLIGYTLSFFADNKEEETMKDKDRTDATIIYYQHSASMPAKRSPRRSRRESQPRRSKSTSSSVSEPSKYSPSLP	KAG1686223.1	Meiosis-specific nuclear structural protein 1 DVH05_007061 [Phytophthora capsici]		Aminotran 5 containing protein		-	-	Y (0.82)	Non-effector
1128	g24497.t1	475.38	1.05377	0.174777	6.02924	1.64731e-09	2.2245e-08	26467	26439	g24497.t1	MEANADGEKRQKLGTEDDEWQDVATENSSESVQPETTGYRGGPSFGLDPTTAPDFLTQDLSDGATGQGRNNTLKMNGTSAANGHELDEDDLDGAAEVLSPPQGGGGGNDFSVAKTGRLLTFADETGGNLVEMSYSNRTHYSKQAGPGTRNDDNEPSAASSCSPSSCQIRSRRSDQVLSTLLVGLGGLVASNTTADTADLLATVLGLLNLLARRLDLLDQTLTDQTVLRLEALGVVHRVVHETEARGLASAELRTEAVQEDRVGVLHLVHL	KAG1692364.1	hypothetical protein DVH05_025531 [Phytophthora capsici]				-	-	Y (0.506)	Non-effector
1129	g15252.t1	24.5301	1.05362	0.266719	3.95031	7.80488e-05	0.000470909	16753	16667	g15252.t1	MTKDVPDVWRDSLVRYLGYANEVGESFRPIVPRLVVPSYIVACGYVLGDTFDKATKTHDEAVARGVPSQKRNVLVATATVDTLAWQTMASVVIPGFTINRVVAISSFAVQKAVKRSPVVRRWAPTAIGLGVIPLIIHPIDYLVDVAMDNTVRKWSKDIGK	KAG1699773.1	hypothetical protein DVH05_012667 [Phytophthora capsici]		Mitochondrial kda protein		-	Y (0.558)	-	Apoplastic effector
1130	g17651.t1	48.4765	1.05194	0.182163	5.77471	7.70847e-09	9.60754e-08	19331	19254	g17651.t1	MATVGFPIEGLSGSPDSVLTLSGMTSRCRRMPENALLCKAVVERLQFLHDSVVPLDAKDPLKKKYMEIVVKFVTLMRRKPLLQRLANCDTLVTTIRDMQLKISDLAQTLHVQDAPEMTKWETEWDAHRAEQYSILNRLVSDASERMLVTEVRGDKKVQEAIMSLNKSIQWRNQSPEMVELKERTFSRVSLYWNKEGLRMFDWFIPIDDVEFEDETIGNRGTFGYVSRGVWTHDGERTEVVIKHLFPEMSSSPDESFLRQLEFWNNLPPSEHILKLYGGSHVSSPQFYVCENAPNGNLVDFLWDGEHGVLFWRLFKQVALGLQFLHSNNTIHGGLKCTNILVGTNYTTKLVDFTFSSVRSLSAGLSRNADEATFRSVRWKPKEVLEQAGNEAPRFESDIYALAMCMIEAKTGEAPFEMDDDAHEAMGKIMRGDKYPRPEGAPISDEEWAFISRLSEPDYKKRPSLDEVLEEISAFADAEEKEHPLFGDAIGSSGAASGVKDNATCPDGRHGMVAALVSPTFRASRRIPGVTGATQHFSSEEAVKEYTKS	KAG1689078.1	hypothetical protein DVH05_002847 [Phytophthora capsici]	EC_2.7 transferase transferring phosphorus-containing group	Protein kinase domain containing	Serine/threonine-protein kinase STY46	-	-	Y (0.878)	Non-effector
1131	g5824.t1	33.6195	1.05062	0.225536	4.65833	3.18789e-06	2.58253e-05	6661	6570	g5824.t1	MEDQPPSPDRESAPGRELARKPVEYTAKTQETTLPGSDDRSVDNDGDLRRQVGRLVVDTQQTIDSHLTLFRVGLMVMVAVSIGASIKLSGLLNRINKVEEIPLWQFARRKRLRVRMIRQSRADPSIFYVYHTPFLRRTVLRDELPQSLTVGIGEKKKASDLLAVRPFGVQVDESSEEWVWSNFVSSHRYMTIELLQRVNVKGSESVATCNIALRRPPLGGDFAQELVSHGNAECIPENLENYDNGADTAISSLARRLKKLEASQKHAQVMQYGIWKDWQEEKLSDRVLSASKRATTNGFKKLVDSIRH	KAG1713036.1	hypothetical protein DVH05_000764 [Phytophthora capsici]		Aste57867 10375 protein		-	-	Y (0.593)	Non-effector
1132	g12510.t1	34.7227	1.04793	0.210359	4.98162	6.3053e-07	5.81896e-06	13888	13785	g12510.t1	MVSVYGGPHVQRVGRMWAMTVDMRAQRFRDMGYAVLKVDNRGSFRRGSAFEGAIKHCMGTVEILDQQDGVQKLVNEGITIEGRVGIYGWSYGGYMSAISLMKTPETFKLAIAGAPVTSWDGYDTCYTERYMSTPQLNPGGYFEGSVMEAVGKMQSGQKLMLIHGLIDENVHFRHTARLISALINARKHYDLLLFPGERHSPRHLEDRIYMEQRIAEYVQANL	KAG1701494.1	hypothetical protein DVH05_010794 [Phytophthora capsici]		Dipeptidyl peptidase member		-	-	Y (0.558)	Non-effector
1133	g2813.t1	249.019	1.0477	0.111674	9.38178	6.48712e-21	2.36867e-19	2869	2840	g2813.t1	MALRVLSQTLRARALNSATPAAWRSTSQRLSFFSTKYTPQHEYVTINGKEGTIGITDFAQNSLGDVVYVDLPSVGDKFAKGDAFGAVESVKAASDVYTPAAGTVTAVNEDLAESPNLVNDEAMTGGWFIKLELDDVSDVDDLLDEAAYKEHCENEEH	KAG1684522.1	hypothetical protein DVH05_011036 [Phytophthora capsici]		Glycine cleavage system H protein 2, mitochondrial	lipoamide-containing component (H-protein) of glycine cleavage system	-	-	Y (0.627)	Non-effector
1134	g812.t1	32.0157	1.04507	0.207713	5.03132	4.87126e-07	4.61631e-06	937	860	g812.t1	MELSPSPPAPSSPPPPPPGHASPSSVSSSTANNPKKPARTPQKARRTTRTPPVLSLATPDINFKAKSGQSSSFSSPLPPCPEDPPAPPPPSCTPPKYRPLEDNEDDHDDARSVESADEPVEPQTFPTPPPPPSPPVTSPLGTPPPPPFSPPNAKIALDLSEALDSAVQAVEETEAPPPPPETGTEKEEIDGEDGDDGDDEREEIGSSTDLAALADASSSSVIASMRSAVREREIMAAEMPREVPAKKPRFYIGDIDNYSIIDKVGSGTYGEVFKCQHKVTKDIVALKKLRPDVEKNGFPVTSIREMKILKYLKHPNIVELKEIVSSSAPPKEGKRPPLYFAFEYMEHDLSGLLNHPRVKFTRTQIQCYMRQLLTGIAFMHCNKIIHRDIKASNLLLNNQGMLKVGDFGLSRFWNEVNAKAGRYTNKVVTLWYRPPELLMGSTSYDFSVDIWSIGCIFGELLLGKPILQGKTEIEQLQLTFGLCGMPTEETWPGFFKLPGAESFQMDDKYVCPLRERFKNFPPHAIDLLEKLLQLDPAKRVTAAEAMDHDYFWRVQTCKPRDLPKFCVSSTHEYQSKKRHHEEMAAAAAANGGSTKTSDQHRNARQRGERSGYRERNDHYRSGAHHHSRSDRSGRPYRPHRPNSDYYDRDRDRDRSRSRSRERHRDRDRRDRER	KAG1690646.1	hypothetical protein DVH05_027909 [Phytophthora capsici]		Cyclin dependent kinase c 1	EC_2.7 transferase transferring phosphorus-containing group	-	-	Y (0.669)	Non-effector
1135	g1851.t1	34.0465	1.04411	0.227367	4.59218	4.38635e-06	3.4612e-05	2071	1997	g1851.t1	MLDGYRQTLLGRALADALQDLEKEGGGDDALEVDGDLLYSLFDEAMQLELRDRRGKDQENAVRTSTHESLKLTGQITAFNRFMDDWSVLARARPQDIRLNHGVADLHLPQVQEGGQIFAPIIAGESAQVHWTHRYPQRFLIILQLNLICLNIKRDGVSQGYSRHAPEALKLASRALPQYSPTVVPDVRDGAPVHIGGSNRRYPGRRLHHSSRDENQKLYRSAYAGVRPRRERHPQHLPHEHGTARVERSHSFTGEAFVAETCPPAVLLVVDVTGPRVPDLLTIGIHS	ETO84117.1	hypothetical protein F444_01948 [Phytophthora parasitica P1976]				-	-	Y (0.643)	Non-effector
1136	g5910.t1	83.2474	1.04361	0.13277	7.86031	3.83177e-15	9.23185e-14	6753	6662	g5910.t1	MLGPSVWEKWPHTFMETPDGIRIHYVDVGPRDALPVVMVHGWPDLWFGWRHQIQALSSTYRLVVPDVRGFGQSSTPTNVEAYGAKNICSDLVALLNELKITKAVFCGHDWGGRFVWRMPLYHPERVLAVCGVCTPYDPPRKTYLPLDVVVQKVPQFKYQQFLANTDVSGKVLDASPRRLLTAMFRKPSEMGPRETQMSLRKTLMSVNSDLEHPVFTQRSTLLSQEELDYYVEQYSISKFASTCQTYATGKIDFENELELPQVMKHPALFIGAAKDAVLKPELARGMAKVVPNLETKMIEDAGHWVLWEQKEEVNAILAVWLAKIAASVGGSAKL	KAG1713114.1	hypothetical protein DVH05_000840 [Phytophthora capsici]		Ab hydrolase domain containing protein		-	-	Y (0.981)	Non-effector
1137	g21088.t1	95.2448	1.04255	0.152474	6.8376	8.05323e-12	1.42311e-10	22873	22801	g21088.t1	MLSTKSLAIFAIATLAVRADEYATDDYTTDSGYSDEGSSYYDDSGYSDEGSSYYDDSSDYDTSALPAYTYTFDPEYSAGVSGTINIQYAGPFSSFAVVASDLDFSDVDQSEIKAFDGNCTEDVTQFKWHIHVKWPHEGDSESFEECGLKLTGNHYDPLKACGPNSEFVGTDDCLLKTPEYDCNPDDYPEDPLICEKGDLSGKFGDFKLDENYKVSEESYDLNHPLPEEVTPEWNIILHAVCGKVTPRIACALGKQTSGWSSVSASGSYGYLKK	KAG1697935.1	hypothetical protein DVH05_015419 [Phytophthora capsici]		ATP dependent DNA helicase		Y (0.725)	-	-	Cytoplasmic effector
1138	g20170.t1	32.2679	1.04132	0.21071	4.94197	7.73357e-07	7.03763e-06	21818	21801	g20170.t1	MASSVERPAPAKLKTRSEFSVTLEVAPSISNYFYRYEYKEAGSTWEQSAQHVDAAVGASEVILDDLNPTSTYEVRVYQVSKAADGKEDVSAPSEVAAVDTEVPGCGPDSGNGCLCAIHFNVFGGDISTCKKLKKQVSDVLTYRLLLLETERKHDHHLVEVFDREVLLQCATHLPGRFFVELILLLAKEAFNTIFTKIRFDVSLIPHCQRQDTLRSDLFICQHSDHCPLVALQFQYR	KAG1708792.1	hypothetical protein DVH05_022414 [Phytophthora capsici]		Fibronectin type iii domain containing protein		-	-	Y (0.718)	Non-effector
1139	g1612.t1	83.9294	1.04108	0.160836	6.47292	9.61262e-11	1.51771e-09	1830	1737	g1612.t1	MHRLLQLIGGVAALVVATVTADDSRCFSDNFLFGSATASYQVEGAVKEGGRTPSIWDQFCRERPGVKCANVADDFYHRYKDDIQLMKKMGLQTFRFSISWSRAMNWDPALHGMRPNPEGIAFYHSLIDELNSNGIEPILTLYHWDLPLELHTELSPQGWLNSDIIQHYAEFATLMFHEYGNKVNLWTTFNEPLSFTTAGYATGREAPGFTGSSTQVYTATHNVLLSHARAVQQFRKLKASDVIKDEARIAIVLNADYAYPLDASNSADVEAASRKMEFDVGWFLSPIVSGDYPTVMREIVGDRFPLFTADESELLKGSYDLFMLNHYSTRAATACDSSSSQTDCNKLAIGWQRDRGVDISQTVSGTRQRSEKALKDSHCASFTAYPPGYLETIKWLHKHDKSADILLTENGWCGDDEVENLDQLWYFQAYLEQVHKAITEENIPIIGYTAWSLLDNFEWGSYESRFGLFYVNYTSETGSPDYYESKPSDLARIPRPSAKWFQKVATSKCLNQDEASATTPESGGHKSHHVWRWLIGIVAVAALGFVAVVVLVFFIGRRIWRHFHGHGDGAATEGTPLL	KAG1701078.1	hypothetical protein DVH05_011318 [Phytophthora capsici]		Beta glucosidase 26	Beta-glucosidase 32	-	-	Y (0.985)	Non-effector
1140	g9769.t1	52.6013	1.04012	0.246011	4.22794	2.35839e-05	0.000160156	10897	10823	g9769.t1	MTSDVSQNRLSIERFFFLHLSRCIYTSEHLVAVGVLTHGILSLVQDGLIFLLLLVRVAQTHFLLRFIKERLVFLLLVRVSEAHFLLRFVKERLVFILLVRVSEAYFLFRLVKERFVFLLLVGIAKTHRFLRLVQNGLVVVVLLLPPMVLGVVFGSVFHGLVHHRVHRSDRSRS	KAG7385412.1	G protein-activated inward rectifier potassium channel 2 [Phytophthora pseudosyringae]				-	-	Y (0.66)	Non-effector
1141	g24557.t1	111.549	1.03871	0.16198	6.41261	1.43045e-10	2.20906e-09	26532	26504	g24557.t1	MKVDIDGLEVLFPYERMYSEQLQYMRELKRALDAQGHCMLEMPTGTGKTVSLLSLVLAYKHAHPTAGKLVYCTRTVPEMAKCVEEIKKLVKYRESHYGDKAQVTAVCLSSRRNMCVHSRVMAHADGEDVDGQCRKMTASWVRAKAAKAREDADGDVSMQGEEVRPVETCSFYEKYSSRKSDDTVLPPGVYSVDDLKELGAEKGWCPYFLTRYVVTFADVVVYNYQYMLDPKVSQLVSRSFEKESIVVFDEAHNIDNVCIEALSVDLDRRSLDRASRNLTTLSSQVNKLKQADKSRLDAEYRRLVEGLRSSNAVVAPTYTNPATNQQIDTNNDILIANPVLPDDVLDEAIPGNIRRAEHFVAFMRRLIEYLRQRIRVRQVESETPQAFLHQLHQAISMEIKPMKFCYTRLNSLLRTLEVTNLEEYNSLTDVADFATLVATYAEGFMLIIEPFDSASGVHDPVLQLSCLDASLAIRPVFERFSSVIITSGTLSPIDLYPRLLNFNPVIRESLPMSVYRSSICPLVITRGSDQTPVSTKFDLRDDLSVVRNYGTLLLEMAACTPDGMVCFFPSYLYMEKIIGQWDSLGVLKRVLANKLLFIETKDIVETTLALDNYKKACDCGRGAIFFSVARGKVAEGIDFDRHYGRAVILFGIPFQYTLSNTLRARLEYLRYTHQIREGDFLTFDALRQAAQCAGRVLRSKTDYGLVIFADSRYNRADKRTKLPPWITQFLVDSHLNLSVDMAVFMAKKYLSLMAQPADEATNVNSILLDADGVARWLGRHPKEDEPMQWRAPYSKTTTVLPVVDCCLEAGGVQHDTLELGLEPVDGVVLGQTVRVADTRLLHFAAGHTGTRALEHHEEVHAVNSRGRVVLDAQVDVLLDTEAEVARLREVLAQKLVLLHLEATVQDLLSELTTDGHVARDLFVTTDAEGTHGVAGCKSTDKR	KAG1695405.1	hypothetical protein DVH05_020443 [Phytophthora capsici]	component (XPD) of multifunctional TFIIh complex & component (XPD) of TFIIh basal transcription factor complex	Arath general transcription and DNA repair factor iih helicase subunit xpd	General transcription and DNA repair factor IIH helicase subunit XPD	-	-	Y (0.988)	Non-effector
1142	g1623.t1	26.5962	1.03736	0.241333	4.29847	1.71983e-05	0.000120218	1842	1749	g1623.t1	MVSESRQEAWETWWHTTKSGSISTYVSIVLFFLSTVLANPIARCLFWSVRKACPKKWIWPDEARLMMMWQTSLICRVGLLWIAILVSRLSLLLYEWPAWIFGVCFIIWLDSGGNVLREVIVRKGVVGYKKDEKAGRMTLLYEGSTLAKMLLLVLIVYTYYVAPRIEDSNELRLLFSVGFFVSTALAALPLLRNVMGAHYMFLANMLHLDSRIYLHGSRKGNICDAPLGFIVLATPDNTKTFIPAGGTVSNTTEVFHKFLWPLRLDVQLPADIPAKRVREFVQDMDQLLFWDPVVILAADGTATLGADGASFLDASTPRESTSARGHTASETASTLLFDENRQEEERIIQRARGNEGYVALEPNRRWVIQFRTFVQATQKKHFRQTRAAYIEAITKLMEKQGAAFGSRPSVLEPQSEAD	KAG1701086.1	hypothetical protein DVH05_011326 [Phytophthora capsici]				-	-	Y (0.987)	Non-effector
1143	g17255.t1	21.0826	1.03666	0.261245	3.96817	7.24262e-05	0.000440147	18843	18837	g17255.t1	MLPHRPADIDDNDWSLITRMCCFDPRQRGISDLHSSQFASVNNTTGRLSGAVGDPDKTVPFNSWGNTIDTVRYGLAFVIVLVAAHPLGLFFPRVFRLPLPSRRHAKPWWRRARRFCLPRWSCSLGSPSNRVTTPFPGNYYTWPLEPHSLSQHALVP	KAG1689006.1	hypothetical protein DVH05_002889 [Phytophthora capsici]		Na H exchanger domain containing protein		-	-	Y (0.642)	Non-effector
1144	g2816.t1	35.9525	1.03573	0.199994	5.1788	2.23321e-07	2.22891e-06	2872	2843	g2816.t1	MLRRRKRKRVASTAAAEGDDDDEWNISANLIDDTMASIQLLLNRNSDSFAGLGLPPVVIWHQLYTLLSNRTFVDQNVYRLQSEGKLVTFKIPSGSDETAVLRAEDYIAEVKKYENMFREQLRRHPGDTTISTKLNAMAAFGRALPRLTSLSTAPLKVLLARMSESGNSAGEEEIRAMVGQIQRLGFLLPTTRLNDEAYSFSVPGIGKLVSAIKKTRALILGTLKRTKYKEMHEQQLKKAKLKHSRFQLEFHLTDMEGCGLIRRTKVTSGVLVALTDK	KAG1691228.1	hypothetical protein DVH05_027090 [Phytophthora capsici]		Serine threonine protein kinase		-	-	Y (0.564)	Non-effector
1145	g8387.t1	26.4731	1.03417	0.238954	4.32791	1.5053e-05	0.000106403	9367	9310	g8387.t1	MTSRVLCILLLGLVALQTLGASPAASVFDTVAKEEQAAAAKERNLQRNIADDQVQVRYCTACGYQQNFAQIKTYLEDTFPHLVDRVYGNNYEVDPYKTMLAHFLGYAQATAMILLLFGEYILPAIGMDVAMIRWARDNRIAAFFIVLFMGTAASSLTASGAFEIYFNDDLIFSKLETGRWPTLLLDDNRLLLYFLTNLTRKTRGFSNRYVNIKTPSSYTNINLPRLLGVYTSRTGSEPPVTPGVTGCILTGTATISGGGEPACLYASELCLLFLHLELVTTPEEETTAHFTNTHDEEHNEARQECFDERKTTSVGSAGHTKSLMDALGAALEAERAAVRTVDVLEQTAVRIIHTVDRHHRSVRVGHRHVFEQSRVAVDEERARHVRQEARDEAELLQAVDRDARPDVGVLGRIAEGVARRSEPVQRYSVEIHFSVHTRYGDVDLGRARVRVEVVGGRVFGHAVDGHASGFECRAVRAGNVKARDVGDGRVAVSIRPHGRDREAVVLHVRPDLGQVVAARALNVGLKRRRIRCSLGIVQTRALDDTRERRSTETGSFTEAACGGGEAGSFFGAVFGSVDGFNDAARDVVHRHDSRALGALGADRCDG	KAG7384500.1	hypothetical protein PHYPSEUDO_002552 [Phytophthora pseudosyringae]		Thioredoxin reductase selenoprotein t homolog		-	-	Y (0.956)	Non-effector
1146	g1967.t1	27.2655	1.03399	0.236376	4.37435	1.21793e-05	8.75281e-05	2178	2116	g1967.t1	MDIWKSSNISNAYTTRPCTIETGGATRCSSAKDYGVGDNRYDGVGDKDGCDFSPYRMGNETFFSSGSGFTIDTTKKFTVVTRFITDDNTAEGAEGTLTDIKRFYVQDGVTHAMTQSPCSAIKDMNLLTDTKRSAAKQIFGDEDDHKVKVASSRPART	KAG1692756.1	hypothetical protein DVH05_024371 [Phytophthora capsici]		1,4-beta-D glucan cellobiohyrolase		Y (0.793)	Y (0.535)	-	Cytoplasmic/apoplastic effector
1147	g16895.t1	23.8188	1.03338	0.258379	3.99949	6.34787e-05	0.000393363	18489	18461	g16895.t1	MGAALSTGRSLTVTQRQDSLARLRERAHSLLHLWVRFWIFSTGLEKHEQLVWRFIQQLKHRAYRTGAEKHAFFHHLTMTLVELWLRTLRVVLVPDVFARYLCATFVLHIIYELQSIARRVLGSACLRLTANGRRTMRLRQQLENVRTLQERQSIAGELDKLEGRDKWRENPASGLFQYERVMNKTQMYKRLKLENDVMGLMFALRAGLLRKHWGLGNPKLYAISNVGTKHVIDEYLDTIVQSMNAVLRAKGTDEENSEELSIDNKLAFFSETRHAFGRSALMLSGGGAHGFYHAGVIKALVENNLLPSVIAGSSAGSILAGAIAVRHDDEVLAFLSGETVDLNFLGANVTEQDRETYTPSFLPPAQLLLPRGGFEFIRDAFILLNRFLDKRYVLDTKTLRDCLRSAMGDYTFREAYDRTGRIINVTVTPLSTDDYPQLLNYLTAPNVIIWSASLASCAIPNIFRPVELLAKDENGNIVPYYREGLKWSDGSVECDLPMERLSELFNVNHFIVSQVNIHYKIVSGHSAFGNGQTGSLMSFLKKQMKAYIKNIAEFGLNTSVLKFLDIGFIPLITQKYEGDITICPTDEVPAVKLLRTVLSNPTRDTFPEILLAGERACWPALARIRTMCRVEFALERAVRYLRGEQALEDERRSGRKAIGRVPSFYTSPSSMNLSNLDQSPPTPRGYASPPTSEGKRSRHASLDNGEMVDAMGSPVANPMRRNRSMNIAGAVISIDGGASASDFTHFDL	KAG1696439.1	hypothetical protein DVH05_018570 [Phytophthora capsici]	Patatin-type lipase	Patatin Phospholipase Domain containing protein 00944	Triacylglycerol lipase SDP1	-	-	Y (0.988)	Non-effector
1148	g17579.t1	27.025	1.0322	0.235019	4.39197	1.12329e-05	8.13229e-05	19256	19179	g17579.t1	MSRLDVLVSLLLTLALLSPITAQECSGHGELHGNHCHCETGYTSEGEECVATVGTISSCPAGGISWELSMAMAFENGTYTISFANNSENMAVFVLPLNISVADTVTLEDLEASVDASTLLLEDVSLPRNLVKAERDMAPTDQLLYVVQRNNAEELAALQAECEANPNNTWHIDHCDGSGGHSSRRLASEPMTVNLVVDEAGYYAFHMQHNAIEEFAMQVFDSEGQEVGVALTIAEEEAEEEKTSSARKASGAVWAKTMAAVAIVALLSIVGIFLLILRINMLTKIMDAMIALSAGALFGAAFLHVLPESIEFYSEYGQMDLTLSMMFTVGFVVAMVVEMALELWVSMVQGESHTHHLPTSMRLSSPANALADATSKQSGTPETGDYVAESPSQRKMTSASTFSLKVDWKSIKPMAYIILLGDLFHNFVDGVLISTAFLACDDSLGVSVTVSAILHELPQEFADFIILVESGFTPFQAVLFNFLSALTAFIGAAVVLAAVPVTNETMGLLLAVGSGTLVYIAGTDLLPGVLRVKSVGQFVARLLMFGIGIGALALTTLHHVHCDAS	KAG1696894.1	hypothetical protein DVH05_017802 [Phytophthora capsici]	metal cation transporter (IAR)	Zinc transporter zip	IAA-alanine resistance protein 1	-	-	Y (0.984)	Non-effector
1149	g5692.t1	27.4238	1.03173	0.238646	4.32326	1.5374e-05	0.000108281	6544	6433	g5692.t1	MPLSSRTANGGHQTIHALSAYMYTYNTNGNVRQYSLAARTTTTCRKAVAYAAIFTLPLVDLWGRLWSRFTLDGICFLISRGTVYVCMYVCMYVCMYVCMYVFTLVRVSLRESVIITLQTWSTPTTFSSGRPLIKLLRYLCTIRIRQQ	XP_009526077.1	hypothetical protein PHYSODRAFT_314557 [Phytophthora sojae]				-	-	Y (0.566)	Non-effector
1150	g6410.t1	2580.4	1.03114	0.132684	7.77138	7.76371e-15	1.80396e-13	7253	7194	g6410.t1	MSKLNSELLSQAVDDILAFSAGETVNFNGEEVKGKKRNFNETIELQIALKNYDPQKDKRFSGTFKLPTVPRPNMKICVLGNAVHCEMAEKEGFEFMTVDDLKKFNKNKKVIKKFAKKYDAFLASDTLIKQIPRLLGPGLNKAGKFPTLVTSNDSLTDKADQVRATIKFQMKKVMCLNVAIGHVALEKQQIVVNTQLAANFLASLLKKNWQNIKVLYLKSTMGPPVQIFF	KAG1705663.1	60S ribosomal protein L10a-1 [Phytophthora capsici]	component (uL1) of large ribosomal-subunit (LSU) proteome	60s ribosomal protein l10a 1	60S ribosomal protein L10a-1	Y (0.672)	-	-	Cytoplasmic effector
1151	g4481.t1	235.107	1.02908	0.136029	7.56512	3.87492e-14	8.47867e-13	5188	5129	g4481.t1	MSTAADKKHYILRYEYVGDILDRRGPFRAEHLERAVNLKNDGHIVMGGALVNPPDAGVFVFNVADKQIVEDFAKADPYVLNDLVTSYSIREWTVVV	GMF16989.1	unnamed protein product [Phytophthora lilii]		Ycii domain containing protein		Y (0.791)	Y (0.561)	-	Cytoplasmic/apoplastic effector
1152	g18639.t2	800.251	1.02905	0.148479	6.93061	4.19026e-12	7.54845e-11	20271	20234	g18639.t2	MFLWLSSAKMQRVSECSELALHLRTVAAQRQSVATLPVLTERRTDDLVGTVATLAQATALATGRREATLLAALVHGVGDPVDAGVATDNLVRVIHQDDLEVLVRSILIHPVRVEHAQVRELVASTLLSHRTKVTLELELVDTVVLGLTVHNTLRVRALAATATHGNTYNNKTLLGLVAETASLVHTGGARHAVDDRQLTVLPGAHTQQKAEHVRLFALPQLLQAKNAQPPVIQRSYLGKYREYSETQ	KAJ8579100.1	hypothetical protein ON010_g97 [Phytophthora cinnamomi]				-	-	Y (0.82)	Non-effector
1153	g12599.t1	47.6388	1.02884	0.172089	5.97854	2.25142e-09	2.97424e-08	13976	13879	g12599.t1	MYRSGMLALRTLRQRGQTTSAAASGLRMLSTHVSVIGLHLKTDETRLREVFSSYGKLEEAELVTPDHSSSHLWASLVYSTFDEALEAVSEMNGQELDGRLLRISIVDPPTDDESVLADN	KAG1686567.1	hypothetical protein DVH05_006468 [Phytophthora capsici]		RRM domain containing protein		Y (0.531)	-	-	Cytoplasmic effector
1154	g23175.t1	53.3732	1.02876	0.210762	4.88115	1.05469e-06	9.36583e-06	25056	25015	g23175.t1	MDQTISVITNDGRNIIGVLKGFDQCVNLILDDSFERVFSLKEPVEAVELGLYIVRGDNISVIGGVPENIREQVIDDQTRAAPLKPLVH	KAG1695087.1	U4/U6-U5 snRNP complex subunit lsm8 [Phytophthora capsici]	component (LSm8) of U6-associated LSm accessory ribonucleoprotein complex	U6 snRNA associated sm protein l	Sm-like protein LSM8	Y (0.918)	Y (0.504)	-	Cytoplasmic/apoplastic effector
1155	g6765.t1	19.8734	1.02848	0.263899	3.89727	9.7284e-05	0.000573429	7650	7571	g6765.t1	MSSASRGRRRFRPRKPKAQRHIYSATATDLVSAIRRNDLAAFSSLLAAPDIDVNCNTADGEFPLVEACRYARLDMATLLLVDHQANINLPNISTCSSSRAGLTPLIAACMTLEPKLVELLFSQSQKRVKLLKSFGRVNAATVLLLFCVANGRTDEQNDTALQILEQILTYAKQQDQLRALLTAKPDKVNSLVHVAAGLSNWKALKMLREKADEFGLDFHVRNAVEHSALHVVEMNAFQARSLLFCEPPRPEVETGRAKKGKGRKGRKNQKKEGDEEEKQEQQQEQEQEEPQSQAGTVHSAYTQTFTRSRPERAVESVHVIRTVLELAKTSGIGAIFSRKGDEGLRGLYIKTLVLAEVGLVSIVNEIAQMSDTQKEKSVYVDGLMYTVASVYPLSVKNAKEYRALWLQALNKKSAENAEATTSDDGDQEEKQTSPAEAQQEVELSHDGFKLVLNGMLSYNSLSKRVKVWTLILMHLLTPFTSGSPLAADKTPVMEECGQLKFYERIIEMLYRSGTKLAFCIFDRTDIEDDESYDEEIEFHLLISLFELFLQFFAPYARTIRDGKEALSITECFQRSIKPIKLLWQLVTAALGSLDDAIATPQRFSLLLHLLQGFEQLEAAFIADEDATLVKLFGLMTRFVKQEAKKKRIKMFVAEQTHLLHTIAAAFPMPTSFTEKVIPLKNSVDVLIRSDPKVLGMDLYSFASIPGLIRLEHKVDYLAMLAEERNGSVSVSISRASEVNYVDFILQQILSTSANNLKGEMNITLVNEPGVGVGVTREFFQIVQRCFFRPGSTGSSQTRPVPPAPHVLEIGTQWLQLARSQNPQDGNSNKKCNTKRSRPTRSGGFADLFPLFDFVDKQKRSVLGIAPRPVYISKQVIDAKRSEKSLSLSQKDMLVDATGVDALKQAYLCIGRLMGLAIRNHQPLAADFPLVFWKFMMRDGSLTWEDYCESSDVFERSLQFVLDHDFDAEPLDMRFEYTTEVVIVDEAKQKEESTDGAGAASIPMTTSMEMELQEGMGNVEVMNANKTQYVLLRAQQFFFGNELVYYKKMRDGFNDTIVRSDLKLFRPEELRCLVRGERTIDFKSLKENVVYSRGASPSRGVIQHFWDVAESFDQEHRSKLLTFWSGSPLPPIFGFDSKYRSMNADTACWYIDVDTRMQPSFCPMANTCDRRLILPDYSTCAALKEKLLVALEHGSVGYDRM	KAG1688599.1	hypothetical protein DVH05_003525 [Phytophthora capsici]		Hect domain containing protein	E3 ubiquitin-protein ligase UPL1	-	-	Y (0.899)	Non-effector
1156	g19676.t1	56.4662	1.02751	0.157882	6.50806	7.61254e-11	1.21718e-09	3200	3200	g19676.t1	MVDYKGQARAETLLVACFVVICTPAWIYGYFQQDFTYPLQAWMAATVVSALLVLPNWPIYNRNPIKWMPSAMYVKKKTS	OWZ18767.1	hypothetical protein PHMEG_0007095 [Phytophthora megakarya]		Signal peptidase complex subunit		-	-	Y (0.68)	Non-effector
1157	g15303.t2	37.512	1.02651	0.196166	5.23284	1.66922e-07	1.70459e-06	16811	16725	g15303.t2	MHLTSALAYICDSSSAQPKVQQDNNHLGARKRNQIERNSLEAIFCCTSMLLGGQVRALLHFGVPRDIVSGYVCKRVSRAVLPLKWLNFRMRRVISHSLRFSLLSARFRLKELASLWHDRPANLGDHRRNIARDSQCEWIYGAAEDYCSSIPAKSFAHLSHAQRGEHWHDIHPLLDQGSHFGEGRGDLRNASGDCQIQRQAEAAEGTTSSKCQRELGREFEAREGDDAVHGTDAADVGREEHCEGLARVFLDRVIELVHHAVQQLRLRLRLRLLRVRGQCANTAGCEATQTQALLQQATATETATRQHSGVWSPDDRAAGRERRLLRRCVSDCVRAAVAIAWCVYAGASFCGARAAVCSVVLGPPLADMLCPTSSSTVFSTAMHAATGRAAMRRAACALTCSWRVSAGAAMLLCECCMNLCVLTTVAVPFFWRGGGVQFYCTGTALKALRKLHKSGKLDELIVQFHERIDSGSTCDPTPSSAFPTFIRLSPK	POM60291.1	hypothetical protein PHPALM_30876 [Phytophthora palmivora var. palmivora]		Glutathione s tranferae t2		-	-	Y (0.946)	Non-effector
1158	g20718.t1	212.371	1.02345	0.173738	5.89077	3.84401e-09	4.97189e-08	22498	22391	g20718.t1	MAAPVKMTYRFLGDSGLLVSKLALGSWMYPDPTHTVDSWYEMMKTAFAQGVNFFDSAENYALGHADILMGGAINKGISEGVWSREDLVVTAKIFSGIKGFTNGTPNSQGLNRKHLIEGTQASLSRMGLDYVDVIFCHHPEPCTPIEETVRAMNYLIKQGWAFYWGTSNWTASSILEACEIADRLGLIRPIVEQSQYNIFSRDRVESEFTSLYKRYKLGVTAWSPLAFGTLSGKYTVNVPEGSRFSMESTKKSMFGGKVFTQNVEKAEKLKAIAEKLGCSLPQMSLAWCISNEHVATVLIGASKASQLEENLKALAFVEKITPAVKAEIDAIAQYVPTPWVDPVEDVRMRHL	KAF1785733.1	NADP-dependent oxidoreductase domain [Phytophthora cactorum]		Voltage gated potassium channel subunit beta	Probable voltage-gated potassium channel subunit beta	-	-	Y (0.961)	Non-effector
1159	g10250.t1	208.56	1.02334	0.0904751	11.3107	1.16107e-29	7.26123e-28	11365	11333	g10250.t1	MAHPEHDHAHDHDHEHDHDHDHHHEDMDSDDEIPALEEAPDAADAEKGKHNRSEKKSRKAMQKLGMKPVGGIIRVTIKKNKNVLFVISKPDVFKSTVSETYVIFGEAKIEDLNAQAQSLAAQQFKAPAAEAPAADAAAAPAVEAVEEDDEEVDDSGIDAKDIQLVMSQAGVSKSKAVSALRSNDNDIVNAIMELTIMVRVKTGVERLFSVLEEVDNDNESASSRSSFDFEDPQLGQETMEKPKLLVMRGDPTDWSTAAIVTDTNGLLSQSCGLRAKIVTKGGLGIQSQSNEWVSDFGEDPVGSAMWTTAGRLSSKFIVHTVGPDVSNYRWPTPHHQFALRRAVRSALKFWCD	KAG7383789.1	hypothetical protein PHYPSEUDO_003331 [Phytophthora pseudosyringae]	subunit alpha of NAC ribosome-associated chaperone complex	Nascent polypeptide associated complex subunit alpha protein	Nascent polypeptide-associated complex subunit alpha-like protein 2	Y (0.558)	-	-	Cytoplasmic effector
1160	g1410.t1	48.5872	1.02241	0.16957	6.0294	1.64565e-09	2.22396e-08	1569	1512	g1410.t1	MTPPKKRLKREVPFLEAHEKMYGVRVVERDLASQKVQSVLCMFCAAFGREDDPRGSSRRRARTKKLKYWGGPTFRTDNYTAHLTMQHPSRWREYQEMSSEQKLSYFNAVQALPKANGKTRKSQGNEQATSEQNSVYLQPSEGQESTEDEAPLSVPASPELETTECASDADVPVAVESIPLVPVATMESPVVGAVSPASEAPVEAQIDGKVLTFLLDRDVVDVALGDVLFRAEDADKGAGNELVAFESTLDEWDSEDQQKSDGTAEVRAVVRSAELFHRVVELLAADLSFDQTAAIVQAQTTTGIRGNRFVTRLARVAVGANLQDLGRVMQRSWAFSLSLHSVDRRQRGEKDPRVFIDVRVRVFCSGKMEIFHLLTLPVEDGGDPGTTGEIMFETMSTFLQSIHKRWQQKVIGCSSEIMQQGTDSTSNGVASAVARSITRRVEQQALPGFVHVPSARPALDALMQWFFDSVLFTDGAKWHSNLIRLSAYLQRLIVTGNAEELSAASVTACPHVSDLTWLKVTEIARWFDNARVPIQRLLARRKASVAPSLAWWLDLKTVLVVGSMAMKTRSGLQAGYATLLSLQPQRISMLRLALAGEVGVEGPLPAFQRAALRDQNRSGQMIGSQDGMFAVRPHAVVAFLRGMSSWAAELFDGLSAQERQKLIVDAADRLLELVLRLHTVAEELEERGSSNNTSLSSFPPVLPDQVAGLHPVDFQEVVRMYRPRLIETYSDAKLAAIESQHQELRTAASSEAAVQQFLALNAENPAASFSERWEPLRDRWNLLADFCGGLATVFPTPNDKKPVAMATSTATWSHRTFSDFALEARLQCQQFATLQALEATTPTNCVFPVILSTYFVYSFHQPSKQRRQNAVSTPTTQQAGAAALRTLLLYLPAIAEEARCRLTESRMAKHMTPAAFRESLAQLVVVQLVVQVLHVQVHALVLVDALHLELLELVAQLTLALRALLGLADVQLGLQALTSRVHLAVKSIHSLVGTVRLLVVNESEAAVLVRVRVVFHDNSAKHISERLELLKQVRIRPLSGDVLDVAVGPVIGIRAVLTLLEVAHENLGTGNEHAVDLGNSLVGSLRRLVMHVSVSLAVAVGVVNSHLAAEDVAEKRERVVQRLVVDGRVQVLNKDVANARLAQRRVALRPHDAARDALDAREVHRVQRALGVRHVVEVHVGVAQRTARHGVAAHADAGHGSHGVEDLEQQRLRHVRVDVPHVQRRRVERLRSAGGRRGRGRRRGRGGGGGAGSGGRAVGRGSRGVGHCCPCLAKGRKVNVKLQVVTFSEGFRGEIAMTIITRAAEFCSSLKFERVFDNFARDHADAFIDATEAKDGDVEHKHEYKELHDQYLKLFEEELSDFVEAEGSTIEEFFKECREIHDGQYTALFEEHSYAWFVDHLLACMDYKQFYGLMVNEARRLHHRK	KAG1704247.1	hypothetical protein DVH05_006256 [Phytophthora capsici]		Cilia and flagella associated protein		-	-	Y (0.986)	Non-effector
1161	g2910.t1	26.6712	1.02205	0.242674	4.21159	2.53575e-05	0.000170559	3523	3418	g2910.t1	MRTRKNGHIVSISSDAGRKVFAGLGVYSASKMFIEGISQALRLENVGSGLRVTSIQLGDVATFLVDHANAVSGVDEEAAKLFDEEPGETDVAYPRVKMQEQTSTLAIKPAECEELQPEDVGRAVLYAVTQLPHVAVNEVLVQSRDRSV	KAJ8523792.1	hypothetical protein ON010_g17327 [Phytophthora cinnamomi]		Carrier domain containing protein		-	-	Y (0.548)	Non-effector
1162	g14340.t1	29.4399	1.02053	0.236068	4.32303	1.53902e-05	0.000108352	15667	15667	g14340.t1	MIRFKRMVLLAALLLGTSLGDTCSGINDAYSICQLSAMCSTCVATSGCEYNLMDGTCSTASASSSNSSSATTYCNSSDSVCASCTVSSSKPTCTGEDGSCICPSLCDIVSPTSDECSSGSGNTVTPTTSDSQNFSMMYVAVAFGAMCIMLSLYMQRKCAERRVEHHMSLVRQEMEARRQQRHREREMLRARRPELALNLETWRDHVELHKPQMSKVELETCYYLMMQDDKKKNSKKGGDRWDSSSEGEVKLGIGAITSPIASGISDPTSLQSPLSTTVPYFAMREEYPSNTKTDGSVSGSEIGSVADEEEEKPDVAIDVEHSTTRR	KAG1700213.1	hypothetical protein DVH05_012021 [Phytophthora capsici]				-	-	Y (0.519)	Non-effector
1163	g22095.t1	123.51	1.01978	0.123577	8.25215	1.55569e-16	4.18235e-15	23866	23849	g22095.t1	MHVCSSLTVTRRTKKADASTTILSTVLHSVSFISNRRHCVAFLLGVSRSSEEMLWYGGYPRLMSPNRHSLHAPDLLHSISIFYWQRQFSHTIEIIDSAPKAT	KAG1691766.1	hypothetical protein DVH05_026140 [Phytophthora capsici]				-	-	Y (0.514)	Non-effector
1164	g21963.t1	52.6659	1.0196	0.176328	5.78239	7.36464e-09	9.21808e-08	23735	23711	g21963.t1	MATEDKKNEATASLLQPEANDNGEQVPEVYRSLNFRSLQDPYSHSRDTMASRYSTLRADDLDTMLNGGLERFYKKYDHLSRKINLQLPTPEVRFENLSFSVQVPAKVGAHATVGSHLAQIFTPWQKVPMKTKHALHPMSGIIKPGSMTLILANPGAGKSTFLKALAGKLQDNSKTEIGGEILYSGLRGDEIDLIKLAGLVDQMDNHIPTLTVRETFKFADMCVNGRPEDQPEEMRDIAALRTELFLQILGLESCADTVVGDALLRGVSGGERKRVTVGEVLVGGQSLFLCDEISTGLDSAATFDIVKSMRTWCKTLGGSVIVALLQPTPEVVEMFDDILMVNEGHMVYHGPRTEILDYFQGLGFTCPPRVDPADFLIEVTSGRGHRYSNGNVPTKDLPVASEDFNNLFTQSSIYRKTHEAISKGFNEHQFESPEDFKKAKSVANLARSKEKSEFGLAFVPSTLLLLNRQKLIWLRDPPLLWGKLIEALVIGLVMGMIYFDVSSTYYLRMIFFSIALFQRQAWQQITISFQLRKVFYKQRPRNFFRTTSYAIAESVVQIPVNVAVSFVLSTFFYFMSGLTRSFEKFIVFYLVLLAFQHAISAYMTMLSSLSPSITVGQALASISVSFFLLFSGNIILADLIPEYWIWMYWFSPISWALRSNMLSEFSSDRYTSAESQTQLQSFSITEGTEYIWFGIIVLVAYYFVFTTFNGLALHYIRYEKYKGVSVKALTDNADEEDNVYVEVNTPGAVDGTAAGKSGGLPFTPSNLCIKDLEYFVTLPSGEEKQLLRGITAHFEPGRMVALMGATGAGKTTLMDVIAGRKTGGRIVGDIIVNGELKNPANFSRITAYCEQMDIHSEAASIYEALVFSANLRLPPNFTEEQRMNLVHETLDLLELSSISGEMVGSLSVEQKKRVTIGVEVVSNPSILFLDEPTSGLDARSALIVMRGVQSIARTGRTVLCTIHQPSISIFELFDGLLLLQKGGFTAYYGDLGVDSVKMLEYFASIPGTMEIRPQYNPATYMLEVIGAGIGRDVKDYSVEYKNSELYKSNRERTLQLAEVSDDFICHSTLNYNPIATGFWNQLCALTKKQQLTYWRNPQYNFMRMFLFPLFGIIFGTTFYQLSADSVKRINSHIGLIYNSMDFIGVINLMTVLEVTCAERAVFYRERMSNYYGPLPYSLSLWFAEVPYLIVVIILFVTIEYWLVGWSDNVGDFFFFMFIFYLYTSACTYVGQWMSALMPNEKVANVAVGALSCLFNLFSGYLLPRTAMKAGYKWFSYLMPSSYSLAALVGVQFGEVQDIITVTSGNTSTEISVAQYIEDIYDFRPDSKYNFMAGLLVIWVVLQLAIYLTFKYVSHLKR	KAG1705071.1	hypothetical protein DVH05_005095 [Phytophthora capsici]	subfamily ABCG transporter	ABC transporter g family member	ABC transporter G family member 37	-	-	Y (0.988)	Non-effector
1165	g3016.t1	43.4642	1.01872	0.200572	5.07905	3.79321e-07	3.65159e-06	3625	3532	g3016.t1	MNHPKAPDARITGTADHGGPGHGRRGHGHGSLGHHGALGHDEGHGLGEGCGHGDGGHNEALGHGLGERHVERGHGEGPDLGEGHGRGDCSHGELDDGELAGEVNLFNGKGDFIKPLKKIVLQGDYGPTTYNIPRIYKKVEESKDRYILGGFSWKPAVNSDFPALLLRDACNYVAGFRGKAQLPTHKEHLLAALDTGNMLEYINQGVLGEWNAGRYSPEDQFISKEPVGYYSKLRFKREKAYAFPSEYWMQTGNRESAIHMDHGRVVASIPPCATQCFKVWVFFPKEHAETFRTGYKTNSFNRMLDATTTGVLIQRPGDVVCLNNFVYHAVLLVYQPGTPDDDRWGCSFGDMIIRSDDRRNSFKYIMRAACGVRRKSHDAWDSLLSVYCFMKNSIWDPTFFEEEKTQFLASLPLDPAALRGQTGARAKHDKRRRMKDRLASLRMMKKKKADSVGEELSCAKDTCTALHWAASASPMT	KAE8879335.1	hypothetical protein PF003_g36571 [Phytophthora fragariae]				-	-	Y (0.673)	Non-effector
1166	g20438.t1	33.8789	1.0179	0.211104	4.82178	1.42281e-06	1.23609e-05	22179	22101	g20438.t1	MDKPRSSSQTAMLGGKEMVSPSTPPPLAERRTTWLFIRTLLWKNWTLKRRHPAATFMEIALPCIFILIMGLLKTLVDDVDVPTGWSDDNSITSDDTLGTSYNLFQTSGTTLSGISAVLPKFTMHETSLWGILLYMGSLSISEGMKMEELSSSDLANCTTGVTARGLVDIDSTSEYAVPTSCGGKVAPYKIAIAPDNTFTRDYFMQTMELWYPRVNLRNTSTSAVFPSLLESVKFFDTEEALEDYVSGKDYASSMENPHIYGGIVFDSYPDDANIGSFQDIEYTVRLNSTLGRRGAIGMIPRTGGDPPQISPFQKSISMDYYTRYTITGFMTLQTLVTRFVACMPEWDASTKTTTGECQRPETTAESSTEMDDALLSSLDNDVIIGTAVQNIAGSDATFSSLKDFFPNETVEALLKPLRQAPQPYLGASVAPFPIEAYISSPFYDQVSDVFAIVFILSYLYSISRILVVLIQEKELRLREYMKILGVKEKAIVVSWYITYVLILFFGSILQALMGMAGLFSNSSVVLIFLFFFLFSLSVLAYGFMISTIFSKARVGAFVGMVLFFLMYFVSAAFTTETAENQKTVGCILSPVALSLGVTVLSNLEATGTGVNFSNASVLSDNFRFSRSLLMFAIDTVLYTLLGLYFEKVIPKEHGTTLKWYFPVSPSYWRNRRKARELKAKLDPSHPGEALLDSVSVDVNHDFEPVNTELREQERQGEVLAVQRLRKVFPVPGGEKVAVQGLNLTMYKNQITCLLGHNGAGKTTLISMLTGMIAPSSGDATFRGMSIAEDMDEIRESLGLCFQHDVLFEELTVEEHLLFFGRIKGYTKTELEEVITRQIREVGLTEKRHVKSTELSGGMKRKLSVAVSLLGDSSLVFLDEPTSGMDPYSRRSTWEILLNNRNDRVMVLTTHFMDEADILGDRIAIMAEGELRCCGSSLFLKNRFGAGYNLTLVKDDATCKDSNVVAFVKNRVPTAQLLSNVGSEIAFQLPLASSSKFASMFADMDDHLKELGLLSYGVSVTTLEEVFIKVAEADDHGNQHTLGNRTRSETPGSSPRADAGILEQAGSFFMTHLWALFLKRFRYAKRDKKMIFYSLALPVLLLLVGLGLLQGTSFTKNDPNLPLTTDKFDYGTETPTPYYCQPGTTEDEWCSSVMTSFFTDVSTEALTLPEPAFDSSSPTVFRVTYTNPAVNTTGATGYGLRLGEEIYNRGYGVDSATVEGQYGAYLVHGDSKKNVLGYNLFVNTTSTHSAIIFKSLMDQTIYRFFANSSSDLNLVVNNHPLPLTADTKALFGSFLAFTACLFICIAFTYYPASIVTFLVKEKQSNHNSKHQQLVSGVSLGAFWLSNFIWDFILYLIPCAAAILMIKGFGIDSMTGSSACNSCSSETFPAVIVLFLLFGLAICPFTYCLSYLFKEHASSQTYTIMINFVIGVVLMVVAFILDVIESTKDVNAVLVFIWRLSPLFNLGYGLLNLVLNELTTIRESDDTKTSPFSTDLMGWEMIYLFVTAILYGLLAVGIDYAMTFPKVKDWMSGRDNVEDEPFEEDVDVEKEAARVASGEADSDIVKLASLRKVYRGGKVAVRNLSFGLKRGECFGFLGINGAGKTTTMKMLTGDELPTHGTATLGGFDILTQQIEVRRQIGYCPQFDALFDLLTVREHLELFASIKGVPRSQLNDVVQDKILQLNLSDFENKLAGSLSGGNKRKLSVAIAMIGNPRIIFLDEPSTGMDPVSRRFMWDVIADISTRGKNSTIVLTTHSMEESEALCSRVGIMVGGRLRCLGSVQHLKSRFGDGLVFDVKLANPSQEELDELVHSHFGGAEEIVTREDLEDRCRSFGDQELALRVVASHPTGYGLAAVLERDGYIRAEAFLSWCMEETRFDALLHFLSYSFSHGGVTVMERQNDFCRFKLRGSSDELRLSKVFALVEEIKEKMHIREYSVSQTSLEQIFNYFASQQAEEQGVARGFQG	KAG1704559.1	hypothetical protein DVH05_005490 [Phytophthora capsici]	subfamily ABCA transporter	ATP binding cassette sub family a member	ABC transporter A family member 1	-	-	Y (0.977)	Non-effector
1167	g10442.t1	137.908	1.01736	0.138169	7.36316	1.79607e-13	3.69661e-12	11623	11545	g10442.t1	MRIRFSRRRHVRLVKFASRRGTQILALLMAMLSLALRRLHAPHTNTRSSQLFVSVANMSSLSERFERSLAVGKTLPPLSDNAAKLEMYALFKQANAGKNSTSRPGMLDFVGRAKWDAWAKLGDMTQDDAKLRYIEIIDKLATEHGAKGEEEDAAAAATAAAGSEGLLVEISENGLLTIQLNRPKKFNAIDIAMYEGLTKALESSKTQEKVKAVLFKSSGEYFSSGNDLSMFTSNPDGLSLEKMADRGAVLLENVVDTFITYPKPIVAAVQGPAVGIATTILALCDLVYVKETATFHTPFTSLGQSPEACSSLLFPRIMGPARANALLLLGEKLSAKDAVDTGLATAMFGAAEFDNQVQTKVDLLLSRYPQSMQRSKALIRSAAAVKELQEANHRECQTLKELWLGPECMDAILKFQSRKH	KAG1686184.1	hypothetical protein DVH05_007111 [Phytophthora capsici]		Enoyl coa domain containing protein 3	Delta(3,5)-Delta(2,4)-dienoyl-CoA isomerase, peroxisomal	-	-	Y (0.818)	Non-effector
1168	g17960.t1	231.428	1.01729	0.120699	8.42834	3.50597e-17	9.95673e-16	19676	19583	g17960.t1	MAMASAPMPLALLALYFLHAFCMTFPTTAYGTWLFDVIHMPPATTPLYYSVTFFPWNLKPLYGLLSDSFPLFGYRRKSYIIICEVCAAISLALTATYVHTIAGAFVVKLVDAVAEAFAQMMLGIFLVNLTTGDATSRSSARVQSFANGTKNAASIMAIVLGIPVYLDKSITPQEVIGWSSFFPLTAAGVCLFGLKETPVFEFTGSETDRSVELGDVVASASWRNTILSWWLPFKRDLQHKTELIKPVLPPMIFFFLCNALPNDGIVWYQYMYSLLNDEQECLQYMFLAGMIGRFLSCLSYAKWCANKSVRSVFLLSTVSSVIAGLPRLLLAPPVVDLPVSVCTFGTAESFITSFTSEFALLQLLVVATYYCPANPEVQGLTYALYLSFMDFGGVVSGVLMSFVVSALGIVPDPTTKIVDWRNLWLVVVIASVCQLLVLVFLGLASRCRRERRLLLLLLVSQTLGLLAEDALVGASHTQLREHALLLHLGRDDGRGRLDARAGDREDRAGVLHGVLHVLSGGVAVLGLVALAREHHELGLVSLEAVDVSLERLDRLVSATEVHGNANADGLLAVNASLLQLLQREALASTDLRAILDRRAVHSGAQQTSGRTRGDGSGLSLTSQTASLLLGSL	KAG1693693.1	hypothetical protein DVH05_023095 [Phytophthora capsici]	small solute transporter (BT1)	Folate biopterin transporter 1	Folate-biopterin transporter 1, chloroplastic	-	-	Y (0.979)	Non-effector
1169	g17507.t1	31.3835	1.01628	0.211585	4.80317	1.56177e-06	1.34227e-05	19109	19103	g17507.t1	MSLAIRFAEEGSFSSRACDVSLPDAPDVSPSKAFFRWSRVVRQKLGSNANKPVKIDTLLVATPGAAQEFVQQLTTAWTRVGTLVTSDQSILPCKLSEDAPATAVILSKKGINVCEESNTLALLVGAGIPVEATWSWLNKLMQHVDAQDVVCLDSQLSTIYADQYAEVGARLRLLASSSVSEQVKAETPVRPLEVPQFLTGIPAALLTHGELRQRPVRVFVSLRDVSTTSVDVMRSFLPLSASALEALERPMFFQPRKTKHGDGLPNVLYT	ETI54286.1	hypothetical protein, variant 1 [Phytophthora parasitica P1569]		Proteasome assembly chaperone		-	-	Y (0.939)	Non-effector
1170	g6848.t1	112.123	1.01574	0.126059	8.05763	7.77858e-16	1.97102e-14	7733	7661	g6848.t1	MSKQEAERTMQFQDELPPLPLPPLEQTLEQYIKSCEPLLTPSELDHTKGVAHDFLNGVGPQLQAILQERADTERNWIEEWWETFAYLQPRYPSAININWYGVLPGNWGPRDMSQCEAASIFTHAILKFRKNLLEEKYPPEKMMGRPLCMYTYSRMFNTCVIPGEECDEMVSYPHDAKHILVLRNNCMWAVQVFDANGEEIPLADILRQFELVRDEATGLFDLERYPPVSVLTSENRTNWAKARDHIMSLDDVNKQSFDLIERALFCVAMDESSAATYDEIARNCLLGDGRNRWYDKPFTLIIHENARGGLNGQHAWADALVVVRLFDYCIKYVNENFKAKFANRADLKPTLNMKPKRLDWVLDNAAYTAIECASAAVGKLIHNSDIATMQFNHYGSAFLKRYKLTPDFFMQMAIQFAHYKMHKKVPAVYETAHTRMFYHGRTETIRSLSTESLAFVKMMESNASDGEKWEALRTAIDAHKETLKNCLTGDGIDRHLMGLQIVAEMSGITPKPSLFTDRAFEQSKKFLVSTSNISGGPGASPIWGGFSAMYNEGYGVCYALQPDRINVSITCYHVCPETNAATFMRHLETALLEMVDLCLTRNVIYVGSSKI	KAG1709064.1	hypothetical protein DVH05_022695 [Phytophthora capsici]		Carnitine o palmityltransferase 1 isfrm		-	-	Y (0.961)	Non-effector
1171	g12976.t1	102.812	1.01532	0.123177	8.24283	1.68186e-16	4.50095e-15	14362	14291	g12976.t1	MMHVMYRSQSLADEEMRPASPPAKPGANSMLLVPDLQPLRMWPCHYAKAADALGFLKAIDHVEVNDTVKRQGKLCFVVQIFLKNPEIRIPTSRTSATRRSAAGADASPQRRQSVTELPLPASGPQESDYQVEREFAEFVKLRYNIWVHAQQPRPSRGCIYCDDITAFVGNSSKRPSGLVEKIWATKNHRKDMMEAYLNRMVALAIGRGGDGQRSSHCHGFDHIPYRLVRFLKKAGEVNFLR	KAG1703930.1	hypothetical protein DVH05_006938 [Phytophthora capsici]				-	-	Y (0.68)	Non-effector
1172	g24190.t1	809.601	1.01421	0.21052	4.81764	1.45265e-06	1.25928e-05	26149	26111	g24190.t1	MSSSYLGHVHARQLKVQVGQQVLGVVVDLDVLRVDGRDLRDEVHAALALLLLELERDAAHLAVLDALHQVRDVSGNLVAHTLGRDDGNLIAHTLVGVEVESKTRVVLLDDLDGRALHGLGTDTHG	POM78542.1	Hypothetical protein PHPALM_3918 [Phytophthora palmivora var. palmivora]				Y (0.673)	-	-	Cytoplasmic effector
1173	g11008.t1	28.4928	1.01247	0.224321	4.51349	6.37684e-06	4.87904e-05	12209	12157	g11008.t1	MFSKPLQRAVAASSVFKHAGTQTRSIGFLSTLPEEHAMLREMCQQYAAKTLKPIAGELDKEHKFPAQQVKEIGEMGLMGVAIDDAYGGAGLDYLAYAIAMEEISRGCATTGVIMSVNNSLYCAPLDKFGTPEQKEKHLTPYASGQKLGCFGLSEPGNGSDAGAASTTARATDKGYVLNGTKAWITNAHDADQAIVFATTDKSLKHKGISAFLVPTDAPGFSLGKKEDKLGIRGSSTGNLIFEDVEIPKENLLGKEGDGFKIAMVTLDSGRIGIASQALGIAQASYDCAIAYAQTRKTFGVPLAKNPIIQTKLSTMATEIEAARLLTWKAAVEKDAGRPFTKLAAMAKLKASEAATMCSHQAIQVLGGMGYVSEMPAERHYRDARITEIYEGTSEIMHLVIGGALNKEFNETN	KAG1697358.1	hypothetical protein DVH05_016640 [Phytophthora capsici]	EC_1.3 oxidoreductase acting on CH-CH group of donor	Short branched chain specific acyl coa dehydrogenase mitochondrial	2-methylacyl-CoA dehydrogenase, mitochondrial	-	-	Y (0.754)	Non-effector
1174	g19862.t1	31.0739	1.0074	0.230795	4.3649	1.27182e-05	9.11042e-05	21507	21466	g19862.t1	MVQSRKIVCQKLSTNFRECTAIVPFSVPTLKPGEVLVQTKYCGINASDINYTNGAYLPGVQPPFDCGFEALGIVLEVGPGVTNLKKGDAVASTSYGAFAEHLVAKAKFLIKVPAAVPAVLPIIVCGLTASMALEYVGEMKHGETVLITAAAGATGQFAVQLAKLAGNHVIGTCSSADKVEYLRSIGCDRPINYREEKVYDVLKKEYPRGVDLVFESVGGEMFEACVNNIARRGRIIVIGAIAGYQDSSTWKHKPSKATTPLPSKLLAKSASVRGFFYNDYFRESQAHTKKLTTLVQRGVLNAGVDPSNFYGLEDIPNAIDYMYERKNIGKIVVDLTKGSSKLHSGTAKLRIPVITFKDGLADAVKQRLLASDSPARALFQAGGLEFVTVPLPSFPPSHGVQAAAPGDKVDAEKTAVESKWELTEDQQEVLALATIVLGDAHNCAPLLLTPDICSRMCSGCRAPTLGWSSISNRFFEYIFFGNWEAPATKSVAKPVARASRWLLLPQAEYAAARASRQHRSAAAVEKQRWIRPLTTTASLRWT	KAF1794168.1	D-isomer specific 2-hydroxyacid dehydrogenase, NAD-binding domain conserved site 1 [Phytophthora cactorum]	EC_1.3 oxidoreductase acting on CH-CH group of donor	Polyketide synthases (PKSs) ER domain containing protein	(+)-pulegone reductase	-	-	Y (0.933)	Non-effector
1175	g11377.t1	64.5272	1.00688	0.175755	5.72891	1.0108e-08	1.23709e-07	12561	12545	g11377.t1	MTTNASWELIKENSGVLKKNNFKGILDFGAPQEAQLLLAQENTTVIEPGDQKAHAWPHEREELSKHLHRCPYPIYHVDEFGKCRHRRFPADVHPVGDLGN	RAW24360.1	hypothetical protein PC110_g19210 [Phytophthora cactorum]				Y (0.955)	-	-	Cytoplasmic effector
1176	g22558.t1	28.6682	1.00661	0.225929	4.45542	8.37285e-06	6.26224e-05	24381	24356	g22558.t1	MGRPHSTGTVKQPSRYTCIAYFDFNSGVYLLSYRNHRTLHFAYDRGDAVHCKRHTASKISTPRVWARPPPAMAENPNWRTRLKRLREAHRDGEEDEAAEMALVAAASVALAQPPTKKKGGSRPGRSANARRDHVAGHHRLYHDYFGSDPVYNTRLFRRRFRMPPRVFHRLMSGVLEEDNYFRQKPDALAMVLTRR	KAE9085704.1	hypothetical protein PF007_g21046 [Phytophthora fragariae]		Protein alp		Y (0.815)	-	-	Cytoplasmic effector
1177	g16211.t2	41.6491	1.00552	0.217798	4.61673	3.89836e-06	3.1025e-05	17763	17703	g16211.t2	MVLHTPKTSSFNHAIVKSRVAARWTPQLDFLPLSMSSLLRPTRAVALRFSSVRSMATVASDRPLRVGIVGAGRIGQVHALGVQRTSAVVHCIQLPARVTEPDRAEQIAKKYGIPNWTNDASEVLSHPEIDAVLICSPTDKHAEQIIEAAKNKKHIFCEKPVDLELDEVNKAIKATEEAGVKLMIGFQRRFDANFVRIKQAIDQDEIGKINMLRITSRDPGPPPVSYIKSSGGLFRDMTIHDFDMARFLVGDEVEEVYTMAKSENPDIKAAGDIDTAVVLLKFRNGVLCYIENSREAAYGYDQRVEVLGSKGSVACGNNHANQVVVSTDESVHRDLPLHFFLERYMDAYVGEMDAFIRVCTTGIPVPVGGDDGREALLLALAANKSLAENRPVKVDELRG	KAG1710356.1	hypothetical protein DVH05_017360 [Phytophthora capsici]		Myo inositol 2 dehydrogenase		-	-	Y (0.868)	Non-effector
1178	g20868.t1	1209.69	1.00502	0.144033	6.97771	3.00028e-12	5.48889e-11	22630	22546	g20868.t1	MADYDEEEVTRGVTVRDVKPADFIKAYAEHLKRSGKIELPAWWDVVKTAPFKEYSPADPDWYYIRAASIARKVYLRQYTGVGSLKKVYGGAARKGVHRQHFQQASGGLIRHILQQLEEMKVVEKCPEGVNKGGRKITSHGQQDLDRIAGQVVRA	KAG1693248.1	Protein component of the small (40S) ribosomal subunit [Phytophthora capsici]	component (eS19) of small ribosomal-subunit (SSU) proteome	40s ribosomal protein s19 1	40S ribosomal protein S19-1	Y (0.923)	-	-	Cytoplasmic effector
1179	g686.t1	186.89	1.00462	0.124582	8.06393	7.38789e-16	1.87472e-14	817	720	g686.t1	MAENKDPQDGEALVYDAPGFFADNSKVPRWIQSLATDMFSFVILHYFVWGVPFLILFYLFHRCGLDYVAIAMVVLYLPSFFSGAHKTGKGNVWEGLRTSKLWGLLNAFLRMKIIREQELDAKKQYIFGFHPHGIIVLSRIAIFGGSFEDLFPGITYRILGASPMFYIPLGRELCLWMGGVDASRATSEKVLQEGNSIVVYPGGVAGIFKTNPNSKETQLVLKNRLGFVKLAMVHGAHLVPTFVFGEKWLYNMWNPPKSVISFFRQTLGIPVLVFWGKFWWMPKAPEEGKRYGVVYGKPITTEANPNPTDEQVRAIHTQYVAEVQRIFEQYKTEFGYEEDETLVIV	KAG1705341.1	hypothetical protein DVH05_004272 [Phytophthora capsici]		Acyl-CoA diacylglycerol acyltransferase (DGAT2)	Diacylglycerol O-acyltransferase 2	-	-	Y (0.858)	Non-effector
1180	g16774.t1	174.4	1.00405	0.109872	9.13837	6.34031e-20	2.16282e-18	18352	18324	g16774.t1	MLSSRGLSTLRRAFHASAGRQAIQTVNVPSMGDSISEGTLVEIVKKAGDAVHADEVVLVLETDKVSVDVTSPVAGTVVEVLAQLEDNVEVGKPLFTLDDALIPSGSSKPAQTSAAVSSESQPAAAAVAASASRHRVPLIKFLGKRSLLPPKPSPLSTPLGFNLPPSPLRAVPVQPSSADVLPFSSARRLPLSPAEVDSINSGLAFL	KAG1692869.1	hypothetical protein DVH05_024158 [Phytophthora capsici]		Dihydrolipoyllysine residue succinyltransferase component of 2 oxoglutarate dehydrogenase complex		-	-	Y (0.828)	Non-effector
1181	g15985.t1	136.403	1.00229	0.210581	4.75965	1.93933e-06	1.64117e-05	17549	17465	g15985.t1	MKLALIGNHLDTLLFLYYEYKDWSSNRVELEDDRYYNEHMGAWFQEEMEGVLRGLVFKHNSVAHRAVADHLDALVHLAHRQLLDHGAHVLLGRHLQHVLDVLDAANVAAHELGALAHHTERVELDVVVREAHHNARSPHSQEAQELRVRHVVGVSADQQHVHGASSSGGLLLVRVHDELGRAESSHLGLFISRARERHHCVSAHSVSELNAEVTQAADAHDAHALAGLHACLLQRGEHRRSGTQQRRRDVRRKVVRDLEGVFVGNTHVVSVAAVRGGAVVLVRVVVGPDLVRAVRVVSASALLARSSRVLVQASPHLSANTDAVTDLQVLHIGTSQRHLTDDLVTHHARVRGRTPAALNGVQVGATDTAVRDLDLDVFSAQRT	KAJ8533430.1	hypothetical protein ON010_g13824 [Phytophthora cinnamomi]				-	-	Y (0.647)	Non-effector
1182	g7100.t1	37.0692	1.00107	0.194607	5.14408	2.68834e-07	2.66028e-06	7978	7926	g7100.t1	MVAISTSTQSAHNAVGLSNAPAAGINKCRYKTGKCVNVRSSKRNGQPHQLCLYHRDKANKIQRKFDRQKRQVARTKKAHGSLSGLASPSSISMLDMAALAGLTPMHEPAVSPAGSTYSTSSSMSFSSLASDDVMYTPDSMDCGLNESVWTDLPVAAASYLGEYSDMPVPTSCHQSYLSSDEIDFLCSAVLE	KAG1694048.1	hypothetical protein DVH05_022065 [Phytophthora capsici]		Aste57867 415 protein		Y (0.573)	-	-	Cytoplasmic effector
1183	g5698.t1	37.169	1.00068	0.205282	4.87466	1.08999e-06	9.66466e-06	6551	6440	g5698.t1	MATSGFTFFTSTCKTIGLERCRLLFSQRVGIFFWPIPASAEVCATSLSAPPVSAPDACSVAAALTLRSDCSLQLQDRKMLSKTMLRSGSSSPVRQTLLHRAFATAGADVPKSVDGVRINRYSANVTQPKARGASQAMLYATGMTEEDMDKPQVGIASMWWEGNPCNMHLLDLAGEVKKGVNAAGLVGLRFNTIGVSDGISMGTDGMSYSLQSRDLIADSIETVMGGQWYDANICIPGCDKNMPGCVIAMARVNRPSLMVYGGTIRAGCSSKGETLDVVSAFQAYGEYIAGRITEEERHDIIRNACPGAGACGGMYTANTMATAIETLGLSLPFSSSFPADSPEKQNECLDAGEAIKVLLEKDIKPLDILSRESFENAITVTMALGGSTNAVLHLIAIARAAKIPLTINDFEMISERVPFLADLKPSGKFVMEDIHRVGGTPAVLKYLMNQGFINGDCLTVTGKTLAENLENVPDLSDNHEIIHPVDRPLKSSGHLRILRGDLAPEGSVAKITGKEGLVFTGTAKVYDCEEDMMAGLENGEITKGSVVIIRYEGPKGGPGMPEMLAPTSAIMGAGLGKDVAMLTDGRFSGGSHGFIIGHITPEAQVGGPIALVKNGDKITVDAEKNRIDLVDVTAAELAERKKEWVAPPLKATRGTLYKFIKNVKSASEGCVTDE	KAG1696536.1	hypothetical protein DVH05_018229 [Phytophthora capsici]	dihydroxy-acid dehydratase & dihydroxy-acid dehydratase & EC_4.2 carbon-oxygen lyase	Dihydroxy acid dehydratase	Dihydroxy-acid dehydratase, chloroplastic	-	-	Y (0.926)	Non-effector
1184	g18861.t1	233.567	0.999814	0.149128	6.70442	2.0221e-11	3.43231e-10	20499	20472	g18861.t1	MFARRVLTAARSLRFSPAGARMLHVEASKASITDAIAKEKVLVFSKTHCPYCARVKGTLDVLDTKFEVVELDTRDDGAEIQSLLLDITGQRTVPNVFINGKHIGGCDAVMALHAKSELVPMLEK	KAG1711538.1	Glutaredoxin-C2 [Phytophthora capsici]	glutaredoxin	Glutaredoxin domain containing protein	Glutaredoxin	Y (0.703)	-	-	Cytoplasmic effector
1185	g21847.t1	109.994	0.999392	0.129331	7.72739	1.09774e-14	2.5045e-13	22370	23586	g21847.t1	MARRISQKRNAKTYERPGLSEEEIEEIREAFNLFDTDGSGTIDPKELKAAMQSLGFEAKNQTIYQMIGDIDKDGSGSIDFEEFLDMMTAKMSDKDSREDIQKVFNLFDDDQTGKISLRNLKRVAKELGETMTDAELLEMIERADADQDGEINAEEFYAIMTKKTFT	KAH7472662.1	Caltractin ICL1b [Phytophthora ramorum]	multifunctional centrin (CEN1/2) & centrin component (CEN1/2) of TREX-2 mRNP trafficking complex & calcium sensor (CML)	Centrin protein	Caltractin	Y (0.837)	-	-	Cytoplasmic effector
1186	g3635.t2	54.4844	0.999204	0.23301	4.28824	1.80098e-05	0.000125343	4268	4195	g3635.t2	MHDCKKEDEMIYILDQVLGEVQDGANSVYIKKLIATAGEVKLDQSEHIWTTHVKTAYANIMKALQTSSSGQEPSSQAPTLRAPTYAMRQNSAGSIESGESNRSLNNVDLASFHRFYKLGRKLGSGAFSVVHIATHRETRKQVAVKCIAKASLGSQDVHSLKQEVEVMSSLNHTNLVPLLDYFEEERYYYIVTPLCTGGELFDDLVKRKSYTEEDARVLMRKLASAIDYLHSRGIVHRDLKPENILLKTSAPGAEVMIADFGFARPMNGSRRGTACGTPGYVAPEVVQGEPYGAEVDCWSLGVILFILLCGYPPFPGANHATVLDKVVKAEYQFESPYWDEVSDEAKDLVSELLTVDRTKRLDASGILAHPWMDETRASTISITDDSEARIRMTRKCSDLLPALHQMRKHSLTHGSPKIRPSDMNVDDIELDELTMNSDKEMLDRELADMDGF	KAG1703463.1	hypothetical protein DVH05_007411 [Phytophthora capsici]	EC_2.7 transferase transferring phosphorus-containing group	Calcium calmodulin dependent protein kinase type	Calcium-dependent protein kinase 20	-	-	Y (0.832)	Non-effector
1187	g13300.t1	540.51	0.999013	0.129042	7.74178	9.80332e-15	2.24534e-13	14715	14643	g13300.t1	MSTAPRTVNAFAAFDSTGECKPWQFESRPLGAEDVEIKISHCGICGSDLHTIDGGWGPVPYPCVVGHEIVGEVTLAGSSVKNLAVGDRVGVGAQVWACLNRDTKDKCRDCGDGEDAVCDQGVWTYNGTYKDGAKSYGGYADYIRVDSNYAFKIPDAIPSDVAAPLLCAGATVFTPLKQEGVKAGDRVGVVGIGGLGHIAIQFILALGATPVAFSRSANKEKEILSLGAEEFYNLSDPEHQKKAAGSVDFLLLTADANNLPYDLYMSLVRKRGTFIMVGVPNDQVKITPWFLVPRAVRLRGSAIGSIQDIKDMLELAAKKNVRPIIQKLPMAKVNEGLNMVRDGSVRYRVVLEN	KAG1695169.1	hypothetical protein DVH05_020810 [Phytophthora capsici]	EC_1.1 oxidoreductase acting on CH-OH group of donor	Polyketide synthases (PKSs) ER domain containing protein	Probable mannitol dehydrogenase	-	-	Y (0.692)	Non-effector
1188	g1178.t1	145.889	0.996828	0.153849	6.47926	9.21733e-11	1.46053e-09	1319	1262	g1178.t1	MKSTDLDGTTVARLLLGARGVAALGGLAGVLGLVSRLLGLAAVLSLLQGGTSSGTDLRLLVTLLADLLLLHHKNQLATYVLSRDTDNGTLDLGGLASTTAGNLLNLLSRSRQTHELLVHAAPAKSPHDLSGLLALHEERLALRVDEHVGRAITTDVARAVAGVDAALAERARLGPKEPNYEVHKTLHRLKNETSESEGIRSGMLAGHGQFRRLRFHARSAQHLANSRQSAGLVQSLHSNATLTPVKSVQSSPYAQTHTTSKIINFGIGQPSASLLPLDMLRDAAIGRFKPTQDPVLLQYGAAKGFIGFREEIAKLVAGAKNITTVDLDTLMVTAGNSQAISHAAMVFTKINKRVFVEEPTYFLAHDIFRELGLDVKGIHAGEDGIDLGVLEATLAAGDVPAFLYTVPFFHNPTGTVMSPERCKRLVGLAQKYGFRIISDEPYNLLHLDGDVLPPLASYDESGLVVSLGSFSKILAPGLRLGWAQSSKKTIEEISTVGVLRSGGGQNPVTASLVHTVLEQDLLLPHIDHLKSVFRGRKAAMCDALHQHCPDVVFTEPSGGYFVWLELPDGLHTEKLLKETIANHGVAFTPGTRCSLGTLYGDGDGDGGVQVRAAMTRCARLSFAFYDEDEIRMGIRRLQSALAHLK	KAG1704068.1	hypothetical protein DVH05_006081 [Phytophthora capsici]		Aminotran 1 2 domain containing protein		-	-	Y (0.988)	Non-effector
1189	g8892.t1	874.398	0.996439	0.145227	6.86124	6.82644e-12	1.21118e-10	9975	9866	g8892.t1	MANLTYSHPRTYGKDSRHCRVCKTTRGLIRKYHLNMCRRCFRERATDIGFVKRCFRYAEGHVGLAHSEELKEGEMLQRLYVKATRPRRNSFNSRLTADSLASFIRYRYYTWPPWITTKPFHRLRHMG	OWZ22463.1	40S ribosomal protein S29 [Phytophthora megakarya]	component (uS14) of small ribosomal-subunit (SSU) proteome	40s ribosomal protein s29		Y (0.801)	-	-	Cytoplasmic effector
1190	g19570.t1	26.7595	0.996178	0.2609	3.81823	0.000134411	0.000765658	19191	21241	g19570.t1	MSPAQANVRSSLPPLVSSSSAFPLHTHTLFPLVDVLHFAKFAGAQAVQMPQNIVEKLIPADLTAYVQIFQYPDCQAAAITVNTSDLPATQRWELADALVSALSDADVQELTILGALHLPYAKDDDLNVFYGGLNGTADEDVAKLPAFGPDWELKDPWLATFLHFIKAEQWPRTHLLLAKGYKPGRNLSGTYEAVDKLSRALELFTKEKVTVDAQEVQRELPQLLAKEKPASTHDLALRCAVDSGQQGVVEVLELICLNPRAQLAGLHQTRELGQHGGALLDRRVLDPLAEPEALERDVVEDERARAHGDGLLAHAAVRDVHALLGQHLSHVEAGLAAHTVKGELGGRQVRDELLELGRSRVVGSAHDGGAQLLEVVHSHVVVAVVADDVNGLDATQSGQLDDSLAYSAVGAVLDDHVALVERGEVGQHTVGRGRVHSQSGRVLDLDLVRDLHYVGAGGHSLAAPRACTTRTQQRTEGSTRRDNTVVDLDVGDTSAHGRDDGHALVASNRRKLRLDGIGTLDLGQVGHVNGRGQELEHHLALGRSRLLVVGLRPVGII	KAJ8574839.1	hypothetical protein ON010_g4376 [Phytophthora cinnamomi]				-	-	Y (0.974)	Non-effector
1191	g6733.t1	69.2079	0.995806	0.169833	5.86345	4.53355e-09	5.82329e-08	7616	7537	g6733.t1	MASRKVTRAMHQKLSSCLAAHYHSILLPSFQTSEKVRRCTLEVATDATPAEDFVTVQEMKIRSSTARAMLAYDQDVNAARNIFHKHMGLLA	KAG6952133.1	hypothetical protein JG687_00013203 [Phytophthora cactorum]		Ha domain containing protein		Y (0.814)	-	-	Cytoplasmic effector
1192	g5022.t1	144.879	0.994633	0.156718	6.34665	2.20047e-10	3.32826e-09	5709	5697	g5022.t1	MLACRSPLLKSMSGSPRASSRLASSLSPLLSTEQAQSLSQSGERRVRFLDASWYLDKSRDAKKEFALERLPGAQFFDIEQISDTTSTLPHMLPNPETFEHAMMYLGVENDDMVIVYGGKHCFSPARCWWTFKYFGHDSVHVLNGGITKWKSEKREIETAESQKVVAGKAYKAKPNEALVVSWEDVLDKINSNTQIVDARGAARFYAKEPEPRPGMRSGHIPGAVNVPFGKLVSSDDYSLFRDLDEIKSAFTEANVKTDETSPIITSCGSGVTACMLTFGLHLTSKPLEKAPVYDGSWSEWGLRSDLPVETEAK	KAG1686992.1	hypothetical protein DVH05_005732 [Phytophthora capsici]	EC_2.8 transferase transferring sulfur-containing group & CTU1-URM1 pathway mercaptopyruvate sulfurtransferase (MST/RDH) & mercaptopyruvate sulfurtransferase	Thiosulfate 3 sulfurtransferase 1	Thiosulfate/3-mercaptopyruvate sulfurtransferase 1, mitochondrial	-	-	Y (0.737)	Non-effector
1193	g20292.t1	27.3908	0.994048	0.224775	4.42242	9.76026e-06	7.18114e-05	21956	21945	g20292.t1	MRISASNARLLGPLQAHSATFKPLSEQQNELLSWGSTRTVATSPVEPTRASRSLTVARSRRHQVRAWRRGGRG	KAE9093441.1	hypothetical protein PF007_g18128 [Phytophthora fragariae]				Y (0.706)	-	-	Cytoplasmic effector
1194	g4928.t1	40.9946	0.991612	0.192158	5.16039	2.4643e-07	2.44985e-06	5634	5603	g4928.t1	MHGDGAIIVAWTTRTIILTNIKSKDPNVVTHQLEAKLRTSTKAQPVQILRSRQLPGSRAHRSPAMKLLQLLPCAVAAVAALLTPAAAEERCFSKDFMFGSATASYQVEGAYMESGRTSSIWDDFCRQKPGLACANVADDFYHRYPSDLRMMADDGLQSFRFSISWSRVMTWNPATRRMVPNPAGIAFYHDLIDEMAKNNLTPILTIYHWDLPSALQTELSPPGWLSPDIIRHYVDFATLMFQEFGQKLDYWTTFNEPYSFVTQGYGTGVHAPGFTGSETDTYVVTHNLLRSHALAVQKFREFRDNGVMRPTARIGIVLVAHMMFPLDPSNPKDVAAAERALEFDYGWFLQPMISGDYPAVMREVVGDRLPRFTAQEAELIKGSYDLFMINHYASKSVTDCDSPTSKRSCDQLTLGWEKDKGVDDTRAPEGSRLSSKDRHGNRNCGWFTAYPPGYLALMKWVSAHDPSADVLLTENGWCGNDEVENEDQMWYYENYMDQVYKAVTEEKINVIGYTAWSYLDNYEWGSFEPRFGLYYVNFTAQTGSKDYVSAKPTELERIPRPAAKWFSKLAKTKCIPTASDVAVASAPSAASSSDGLSIWSIVGIVAVAVVVVGGAVGGFRAYTSRRGPNGERSPLLSR	ETO74589.1	hypothetical protein F444_09707 [Phytophthora parasitica P1976]	EC_3.2 glycosylase	Beta glucosidase 26	Beta-glucosidase 32	-	-	Y (0.986)	Non-effector
1195	g1516.t1	299.335	0.990117	0.0921799	10.7411	6.52368e-27	3.65243e-25	1687	1630	g1516.t1	MAEQVRASHLLIKHSGSRRPASRLSNNITRSKEEAIATLLELRGQIVSGQAKFEDLAVQYSDCNSGTRGGDLGPFGRGMMQKPFEDATFALQVGELSDVVDTDSGVHIILRTA	KAG1686631.1	Peptidyl-prolyl cis-trans isomerase NIMA-interacting protein 1 [Phytophthora capsici]		MALDO peptidyl prolyl cis trans isomerase	Parvulin-type protein folding catalyst (PIN)	Y (0.593)	-	-	Cytoplasmic effector
1196	g969.t1	70.8389	0.990111	0.239689	4.13082	3.61467e-05	0.000235755	1094	1030	g969.t1	MYGQPNAAAYTGYAGSNSFAYQPQKPHQQTSNDMYQAAYAQAYAQLQAQFQATHPGAAPQQMYGPGAQTPAFPTQSPYCPPPPPIPSMPMPFPGVPGATASFSRSTPSAADSNDSLANMLMAWYQSGYYTGRFQAMQEMKMQGRQ	KAG1693932.1	hypothetical protein DVH05_022854 [Phytophthora capsici]		Smn domain containing protein		Y (0.701)	-	-	Cytoplasmic effector
1197	g3227.t1	36.3946	0.988507	0.233793	4.22813	2.35639e-05	0.000160082	3850	3764	g3227.t1	MFVLPRNNFNLCWKSQIRSDEQHEKQDSSGIRYFIIHWLMPCSLDLASNKYLNLLPLLRLANIRCVGAILSSTKLPDPLHPRRRRQVVEVVECHSVVSLRGVVEVDDVHARVVLLDLRHVRQLAVQHLRQHNLVEAAVCDHENLLLRRGIAHHFRDLPHAPRHDVRWTLTTGPRGVELALLPPLEHGVNLLFVHLHRVALKLTEVHLLDLVERLHFDLRVELRHRVCSLERAL	GMF18612.1	unnamed protein product [Phytophthora lilii]				-	-	Y (0.655)	Non-effector
1198	g22888.t1	31.9659	0.987775	0.241205	4.09517	4.2185e-05	0.000269947	24723	24710	g22888.t1	MTGAYILCAVAVTTSLFSVVTPSTVIDPLRSVSVYDTTVSALAQPPGAFDMYILAQSWQPAFCFGKEQQYPGCRTPQSYWRSHLTLHGLWPELSGSAPPSFCSGEAFDADKIERELGIDTLHQYWPDVKYSEASPQYADFWKHEWTRHGTCSGLKQVDYFTHAINLERNETLAPTPQLVQDNVGGQVDVKKLREAFGDAALKCQHSHSEGGDAKHATLFSQVFTCWQKDGHNVPTQRIACPPHIHSEDTCGKGSVAIPAFSTSADD	KAG4040771.1	hypothetical protein PC123_g23696 [Phytophthora cactorum]	T2-type RNAse (RNS)	Ribonuclease t2 protein		-	-	Y (0.695)	Non-effector
1199	g14664.t1	160.116	0.987427	0.112328	8.79057	1.48804e-18	4.66128e-17	16066	16027	g14664.t1	MLRRLQPLARRAFPRSSAALAPSCAAPKHFSRAFSVVEQNQRHVIAALVVNQPGCLAEIANLFAARGYNIDSLVVGRTEVEELSRMTVVVNGTAESVVNMKKQLEDVVYVAVVNILSSGKNAEKNYVERDLMLAKVSTAEAGSRAEVVELANLFDAKVIDVRPHQVMVQLAGTPGRIEAFLDLLKPLGITEIHRSGVIAMARSTSVTDKLGDLSTFEGATRTLLDEADDVEIDISRLPPG	KAG1690372.1	hypothetical protein DVH05_028251 [Phytophthora capsici]	regulatory subunit of acetolactate synthase complex & regulatory subunit of acetolactate synthase complex	Acetolactate synthase small subunit 1	Acetolactate synthase small subunit 2, chloroplastic	-	-	Y (0.68)	Non-effector
1200	g1179.t1	1554	0.985956	0.0822551	11.9866	4.17907e-33	3.12297e-31	1320	1263	g1179.t1	MVIKTETCSFSESRIYPGHGSRYIRRDGSAYVFINAKSKSLFMQRKKATKIVWTLGWRRMNKKLKVEEVARRRARKTTKIQRAIVGVSAEDIRKKRNQKPEVRAAARAALKEAKDRSKAKKSANKAEHAGKASKGGNAPRAQKKSGNRGAI	XP_009526477.1	hypothetical protein PHYSODRAFT_354582 [Phytophthora sojae]		60S ribosomal protein L24	component (eL24) of large ribosomal-subunit (LSU) proteome	Y (0.831)	-	-	Cytoplasmic effector
1201	g1792.t1	49.1778	0.985844	0.213888	4.60915	4.04312e-06	3.20325e-05	2016	1935	g1792.t1	MYCSPDHLTIRKTTKTSESRNLMELVARVLAHSLPVVVVVLVGYWMGSGLTAYAVQDGVVTVKDTSGFSWSQGDARVFNWHPLLMSFGFVFCSIQAALAYISLPFSHAVNKRIHLSLHAFGFLSAVLGAVAVFRFHNEHGITNLYSLHSWLGLGVLILFAAHWLGSFAVFFYPGAEKNVRASIAPYHIGVGLAIVGLIVATVETGLLEKLAFNGSCNVNGELNGEAVKGYMASDCVLGNIIGLLVALTLVTLVVVIWHTKHKEPTKQDKMPY	KAG1695859.1	hypothetical protein DVH05_019194 [Phytophthora capsici]		Cytochrome b561 domain containing protein (CYBASC)	Probable ascorbate-specific transmembrane electron transporter 2	-	-	Y (0.779)	Non-effector
1202	g14763.t1	31.5339	0.985445	0.210186	4.68845	2.75279e-06	2.26861e-05	16157	16130	g14763.t1	MLAELRAFLALVWWHICHFLAYHLHVRGLKPTSQFLHKVVVIGDDFAAGIGDYITIGSGGGIAEYLEKIVAFDDKVRHNWAIINAGVPGSTTADWLMTSPKKYFKNVFTSRAMSDASIVIIILGSAEIRKSGAAEHEMRRNLIKICDTLRKKGKQVCLATVASPDPTATDTDSASSTLNTALEQFCKSTSTEESPVILGPRLDTYAFRREGALCFDKYHFNSQVRRQSIAEARFS	KAG1703076.1	hypothetical protein DVH05_007988 [Phytophthora capsici]		Sgnh hydro domain containing protein		-	-	Y (0.727)	Non-effector
1203	g22096.t1	49.0279	0.984725	0.2105	4.67804	2.89632e-06	2.37689e-05	23867	23850	g22096.t1	MPAIRDEAHAVELFNTGYQMLKLKPSKRKRRATQIELTTVLRLVCEAECTRTRSLLFTPRKRQKPVNDSSTNSTTDASTAQTSGRQLHRKCSFHSVYLHRGAGVRFLRSSCDCQ	OWZ12508.1	hypothetical protein PHMEG_00014316 [Phytophthora megakarya]				Y (0.884)	-	-	Cytoplasmic effector
1204	g16333.t1	52.1178	0.984519	0.203593	4.83572	1.32662e-06	1.15823e-05	16725	17839	g16333.t1	MDLTVADTSISKAKLHETFDVLPNLIDVLKDVLSANSTQETMRIGDVSASAVSVKQKYTEALELLRSLPGTDTSLEEQETAIADAKTELKRISDVVELYSNTLYRGTDEPRAEINDAFSRKSLLK	KAE8981266.1	hypothetical protein PF011_g22101 [Phytophthora fragariae]		Mediator of RNA polymerase ii transcription subunit		Y (0.687)	-	-	Cytoplasmic effector
1205	g15473.t1	27.1357	0.984102	0.229031	4.29681	1.73274e-05	0.000120976	16973	16912	g15473.t1	MLSGQFTESKGEITFPDISAPILEKVSQYMYYKTQYSDSTSRLPEFAIEPEIAMELLMAANYLDFNLIFIFFVGVSLRSSGYSQADSSADVACQAATSRKACTAAGNLLPSVVRLPLLSDLELALTREAGCTAVQLVVVACTASVLLSCADPGRCGSVLLGYAWEFALAGFPPHRLHVLVCLPAAPWLGLPQLFRRASPSV	KAG7392792.1	Transcription elongation factor B (SIII), polypeptide 1 (15kDa, elongin C) [Phytophthora pseudosyringae]		Elongin c		-	-	Y (0.637)	Non-effector
1206	g23430.t1	93.8718	0.982902	0.179768	5.4676	4.56169e-08	5.13074e-07	25369	25287	g23430.t1	MERCENVQLTSLSGLVRVSNCLDTRLNVYTLSPIIVSGENVGVILGPYNTKYSGLKQQLAMVPFLCNPESQGCWNKFLDVDTDKDSMADTDKPPVSLQVPETFRDVCIPVKPAAGTGPAERPFPIPPEYMAAVRKQYETVESLRQLVTSDEFDLTKKRTMEVVIQLKFKEWLSSTSNVRQILDLVHLDRDPASKEP	KAG7386165.1	TBCC domain-containing protein 1 [Phytophthora pseudosyringae]		C ap ofator domain ontaining protein		-	-	Y (0.584)	Non-effector
1207	g6669.t1	45.9173	0.981082	0.192075	5.10782	3.25905e-07	3.16675e-06	7546	7467	g6669.t1	MVFSSRHGVISIPKGKTAWDWVEDHAANIPNKPAYVCAITERTLKFADVHDQARKICAALAAEGIKKGDVVTLHSFNCIEYPVIFLALTRLGAICSTTSPMFHADELADQMKHSESTVIITNAKMVDTAVKAASLSGISLHRVYTIGHADISAKLVSIEDMMAKDLPFPNLPPVDPEAIVAMPFSSGTTARPKGVLLTGRALFAGAMMASHSEKDMEYTMTVLPFFHIMSTLLFHMAFYRGWGTIILPKFMPDEYLSAIVKYKVWNVYVAPPIVQFFAKHPIVDKYDLSCLKYIGAGGAPMGTEVEEAVFKRIGAKVGQGYGMTELCGPVTMPAYEINRPGSVGQLLPNSELRVLSLSNEAELGPNEVGELLIQTPAMMEGYYKNPEETNKSITEDRFVHTGDVGYIDNDGFIFIVDRVKEMIKYKGHQVAPAELEDVLHSHSAVVDSCCVRGKDLESGEELPKAYVVLREGASATPEEIMEFVGKKVAPYKRVRQVEFVDAIPKTMSGKILRRQLQLLENNKIKAATAP	KAG1697159.1	hypothetical protein DVH05_017544 [Phytophthora capsici]		4 coumarate coa ligase protein	4-coumarate--CoA ligase-like 7	-	-	Y (0.981)	Non-effector
1208	g22525.t1	58.9737	0.980832	0.16254	6.0344	1.59559e-09	2.15962e-08	24350	24318	g22525.t1	MQYNSEDEDVFSLAKDMLSDFNSEVRKVGAEIEVDEKAARAKESSCRLCGIERMVFEPAVLYCNGECNSRIRRNCYYYTSADNKYHCCHQCHASLPDTIKHNEGRQYQKNELSRKKNDEVHEEPWVQCDKCERWVHQICALFNGKIDSEKKPQLVKTEGGQSTDSGDASSSPSASSKSTTVTTTVVKNSSASGSKGTVHSITTSPGSEFLCPECLLEHRKSEPQKYKIGRHAFSAKDLQRTKLSDFLERRITKSLQAEREDEAKWTQRDVKDVETAEGLTVRLVSNIEKQLMVRDRMFQRYKDSHKYTSEHRFKSKCICMFQEIDGVSVLLFGMYVHEFDEQEADCNSRRVYISYLDSVNYFKPPHLRTKVYHEMLIAYFDFVKQRGFHTAHLWACPPLKGDDYILYCHPEAQKTPKSDRLRAWYVDMLVKAEKEGVVWQITNMYDDYWRNDNTPCALPYCEGDYWVGLAEDLIEKLDAEKPKKIVNKRGSKSHKRKNSDTKKAANKKSKSKKPKRRKTATGGEASGDEDEDDEAHEVTPSSNRTLTVKSLDNPDRKLSDPLMHKLGEVIEPMKDDFLVVKLVPCCRVCNRSVIQGALWLDHSVKTEGGLNPKVVQTALCDGCYQKLKVVSVAGSSAAHHRLQTRLNALTQETVALPERCTDPDEINDSEFFDTRQAFLSLCQGNHYQFDELRRAKHSSMMALYHLGNPNPNAYVYECNACTRDIVTGNRWHCHTCPDFDVCDACYAKEKHEHPLEMVPTSGGGVVGAGAGPAGPGGAAGTAALSAEQRRLREQRAKNVRLHMQLLVHSSSCADGNCGSSNCEKMKELMRHGAQCKQRAYGGCTICRRVWALLQLHARQCRQYECKVPRCHDLREHVRKLQLQQQLMDDRRRAAVTQQYRQMQSERQQEQQNQAQGDDPMPQA	KAG1707459.1	hypothetical protein DVH05_026658 [Phytophthora capsici]	histone acetyltransferase (HAC/HPCAT)	Histone acetyltransferase	Histone acetyltransferase HAC12	-	-	Y (0.769)	Non-effector
1209	g5917.t1	125.458	0.976934	0.245128	3.9854	6.73674e-05	0.000413681	6761	6670	g5917.t1	MAETQSRSQVALLALLVISAVTGVYMFFQNAPDTKFPECEPISVSYVIRGVLPTWLNGRNDKMGTVQGLWQCASQYREHHAGFVLSSFCIVYIALQTFAIPGPIVLSILSGAMYPFIQAQMLVAFCATTGASLCFMLSYFLGRGVFNKVLSGMIGRFKEKIAQNQANLFYYLLFLRITPLLPNWFVNIACPLVGVPFKYFFLATLIGLVPANFLHISTGATLNSAAGASGGSNAVNFAVLFLLQFVALLPTLFKGKIEKYEKQKFEKNKKSD	KAG1713117.1	hypothetical protein DVH05_000843 [Phytophthora capsici]		Transmembrane protein 41b	Uncharacterized membrane protein At4g09580	-	-	Y (0.745)	Non-effector
1210	g18096.t1	34.0298	0.976123	0.250116	3.90268	9.51322e-05	0.000562815	19821	19734	g18096.t1	MPSQPKSKAQTTKFILHFASNTTTAYQPTVPLRPNFATMKTATAFATILALVVATNGAQMSPNTPALRGLRPTADTPSAENDKEGRKDHHHHHVKKVKKIAIPVPVPVEVPQYIPVPISVPSTVVASSNTAVVGPSTNVAGPGAVGPGGPGGPGGPGAPGAATPAPTTLRGRPAATPAATSTTRSRPTPAPTSFAGARASGAQLPAAPQAGAPGMTGLPNNNAFGAGLGAAAGFPMNGNGLAGGLGGNPMGGFGGANRMGSLGSGGMLGGAGASPAMGGGFNGNGVGGNFGQPTGFGAQGGNGFGGFGGQGTMGNFGQTGNNGFAGGQGGFGGGNTFGGGFNRQRRR	KAG1693417.1	hypothetical protein DVH05_023502 [Phytophthora capsici]		Secreted RxLR effector protein	RxLR effectors Pl_D_RXLR164 [Phytophthora_plurivora strain AV1007]	-	Y (0.512)	-	Apoplastic effector
1211	g22588.t1	27.1533	0.975325	0.224419	4.346	1.38643e-05	9.85931e-05	24414	24389	g22588.t1	MVVLLRLYWFARVIRNQLSKQLIADKTTARPAIFSMKEVSADSLWWSFRISFALRPSKVLFTLFATLWVSTAAAVSIFERPFPSRLDGEDHALWLTLVTMTGVGYGDAYSITIGGRIAIVLGAVVGGLAFMSLMTSEFLDSLKGTKREHAVLSAMDRLKWERFLRVCGAQLIQAVWLYHRAEANGTKQQGKEKLDRRLLKAVQQFKLCRKRKPMQSTNASYVLQKSGLSTFYSREVETWMVSRQAEIAAQLDSLEQQMCGLETSLQALL	KAG1704779.1	hypothetical protein DVH05_004807 [Phytophthora capsici]		Ion trans 2 domain containing protein		-	-	Y (0.929)	Non-effector
1212	g19682.t1	198.864	0.975164	0.160251	6.08523	1.16327e-09	1.60905e-08	3206	3206	g19682.t1	MLARALRSSALSRAASRRFIGGFAADAGAPTVAEKVVNVVLVDYEGNRHVVKGRAGQTLRQACEMNNVGYVKDDSMGGGGVYDAKRADYYTESLFGEGSTSPQSHVVVSNEWISKLPPVNNQERHIIDTYVPAEDRSANSRLGTEIVLQKELDGLVVAVPEAPPVEEYEYDHEYDEDDYESYDDEHQHA	KAG1689397.1	hypothetical protein DVH05_002198 [Phytophthora capsici]		2fe 2s ferredoxin type domain containing protein		Y (0.743)	-	-	Cytoplasmic effector
1213	g15281.t1	205.901	0.973001	0.209569	4.64287	3.43599e-06	2.76573e-05	16786	16700	g15281.t1	MFSAFSEKTVFINSRPLWRRWPEVVVVVRVVLVVHLVLVFESKYQVTWASDSFGFRVEDKVVTEGCPWRPSVCCQLMPRRVVQLGLGHLRVLHMIILHRSHRRFSSGLLLMLVLHDFINVLRRMDDRRALRWRRVVDPVHLALIELHRSGHLHLVRLQVVHAVPFELSAYPKNMHLKLFGSNLVRFALSTWAYPVEPNTRKWSSRGLSVNANSYGVMLECELVVDRLIRHLALLGDEVRHHVLGVVIDKREHVPGPALRLRLHGPHDVRVHQLQHLRRLRQRSRREVCDRLLAFHAAPAQGHGLVLHHGHASGGALRLRQRVLVQVAHLCVPQLPLIVDPGVLYVVRHVLLAVEHHIDHLDALAVDAREAHRPRSHHPDLLAVRDGHLDVRVEVLVFKQVVAVRRHVRRRTAVDQPSRRPTLSNGEDRVIVVARVRVRAVPLHVAHLAAVEALALESAVLPCTEAFAAFAALEGLRALELAAVRSSLQRALRAFLLVEALILLEQLLLHLD	OWY91191.1	hypothetical protein PHMEG_00040331 [Phytophthora megakarya]				-	-	Y (0.843)	Non-effector
1214	g23307.t1	102.161	0.972317	0.139296	6.98021	2.94739e-12	5.39772e-11	25243	25154	g23307.t1	MKRYAEMPAMCMWFXIPSFWAVLKEGEVPTRSAGRRRSTHRPVHWAPCGTCFHFLLSSGEKLAASFSAGEARGRGFRALRSLLPATASLGDDVQLGARLQSGAAAAPQAARCLSARSIPSHNHHEGEDADADELRLGTLAETALEVGLPHVAKRALRVFLCCVRVLLDVHCITRQQQHVRIQQQTQWHLQYEQRTNDLALVLHESIDLLVGCVHLV	KAJ8548727.1	hypothetical protein ON010_g10944 [Phytophthora cinnamomi]				-	-	Y (0.884)	Non-effector
1215	g22475.t1	26.3912	0.971403	0.248682	3.90621	9.3755e-05	0.00055567	24308	24265	g22475.t1	MEFKNFASSTKKAPFTSPYPPIVLSAKEKKQLRQLAKTLVEVNVDGYEEFVYDNKGKLPESEWKFFRRDEQVETYLRRREQYNLRGFGATKKFRRGSDTSSTTSSGSARSEELSSLDVADIRSIGSRDGTIEDAVYGAMGPTTETMRYKSVYVQDGIEDCNVLVIIDNVTQEEPFTSLSIRWRVTENPPILRSILKSYDHIYLEATGFTHLSNGERVAFHLLHSVDFPSVTPPLPDYSRGQVAAIGFWRQTAPNVVEIHGRGVFALPFERARALFVPVVTTSMSKSVMHIFYASHMKKLRWALTERRTGALPRSQSCADRVCSVCNKKRTIHKGESCDLCGELVCSVCRITHKVASVELDNKMQWTKVRVCPFCMTKVINADTTAVVRAEIETGWYDRFP	KAG1707422.1	hypothetical protein DVH05_026625 [Phytophthora capsici]		Synth 2 domain containing protein		-	-	Y (0.802)	Non-effector
1216	g11440.t1	371.92	0.97111	0.101467	9.57065	1.06231e-21	4.13575e-20	12623	12613	g11440.t1	MDKYLAVEEMVLLFISVDTTLVAARHFSREDLFRPFPFQTRCQPLIQHRQQDWRTHLTVQGGGTRDNFNQLRGNTSLASLVVHERKRTDEVLSVSGGVLHGSHTRRLLAGRVLDHALEDGGGDLELLEVGEQLVLVVRLELVQVEGIRVGLHGERTHGRKVGNGRLELVVQDVHLLRLRSSRSDHSLRDGTGHREVRGRLVSLRDVATDVAAQVATQLSASLVADHEDLRVVLHAGDLLAGVLGNTRVNTATQTTVRRDDDEQVVALELLRGGHTVRLDGAVVGSLNVVQPRGEGAAGVHAVLSATHLGGRHHLHRLGDLGDVGRGRDTLQNLLLRGHAAGLLADGPAT	POM81192.1	Hypothetical protein PHPALM_874 [Phytophthora palmivora var. palmivora]				-	-	Y (0.622)	Non-effector
1217	g10715.t1	189.467	0.970749	0.099801	9.72684	2.31681e-22	9.52432e-21	11903	11844	g10715.t1	MTLESHLFAAALGALVPSFLLILQLEKQWARELPPQCGGVLDSVFWLLPDAIFPHLECLGVSGRALYVDFYVFDLFLFPLIYSTALLGVLRRLWPNRFLLWALPVLAATCDVVENVSILQLLRRFPERWETLENVVSVLTRTKWVAVLSSHIFVAAGALKVAVLKAAKGKKSNKEE	KAG1688729.1	hypothetical protein DVH05_003166 [Phytophthora capsici]				-	-	Y (0.709)	Non-effector
1218	g13744.t1	25.8418	0.968585	0.25705	3.76808	0.000164508	0.000917541	15155	15121	g13744.t1	MRTPVLLLLLFHAGVARADSGCDDGCASVSCLPDWWRSTKPPQLVVAAVLVFFATFLPRVLVRLLIFVLTKLPFMHQVAEDFRESCVGSTSYLISMSLVLLSLAVSELTKFFCHLPTYIWGVFFLYWLYSLFNVVQSLAVRRFVGTNGDFSKKMVISDATLKYSVLGVIGLAIALGFVPSFHNVVGGLFLAFNSQFKIDDFIRVGDAEGFVHRVSLRYTTVVSLEGTTLYVPNSFFLYKPMINFSQRPKRDVDLHVRVSRATPVETLRQAIRRLESMLQSLHVGLTSHEENQSDLRHGEKWERFFFVAMEELYTLRVYSYTEELDARKYAMLKSEVWLAVTEIMEELGIRVLINDDPDNPFAESPHFFKRSTSNTSHIDDSSVGDPFTSEIGSAHAALIYTPEKPAVAIALRELRLQFLGVPAAAHVRWSERVHADSSLGRGIRDVRISQAQRADVYEPPEKHLLPPDVALAESSTARGRRFSDVDEMEDWDIVEVLTRTDCREFGVLLVGVVAVSEAENEGYSTADSSQDPPCHMNRYVTPRHSSRTAHKAFSEDTNAYKNISARWRSDSLRSSLSVNKQLR	KAG1706435.1	hypothetical protein DVH05_001583 [Phytophthora capsici]	mechanosensitive ion channel (MSL)	Mechanosensitive ion channel family protein		-	-	Y (0.987)	Non-effector
1219	g6842.t1	20.9585	0.967909	0.257695	3.75603	0.000172628	0.000956479	7727	7655	g6842.t1	MSALTFSIAILASSVGSALSPLPQTLSTSRKIKPKATSPKAQSTSAMASYGRSGGNRVTLVVDVDHTLTRLLPCAAAWHEAEHGAKINVEEIASPTWANVWGEGDTETKTHKFYESKQFDTELEAVAGAVEVLKPLRKHLSLLAITDRPRFVEKQTREWLDHHFAGVFDKLVFADEDKPEHLVARKKELYEELKVKIAVGSDAAVLTDAAEQVGHVIVVGSVPWSKSAAESRSGVVQVSEWSAAKETFDQLIKELQLKPLEKVFPGPRLARYTDDLVTVSTRKPAVFYANIINSKFTVQKQETVRLQASEAAITTAVQAAEILRTQNNAITTKILTRYALNRPKDRGGYRVPKLELVLQRVARKA	KAG1709072.1	hypothetical protein DVH05_022703 [Phytophthora capsici]	R-loop readER protein (ALBA1/2)	Alba domain containing protein		-	-	Y (0.684)	Non-effector
1220	g8532.t2	60.5165	0.967517	0.169888	5.69503	1.23349e-08	1.49408e-07	9525	9475	g8532.t2	MPNLQSCTRQEMLDYFDNSWAMTDALFATLQGERAFMTAPPHHLRHPLIFYYGHPTSFFVNKFLVSGLIQEPVNPYFEHIFEVGVDEMRWDDMSKNEMHWPHVTDVLVYRRQVYQLIRSVIESHPGLEPNHEQITEGSPLWALQMGLEHERIHHETSSMLMLEHPVEFFRSTSLLPDYHESMKYDNTEVALRPVAGVDYPVNEFVDVPAATVQIGKHRDFPSFGWDNEYGHRQVNVPACRANKFLVSNGEYAEFVRDGGYLEPSYWSKLGWEWRCFRNTKWPAFWVQDGPSGSQRFKLRVMFDVVPMQWNWPAQVNLHEAEAFCKWKQAKQTDKKVVYHLTTEAVHQLMRDDKDRSADASSDDVLTLPEGTSMATATGKNLNWSYISFSPVDALPSTGQGFHDVFGNAWEWCEDKFSALPGFRVHPYYDDFSEPCFDGEHNVIMGGSFASGGDNGASKFARYHFRPHFFQHAGFRVVEQKMDDEGGITLATTDVNAPPPYVNGNPFRSTERVMVSGAGRESKDETAGTSCQGLFEDLHRKSEQALEAFVASSTSKVVDKPLVAREGTVSAAKLRRQVKCGEILVVVPSDDATPAVLEEKFELLATAEVPVFTQESATEARVTAETVTAWKKLRD	KAG1689501.1	hypothetical protein DVH05_002170 [Phytophthora capsici]		Fge sulfatase domain containing protein		-	-	Y (0.959)	Non-effector
1221	g8951.t1	27.1422	0.962583	0.238828	4.03045	5.56709e-05	0.000348407	10036	9927	g8951.t1	MRAACPSLRRALAPSSLSKAIVTRLGYMRLRSSGRADGDTSLEKKPVAVKLEVVSLPPSASRRRSNTDNEAVGVKRDAVKKEGDDAPLKPKKKAKKTAIKKERVPRKEPDGWKEILRGIEEMRAKKDAEVDKYGCEVFFDESFLPHVCRFHVLIAAMMSSQTKDPVNAAAMNRLIQHGLTVESMLEIDQQELAQLIRPVGFFNHKAKYIKQTVSILTKKAEAEGNDIVDIPDTYEGLVALPGVGPKMATLVMNCAWNTTVGICVDTHVHRISNRLKWVKTWNKTNPKSQDPEKTRAELEDWLPREHWGPINPLLVGFGQTICLPRGPKCSECKIHSICPSANSSAM	KAG1710774.1	hypothetical protein DVH05_013499 [Phytophthora capsici]	bifunctional glycosylase-lyase and endonuclease (NTH)	Endonuclease iii homolog 1	Endonuclease III homolog 1, chloroplastic	Y (0.564)	-	-	Cytoplasmic effector
1222	g18419.t1	257.364	0.962113	0.158394	6.07417	1.24628e-09	1.71848e-08	3065	3054	g18419.t1	MLRSQVAKVAKSRGFVRRFASEAKEEIAKAPTPAPVVVKKGGSSFMQRVVSFGVGVAVGAGYGLYVLSEDVEQSTQQIQSSVGGLKDEMIAQNAALTKRIEALEKRQ	ETI34450.1	hypothetical protein F443_19020 [Phytophthora parasitica P1569]				Y (0.809)	-	-	Cytoplasmic effector
1223	g13024.t1	60.4171	0.961921	0.177333	5.42438	5.81576e-08	6.41042e-07	14391	14339	g13024.t1	MQFGSHFSFGLRVSTGEHDDSAMAKTSEDDDDGEQDLATVRAALQSATATPVGNNNNKDQKATAAADQPLSPLSSEILMLRELELAPVMMYPQQMSRATEIRLFLSRIEFIGIHEVIEREEGVIYFVLDVYRYRQQRGLPSTRSKLRKLSTGHAMPYKRMVGLEPEDRGPDYQIEQRYSSFARLRSNVAHIARKHHPKCKSCAYCSGLLDFLHVTPCKPSLKVKFTTTTEERKYILSAFINELVYVAREDYTSCPRSLRGYHIIPALVKRFLSEQTGESFFS	KAG1703962.1	hypothetical protein DVH05_006968 [Phytophthora capsici]				-	-	Y (0.612)	Non-effector
1224	g12924.t1	72.4355	0.961749	0.208454	4.61371	3.95537e-06	3.1422e-05	14306	14235	g12924.t1	MAGEEETKMEEQALRYTFLEIKEAQRVCGEKMIAAALKECGSVSAAQQQIFRAHVNDLCATVFAAALRKYNPEDRRENDEEVTPVDEEMAKKLKELETKLKEKEAAVKKLRERVPRIAAANARRELAKARKRHADVLVAEPETTEDLGAELTEGQLDALRAAYVKTSSSIAITSAKLSQVVSQTTETINIVEKAMKRPKTEVDAAMENSPMKAKALLNEEEQNSLQQPSPLRTRLALQLSASKNV	KAG1703895.1	hypothetical protein DVH05_006902 [Phytophthora capsici]		MYB protein j		Y (0.669)	-	-	Cytoplasmic effector
1225	g15278.t1	46.2337	0.960176	0.182663	5.25655	1.46785e-07	1.51475e-06	16783	16697	g15278.t1	MIIAAKSSKEINEVKMGLKSAFKMKELGEAKFILGMEINHDHREGTLMIKQTRYIDDVVNRFNQQDAKAVVNPCESGMNLGSNLDDRRSVSGIMIMIGGAPVVFKSKYQRTVALSSAEAEYMALSLCTQEVLWTRAMLKDLDHEQVGATQVWEDNQGVIALASNAGYNARTKHVDIRHHCIRENVARDIITVDYVATEEQLADMLTKASGTKRLKFLVEASGKERRQCAQMKSVRTLKMKTTLDMADLEDTCATFLVRIRLALILKPSQSWLEGKHGDEGEQGAVGKRGRLVELRSNSLRHLPSNPQEHQHHSFRDVKCSQNS	KAG2874244.1	hypothetical protein PC114_g25379 [Phytophthora cactorum]		Reverse transcriptase ty copia pe domain containing protein	Retrovirus-related Pol polyprotein from transposon TNT 1-94	-	-	Y (0.504)	Non-effector
1226	g17039.t1	87.4899	0.959601	0.141534	6.77998	1.20193e-11	2.08021e-10	18630	18609	g17039.t1	MASIDEPLDLIKLSVAERIYVKCRGDRELRGVLQAYDQHLNMVLSDVEETITVQELDPETYEELIKQSKRTIEMLFVRGDVVILVAPPLRTA	XP_009524636.1	hypothetical protein PHYSODRAFT_285678 [Phytophthora sojae]	component (LSm3) of U6-associated LSm accessory ribonucleoprotein complex	U6 snRNA associated sm protein l	Sm-like protein LSM3B	Y (0.776)	-	-	Cytoplasmic effector
1227	g19066.t1	44.1334	0.959107	0.248552	3.85878	0.000113956	0.000661531	20730	20703	g19066.t1	MSATTTTPAARMERKGMGPWRGTKPAGYIQHPELFMKKCIGFDVSIRVITGAKWQGVLCEVHDNGDVIIRPAQELLYDEKDGDELEEKLLVKGDILWLRRHLKDADSEAAAAAPALIQPEAELEEPSIGTCSVLEGIGDVLAGLRGCELAHQGVHAAQLLANWIQKLFLHPQTDFSLLRCMALQLLLQRCHFFCRLSDTSHSISKRQRRVGRTLNVVGRNRRRANQTERVVQRGSTKVRRQDRRRQVRADQRVRDGYNAQNHENRDPERRNHGPANRRDGQEAGKSYSQDRPVRGGLEHEVAELPVLRDLRVVAGQQRMRHVGQFLGRVHESQSLHRHLEGFSREFTVVERRDQAVCIDAQGVTRLETLGCEPSSVLEQIASVGHGIQHDAGAVVHLGFSQ	KAG1711333.1	hypothetical protein DVH05_008586 [Phytophthora capsici]		Serine threonine protein kinase		-	-	Y (0.665)	Non-effector
1228	g1237.t1	28.4998	0.95875	0.233586	4.10448	4.05217e-05	0.000260818	1383	1326	g1237.t1	MAVILRCGDTAFLHLVAKPIFGQLDSRLHLGTQTTWQRRQPRCADSSAQYIRHLEQLALTHLDACVAQPKWKKILYAPQPYEDNYVDETFLEQMRTNTNVREHDYGGMVRSVAAITQQICAVLIFFVHTLDTLSSCLLFCATLSLLSPVLRTLTRSYADDTIWALATFLGLLHLITHDYNYVNSGIGRFSGTISLNAAIFTAVLLGSRLQSNEHVFAFVLLAIEIFAMFPIFQREVKRHSERLHLMTAAALFALSTALTWQLSGLLSVLVGAFVLFLAFVCPLWFMQVQESKNEILGPWDIAHIQPEQ	KAG1704115.1	hypothetical protein DVH05_006128 [Phytophthora capsici]		Phosphatidylinositol N-acetylglucosaminyltransferase subunit C	component (PIG-C) of GPI N-acetylglucosamine transferase complex	-	-	Y (0.845)	Non-effector
1229	g14705.t1	47.667	0.958409	0.18445	5.19605	2.03568e-07	2.04683e-06	16102	16069	g14705.t1	MWSIRLRGPRGKQVVLKIDPQASFKTFSVRRGFPPRPVEVDSSALVKFVFEANDTVVVDTSFGAAAPVQATPMKKTAGRPKRAAAKKTAAKAPNVGVHTLNPPTKTKRKAPPKRKITGSGHQLGSSLENNASEGAEAVGEEEDEPQRKYRLSKAINLTSKEDVEISLVNAVSGQSNDRAAKFFRAATKNAVEHQYELTLANARLNAALAHKFEIKELSSTRRADGSAAKLHVRFKETPRKWKEETVDLLKVDELQAILKYVLLSGGETGREMLKPFNMAQVSIRVFWSIARLYDGDVAAGLADLVPEEDWSFIDTRARVMSEKAMEAMQNEEEYKLWKQGKQGDTRSNRTSSSKPESKKKTKPAKRSAAKETKPEIIDLNSSGEEKVEVAEPKRAPPTQTRALSAKEATPNTLRSAAAQAALARLDRHAQTGAVVSAFLREEKSATTSSVKKEVIVDEDETESEEEVEEATTVYCDSCKKARILSPEEAENADLDKDPWTCASLAGTGRNGGCDAIDDEVAQITGAPIAEYLRKAAITTRQELADTSVGATMHALVNPLDPSAQMLQEKLEKLIEEARLDEVNDLILEIVGEAEVVERLEVQKLGTPADLIATPSDLILEAVGGAADVSLEVVNSWQIRAKVFVDKHPWLAEWRTLFHNFQASVSPPSLPLRRPSSRYYASSRRVDLNGAVDLARKPEAREVADGTREEEESDRDQEHVAEVQDTRDEGRDVELREEVQERVQEQIHGRRARGEERTPPPAVVLCAELEVAHHNRHFSARGHEDQQHNEQEAEHVVNLVQPQRRHYEEQLNEYGAKRQDTAHEDAERRGQVPHLFWDLTSDLVRAHGLLDGRSLEAKVATEENERDRNTEPQHEQSEQRSERDGLRRRLAPQHQVQQKEHREEQTGVQHGPSETTHEHEKQQQRRQKRTTVGRRHTNDNREEHGRKLRRAEHVAVNQLPAGLFLRLFRRLHLVVASDITVECAQHDHSNHTGQEQHDHERVDNGEPVNLVVCALAADNTVPTLLPDDIRLDKLHVVRVQHSGLTLRVQVLVVALRDLFNVDELAARVRVQFLPSHRLVLVAVFDGSRHHLETNDTPLRHVAVFLGVRIRVD	KAJ8535332.1	hypothetical protein ON010_g13406 [Phytophthora cinnamomi]		Pub domain containing protein		-	-	Y (0.841)	Non-effector
1230	g14555.t2	84.7741	0.957664	0.131339	7.29155	3.06411e-13	6.1829e-12	15958	15913	g14555.t2	MALDMRADAKDVNDNYDDRQDVLTQSDEEAAVAARQFTMAGVVSTKQRRLVDDVVDAVEIPSYNSNSPKEQLCLEYIAGFQRQFERMFPQRRPLYLHPPNEKGVPKFVCTTIRPTLLPYRDLYDCHALARFMAGVVEYEPLANPTIPPVCLPSSTFTLKWRSGDSFDLATLVTSFLIGAGYDAYVVNGIAPRWLCLLDQSKAPLPVLPVEEELKKTQERETASDPIKGLSEAVDKGIREETLVSRTTFTSKYLERQEQSEKDRLEKARRVLDFSYGDNDEEEDPLEGKRVHAWVLVRAGKREVSEHFYLEPSTGRSYSLTDSPYTSIESVWNHENYWVNMQQQPVHLTLFDLANPTDWEYVFLSAAERKSAKEADQGSKGGVDLSDDLKMLSTDGDNQHGLESTDEDDLILDIPPSWVTKLHIDRTTYKKRFVKDCQHVTLYHRAKVEEFAENSHEQGLIARVTLFRDVGCALPIEIREYFKNRKDRLESRTRFPFEGKFEERFLPGRIPEALRSRIEWIGYRRELQFYTSARPDGLIKREEDILKRVVEHFDGRDDFLIFRSVTLATDKDEVDSKNPYILPGGPAGEISIKKMKEKFARNSAIVADDDQRKRAFNVHEGSIRVYFHYATGKITAGLRAYYKAPNVPVEVVLADPNAKKPKLSVLENELRASLQMEKDCYSAVRHSDIETQDILKIRKREEMAIALETSFFDSSEDEAQAKEKEDAKELDKNAKNEVDYLSPFLQSIHATSDLSKEEAQTVRDLCLRNLKERLLERANIIQGRLDKENALLAKRQAAFQRSQREHDQGTDEEFERFCSETMFRIQILEQRLASHEETALQKSPIGGSKQTRHLVVLVSAEHVHAAAHVDFLLLLNGLLLHLSGGSSTASSASGRGSTWRKYETKIIRISAAVQQVSEERGDVGSHVVARGREGLGQGISRDLHTGVEERQDGQRGGELVALGLAKVGEGHGSVRKDRTESV	KAH7479222.1	Dynein regulatory complex subunit 7 [Phytophthora ramorum]		Coiled coil domain containing protein	Dynein regulatory complex subunit 7 (Fragment)	-	-	Y (0.923)	Non-effector
1231	g3491.t1	26.9176	0.957125	0.228131	4.1955	2.7227e-05	0.000181609	4118	4045	g3491.t1	MDHRIRSKNTHKSFNTTQFASAKSIPFRFVRLRALQRCLMPIHFPFVSCRKQPSSSTERRHSSREVLGNVGDSCWNTTQSLVRRRPHLSSSMRTVPADRPSPALSSYEDFESDGPQNFGPARSVRVSDAELVQRARNASRESRRGRLLRVPSVMWDCKEISGFAMLSRRAGNGGEDFEVLTTGEVACSPDELETLLCPRTESDYNSVARGFLGDQFIYGSIVHEVQPRGFSVNYSEDEDDKDPEFRLHSDDHVAVRTACFSRSRRFARNEEWCFLEHFRPRSVALASPFDSYGSSNTSTSSINIDNPTGFTIVLSSLPPSEITTGKMTNNRVTQLHGITAAYLVEPLPQTVGCRGPRVRVSFHATYTSSKNTPAGYADSQTVRNRLKALARSLHHVPELIEQRKRQTCQFSPLLDLTSRSDQEYRTSMSTQNSRREISPFMRERAKTRECWSELWRKET	KAG1707168.1	hypothetical protein DVH05_026364 [Phytophthora capsici]		FYVE type domain containing protein		-	-	Y (0.732)	Non-effector
1232	g21012.t1	143.81	0.957015	0.166665	5.74214	9.34873e-09	1.14975e-07	22793	22709	g21012.t1	MSIAFFLPELQASLLPTMPAYAGADPNHHDSYHSLLAQNDVFADEQQARQDQLDALLNNLAPHTDLEALQSFLASDAAKQDKIEQLVNFLAVGPSQQLHDELLADTDVFADEKAQRQKKLDELVDSLSTTTTAPAAMATAMLATDAGDVDVANVQPSFLHMIGGAVVLLVAVVLTVVTKRSRSKQEAEDDRKDFSYNILYE	KAG1690388.1	hypothetical protein DVH05_028175 [Phytophthora capsici]				Y (0.65)	-	-	Cytoplasmic effector
1233	g18088.t1	31.1225	0.955452	0.238988	3.99791	6.39031e-05	0.000395298	19813	19726	g18088.t1	MQSPYPPYHRTTKFILHFASNTTTAYQPTVPLRPNFATMKTATAFATILALVVATNGAQMSPNTPALRGLRPTADTPSAENDKEGRKDHHHHHVKKVKKIAIPVPVPVEVPQYIPVPISVPSTVVASSNTAVVGPSTNVAGPGAVGPGGPGGPGGPGAPGAATPAPTTLRGRPAATPAATSTTRSRPTPAPTSFAGARASGAQLPAAPQAGAPGMTGLPNNNAFGAGLGAAAGFPMNGNGLAGGLGGNPMGGFGGANRMGSLGSGGMLGGAGASPAMGGGFNGNGVGGNFGQPTGFGAQGGNGFGGFGGQGTMGNFGQTGNNGFAGGQGGFGGGNTFGGGFNRRERQRRR	KAG1693417.1	hypothetical protein DVH05_023502 [Phytophthora capsici]		Secreted RxLR effector protein		-	-	Y (0.538)	Non-effector
1234	g2740.t1	40.4523	0.952629	0.204083	4.66785	3.04363e-06	2.48047e-05	3444	3339	g2740.t1	MQAAEPPSCPMFAMVCANNVNRSAAAHESLNAAGLRVCSYGAGRQVTLPGRTSSDSRTFKFLTPYSVMHSVLEKEDAALFTSNGVLQILERDIPIKKAPERWQSLSNKQLVGIDVVVCLDYVMFLTVLEDIQMRIRLSFKTKQLHIICLDTVDSPEEAITGGERVLNLCRELNVPVDELTEEFVKATVEKFEKEHEQQMFYLGLHM	KAG1691285.1	hypothetical protein DVH05_027148 [Phytophthora capsici]		Protein serine threonine phosphatase	phosphatase component (Ssu72) of Cleavage and Polyadenylation Specificity Factor (CPSF) complex & PTP phosphatase (SSU72)	-	-	Y (0.604)	Non-effector
1235	g3411.t1	79.7379	0.95103	0.160317	5.93219	2.98929e-09	3.90222e-08	4031	3958	g3411.t1	MVMQTLSRALMGLALLNGVQGFNVYVSNMCDEGMTLAQVTPSGIQTEQVSAGGITTKSVPTGSASHVFKWGTGAQATLAEFSAQGGMAWLDISIIPTGIKSGPGYCGSLQECKDVTGGVGFNVAMQITPHTQDGARCVELTCMADGCDDAYQYPKDDTKTHTCPINTDFDLTFCPGGTGGSTPAPTPAPTPSPTPTPTPTPTPTPTPTPTPTPTPTSTPTSTPTPEEQQTQQSASASAGSAGSAGQGSATQSSKSASGSAGEAGVTNLRKVNAESVQSPTTQQNTPSTDTTQQIGGETPAAASKEDDVQKVNNQSSDSGPNGTPYIVLTVGCFVGMVAAAAIFVVRKKKAALDELESKTPRSTTAHGPLANFRTPRDNVSVL	KAG1707093.1	hypothetical protein DVH05_026289 [Phytophthora capsici]		Carbohydrate binding protein		-	Y (0.563)	-	Apoplastic effector
1236	g23723.t1	52.5352	0.950376	0.216689	4.3859	1.15505e-05	8.34171e-05	25676	25611	g23723.t1	MCGLAATVTSCIGGKDEKFAVQVRPAAPASVYFVYKTIDEFDALWGSLETLARDVKRPTSCQDKPKDEKKPSLLAKWLASVVDHYAFRQIIRDLRAQEKETMSTLNVLLQFLVVRVSALFVERSLLHSCTVGRQLVTLVRDFLQQPAAVTTKTETVVKTTPPSTKDGRKRSFEEMRPEDGEEQRSSLFPTRSGNERAVKTQKLCGMREWVIPPVGKFGLVAPVASRRRVFAEVEF	KAG1702517.1	hypothetical protein DVH05_009467 [Phytophthora capsici]				-	-	Y (0.547)	Non-effector
1237	g23704.t1	26.3598	0.950056	0.246325	3.85693	0.00011482	0.000665671	24861	25592	g23704.t1	MESPGCIRALLLGLALAPHHSTEVPSADGLQRRIINGIARTRQGDHIVIVQRSNTAIVLTPVYASSHIHLASRDSNIHCKRLRSTPIHLAQQVLHRGGEPRRHRVSGDRAHREVEVIAADLDDLHNTLARIIVDSHVRDRVRGTRSVVVTTRGHATVVEVVVRGHLVLGSVGLDDLGDIKLTAAAHGARATAVAAVLTGTHNLGVQHPDSGQVGCRARRHVNLGHEHLHAAIPSVEAHVVVVADAAVVVGTVGGRHDVDFASRGYARTAAGHGRVGGIRQRTAEDGRLGSRSCTVGRRVTLRARVSTRVVDVHVVHEHHVVLRAGTGVVRRHLGPVTARRTGEHGDVVDVHGATEYHGDFIAHGTDRVRHGNILGSARGHLRHLSVGTSSRTSIRSGVREAGADCARLSSSAARGAGLGSRAGCASRAGCASRASCASRGRRRGTGNNNTGRVVCIRGNHSSRSRRSLSGSSWRFGLLHRGRCCSNWSFGRGNRSVSDDGRGGCRGRRGRRIRGSVRAESHCNGDSVGAVAQLGAVGRVQVGTVTVGTSTGDGRTLRVDDRGACVGCDAHGHVVPGLARGRGAVGVACAVARSRGNSADGVPGLAPANGELGQRSFCAISIAEHATEAVDQVARRGAAHRNGLGGIVVVKTDVVGAVVYEGHAGGHSHRHLCRHGKGSAKCQIHAHHLDWLVS	KAJ8550314.1	hypothetical protein ON010_g10756 [Phytophthora cinnamomi]				-	-	Y (0.887)	Non-effector
1238	g20407.t1	66.8388	0.946395	0.190005	4.9809	6.32895e-07	5.83467e-06	22074	22069	g20407.t1	MLECLLVCGVCGQKAPTAAKQVKSEWLGLGDRRACHWTQHYVFTLVRFSLRESVIITLQTWSTPNTLSSGRPLIKLLRYLCTIRIRQQ	GMG17606.1	unnamed protein product [Phytophthora fragariaefolia]				-	-	Y (0.66)	Non-effector
1239	g15628.t1	1002.13	0.945906	0.0605146	15.631	4.47435e-55	7.73624e-53	17189	17080	g15628.t1	MSEAVAKKTVRWHKLPYTKFLVHESKRAYFQPFLIAGVAAWVICGILPTRGATQEDKEKSNFWKRINGKFDYSHH	KAG1710037.1	hypothetical protein DVH05_017045 [Phytophthora capsici]		Aste57867 23874 protein		Y (0.987)	-	-	Cytoplasmic effector
1240	g15419.t1	924.051	0.945163	0.221772	4.26187	2.02725e-05	0.000139932	16910	16849	g15419.t1	MRHVAALLLCVLGGNATPAVADLEKVVKAFGGEFDQEQAEKLVKELEGKNIEEVVAAGKAKLATVSVGAAPAAGAAAGGAASAKVEEKVVEEEEEVDMGGGMDMFGGGDEDY	KAG1683963.1	hypothetical protein DVH05_012275 [Phytophthora capsici]	component (RPP2) of large ribosomal-subunit (LSU) proteome	60s acidic ribosomal protein p2 1		Y (0.581)	-	-	Cytoplasmic effector
1241	g1901.t1	55.2045	0.944484	0.176996	5.33619	9.49217e-08	1.01334e-06	2123	2049	g1901.t1	MAVGQQEVGVVTTDTKQSTTTVAGSYKDGSQVGDEKSVSFDSLVKTTATPVPTTTAPTLEREIESSASTDREIQMPCSNSDSSNSGDTKQGDDDDGSFDDGSNDDTDSSDSKTNDATGVKEGVKNMATTPPSTPAPTPAPTPVPTPVPTPVLTSGKTQGPPHPGNFDARPKGWSSSSSSSAQSVEGQSYEQSSGSTTSAEALENKTKSAASSTSSRSLDQTLVVVIVGVVGAIGALLMFVSRKVLKETGDDKDLEDSSIF	KAG1687649.1	hypothetical protein DVH05_004679 [Phytophthora capsici]		RxLR effector protein		Y (0.51)	-	-	Cytoplasmic effector
1242	g23485.t1	598.874	0.944204	0.168592	5.60052	2.13715e-08	2.50938e-07	25434	25352	g23485.t1	MSKETDSDSEPQQLQYKVIILGDGAVGKTSIAMRHTEDNFSTTYKQTIGLDFFLKRMALPGDTQVTLQIWDIGGQSIGGKMLKNYIYGAQGVLLVYDITNYESFQNLEDWYRLVRRTFDDERMPYVALVGNKTDLNHLRAVKVAKHKQFTEENDFKSFFVSAKTGDQVNPTFRQVAADLAGIPLTKTDLDVEAPVLKAQIINHEQNDPDIKTPDIRNTQNPKCSIQLQATSASLDDTSWYLVVLVSAEHVHASAHVDLLFLLNGLLLLLGGLASSSGATSGGGGSSRAERSELAAAGSNDLLDALALHGLDHGSHALLVGLHVARVQDAHDVVLSGVGDKRAALLQWLFPTNHSAPPNAAWTRQAILRTSPHNSVDSDAMAPAHKGKKISKKNLLKFTIDCTIPVDDHVLDPASFEKFLHDRIKVGGKTGVLGEAVKITREKTKLQVVAVPPFSKRYLKYLTKKYLKKQQLRDYLHVIASDKNTYELRYFNIHDAGNDADEEDDE	KAG1688541.1	hypothetical protein DVH05_003632 [Phytophthora capsici]	component (eL22) of large ribosomal-subunit (LSU) proteome	60s ribosomal protein l22 2	Ras-related protein RABH1e	-	-	Y (0.851)	Non-effector
1243	g14388.t3	61.0706	0.939035	0.153119	6.1327	8.64005e-10	1.21901e-08	15725	15725	g14388.t3	MRRRTFCGKSHLHRLKTERSSLSKLEDEQPTPSLPSPRPIRLLHESAMVELFQEQQRPSSRRHSHTSRRRPASSSSSSESSYLYSNSSTASLRRLLEESEEQLARALAQAEEATVDAAQLDQLNTRVAAFSAASSLLRASISSSVLLEGAPNSERGDYEPERQDIPIMSTSAPAVTGDNVGAVDSNDGFDTTRRRECQICFDRLDALQAHVCVSCCGSFCASCTRWYIEYKVLEGEVSQKKMVCPAPQCTRPLSAELIEALVSPNTFAKYKKFLKNQKVGIRFCPRAGCCAVLNEPLNSTVRRVKCQVCKHESCMRCGGDFHKVPTCRRVEKRFGHWKKRHNVRACPSCKASIEKQGGCSHMKCFQCDQEFCWSCLRPWDNHDETLCLPLSFLRSKSRKYGCWAPMRVVTKTAIVGVAAAVVVAGAGLAVVVLPPVLGYQYAKDSYRRHKYARIRQETAEELHHQRQEVLHLLRIPLTLCVFLGNLGGNDRINNSRLSLLESLSDGLDRVDVHALTTLAVGPLEASELDVGASLHRALDGLLERRAENTRRLVHVLQINQLPDSTDSALILLNRSGGEQLTSIISWKMLSPSASAGVSLLLVAVGVLLYLQSNPRTLPNSNAAVLSPKHNAKKKKKQSEPTNASEPKPMTVRILYGTQTGASKTMAKTLQKTLFALNISGFHFQTSVVSMKDYDQDNLEQEDIVVAILSTWTHGQPPEDAKIFCNWITDMTQDFRVSKSWLNGVQHAVFGLGNAEYDEDYGTAAKNLDRDLSDIGSPSLVALGLGDDNVDQFKQFDVWMDNLVAAMCEYSSEKAVAALKKSGSPISKTNKKEWLSQKEFRRQKRAKKAEVAAANGETVELNEEDMMNEQFLVDDFSDDEEPTKQSGNDDSGMVDVEDIGKSMKESEAASKSREMVTPMQRKALTKEGYKIIGTHSAVKLCRWTKHQLRGRGGCYKHAFYGITSYQCMETTPSLACANKCVFCWRHHKNPVGRVWRWKTDDAETLVKGSIERHQRMIKELKGLPGLIPARWDEAFTVRHCALSLVGEAIMYPQINEFCKQLHNRHISSFLVTNAQFPEKIAALDPITQLYVSVDAATKESLRAVDRPLFKDFWERFLACLQELKHKGQRTVYRLTLVKSYNMEELDNYAELINIGQPDFIEVKAVTYCGKSDGSDLTMKNVPWHEEVRGFCSALCDRVSGDYALASEHAHSNCVLIAKKKFCRDGVWHTWIDFERFNELVAKYYEDSTAFTADDYTAPTPHWAVYNSKEQGFDPVETRFRRTKDGKVVEFAYQSTESGCG	KAG1700175.1	hypothetical protein DVH05_011983 [Phytophthora capsici]	tRNA 4-demethylwyosine synthase (TYW1)	Danre s adenoyl l methionine dependent tRNA 4 demethywyoine ynthae	S-adenosyl-L-methionine-dependent tRNA 4-demethylwyosine synthase	-	-	Y (0.928)	Non-effector
1244	g12505.t1	28.4725	0.938906	0.227354	4.12972	3.63211e-05	0.00023663	13883	13780	g12505.t1	MRSSPSSTINLFDCTYVNTSHQQPHAVRTTDVRLRALLLLVCHVRHQTPHGDGAAVHELVVEALGTHEPRKCARVSRESRDGDAHVLVDLEDLLLVLGQLKTLALDAAEHHELVGGEAQTRAALLHSLHGVVDLVQVALRTPHRHVLDILRVLSWTRYDEDDARMKSSYLGQREAQRFDEQLMSSAHGFSIDQLMELAGLSVAAAVGKQFPSGAKTAESSATSGGFKRVLVVAGPGNNGGDALVAARHLVHFGYSPSILYPKRSAKPLFQGLVTQCEQLKIPFIEQIQDASAVDAAYDLILDGIFGFSFSGSIRPPFDHVVGTLQMCQTPIVSIDIPSGWHVEKGNEDGVGLEPKMLISLTAPKLCAKFFTGPDKVHYVGGRFVPKLLAEEFNLELPDYPGVDQCVKLPIPY	KAG1701490.1	hypothetical protein DVH05_010791 [Phytophthora capsici]		Dromo nad p h ydrate eimerase	Pyridoxine/pyridoxamine 5'-phosphate oxidase 1, chloroplastic	-	-	Y (0.976)	Non-effector
1245	g16456.t1	95.6278	0.938264	0.209761	4.47301	7.71277e-06	5.80301e-05	17994	17977	g16456.t1	MLLQTKFTHELRRSPGHFNTSSLELKPHPSQAKVNGEIPQNPSVRRARPARFPLLSRPHPYCKVSVSDEEFKTCATNPQADKIHTKVMDKSSSRKKFIGECRLPVSLYINGDPVDQWYPINYDSEPVGEIYLRVHLKVKSEMQPVTVVAPATVVAPVYPPPPQPYYQQPTQAYGYPSQPPPPQAYGYQQPPPVAYAAGPPVMVVEERRQYSPDCSPRAYDRPRDYGSPRRYDDGYGRSEPREFSGAQMAMGVGAGVLGGVVLGEVADRVFGGGSSAVGESSDDCDN	KAG1699051.1	hypothetical protein DVH05_014423 [Phytophthora capsici]		C2 domain containing protein		-	-	Y (0.602)	Non-effector
1246	g14658.t1	32.9797	0.938083	0.220817	4.24824	2.1546e-05	0.00014788	16060	16021	g14658.t1	MRWETPTTRFTTKSSSVMQLRAIILVLSAALGSVAAVQTTDRSLGTLVGCPAVRSADSPCLWAGENGVVVNSRTLRELFMERHYVAYSDRETYGRNLQEHMTYIEDVNMYARQIGHEFSYHMGVNERHLTSLSIRKTAPDEFVDQEVISAHTRRLQTANSTNSSTISSSGSSEYWNWCDKDNSVGHTVCSPVKSQKSCGSCWSFVAADAIETAVVIAENASAAVSLSPQQFLTCSQLQTTQTFEYCWATDSGVDGATWMQSEIKWESQNDGCNGGMTHGAFMDAAQNGWGLVTELTMPYDDSSSGSSSSTNSSSLCTVSADKAAASITGWEQIVGGDCTASNNCTTLLRSALEKQPIAVAITSNGGFGEYAGGFYNCPNNGVMASKNDLNHALLLVGYGTDSSVGDYWILKNSYGSSWGDSGFLKLVADSKINCGLNVFPVIPTGAKAGAQASTAVDSGGDKIFVGLSPTAWIGVAAATTIFTLVTTAIGVGVSQRRLKVIRKQNSAMYGGQMPTNAQNGH	KAG1684412.1	hypothetical protein DVH05_011157 [Phytophthora capsici]	EC_3.4 hydrolase acting on peptide bond (peptidase)	Cysteine peptidase C1 domain containing protein	Senescence-specific cysteine protease SAG39	-	-	Y (0.772)	Non-effector
1247	g15319.t1	49.7984	0.937054	0.17548	5.33996	9.29658e-08	9.94266e-07	15840	16745	g15319.t1	MSSKFLNDKKKKLLAFKSTTNANDSTAKSYLEKFSWDLMRAVDEFYASGGESLTPVKKSTVSMDTANEWFDCYVDPDDDEDAINEEGILKFCEDIGVDPQDLVVLVIAWKMEAAYMCAFTRKEWQKGMQEMDCDSAAKLKAKLPQLREAIASETEFKKFYCFCFGFSKEPGQKSLSIDIAVAMWELLLPTRFEKLTASWLEFLAEKKPVKGVTRDTWDLLFDFFVKVRESYDNYDENEAWPVLIDDYMVWIDSKKK	KAG1699778.1	hypothetical protein DVH05_012671 [Phytophthora capsici]	co-factor of RBX1 activity (DCN1) in CULLIN-based ubiquitylation complexes	Caeel dEFective in cull neddylation prote		Y (0.65)	-	-	Cytoplasmic effector
1248	g59.t1	28.6065	0.93637	0.239715	3.90618	9.3767e-05	0.00055567	67	67	g59.t1	MGNISNTTGLFIFSSVCQWGLPGLEECERYDGEEGESREKSSLSSIVLHRGVRCVLSTFPPTASLAFKLMSNREQSPRASSSSQYCIEEIHAVRGAQVLVDVYGNVLLTDPKMSRCESIGPLWKFTGKVTKRERF	POM71218.1	Adenylate kinase [Phytophthora palmivora var. palmivora]				-	-	Y (0.567)	Non-effector
1249	g8255.t1	2207	0.935955	0.150471	6.22018	4.96571e-10	7.23762e-09	9177	9166	g8255.t1	MRFSYSSTILALALEVVQQHVQGVGLLTEVRDDGARRGHDLAGLAQSVDLAQTAPLAELLARGNENEVHAVLLAQSAHQLAVAGLVAVLGQAAQTGATRVQGLGSLVQAALQAVVDKSLLEHLLEGVHLSQLLGHFNLRHNFLSRHDSCKRWSPRKEAFT				Protein kinase domain containing		Y (0.699)	-	-	Cytoplasmic effector
1250	g14282.t1	48.1028	0.93534	0.171309	5.45995	4.76281e-08	5.33652e-07	3019	2990	g14282.t1	MTIKSSAGLLLALGVGIADGCLQVVPFLLADRAEHVELSSVRDCLATIETNDLAVKPARVVACHVRRQVGQLVYLTEALERVVLDHDLLESSRWVQTVKSALGLDWASCSRRNDVARACFSVRGGDVKENAALLVLDHAFARIQRHIGRALKHNVHNGAKALGIESLERHTSLFIQLVQGLFDLVGVANIASKRDHRVSRERLNLLSCHVHHALLTAHDGDGSAQIRQFGGDTLAQTGSAARDQSHLALEGAARQHGAQHRRCAGIGSGFKAHERRLKHRSGGGHTIAEHRRRQDREWHALLAAFPALGVPFSLDNRRFSTSDAAPPTIELTMADGQLTDVAAAVTGSGTGHEPWFIVQGVQSALEAVHATTGLPWWATLLPGSDHKGHLDAILLGRQGVKAVMKKHNTRPIQTVMGSVAYIPIFIIMAYSARDMVRSGNFAGFDSGGFLFWKNLMETDSTYILPVLAAASTYGNLELSVRTKSGIWTQLLQLGQYGTILAVPFMATLPQGVFFYWLGSSWSSMAQTIAMNNNDFRRRIGLKPRVSETQSPADAAAAMLGKDAPDATGGATVVNTTATKSQQQ	KAG1700786.1	hypothetical protein DVH05_011673 [Phytophthora capsici]		Yidc oxa family membrane protein insertase		-	-	Y (0.984)	Non-effector
1251	g11675.t1	206.15	0.935088	0.11331	8.2525	1.55111e-16	4.1764e-15	12909	12866	g11675.t1	MSDFLFFGCGAPAFGFWSRRPKNARRLWKIGDFWTQIRAAAKMERIESRTDQVPHPRLTCAHYPVSRSDREIAIRSDCLQPPDTFLALPPLRQQLFLGSTEGGRPVIHSASAIIDAQRLRSEETPHGERWGARLARLGLLLVHCLLRPFLASSPSSASHLAVDTRLMRRLEPQPSTSSSPHSPTKSLVAAVFERLSMEMPTAPSDSASPTNSSSEPSPQAADTKPKSVLETKRAPSPSPSLKLQMKEPVPEQDQAQVQQEEQEQEQDDVEELKQTLLRKSTGSIAIMTRQQEAFDHRRHTFSAMSADGRANMRRRSYDLTAQFGSTFPPSSPPQQPLPHSLKAHHHLQHLRVYGKSTGPTRQIGESHEEGAPMIALMTPNPDTVWTRGKPVDIEWKVLDSKVEKLCIELLEDGLSATTLIAKEAPNTGFFIYHKVPWGMESGSKYFLRVSAADTPDRFRTSSYFQISSAP	KAG1698266.1	hypothetical protein DVH05_015255 [Phytophthora capsici]		Gpi anchored protein		-	-	Y (0.681)	Non-effector
1252	g23800.t1	804.354	0.934811	0.089106	10.491	9.50075e-26	4.97196e-24	25758	25699	g23800.t1	MSDNSDPATPSNVHLSRDDYRIIVTWMEVPANFQTINGKTDKTSSGEKPKVKKKDAFKALARHLIKRTSNPSLQVLSGRNMQQRWRTYLQRFNKTLKASKTGLELSRVDARKGILSVPEKLEVMCPQFSRMKVLFGENFSLLTEKPNARASATIELGAPFSLNQEDHRDEKSCNSGDSDSDSDEDCSDVGATSAEFGENGGVASAIATQAQVAPSSSASTDRLTMNELLTPEPSKEPSASPRQETMTSAQERHSPSRQQWSGAKRTPSSSNSHSKRQKNADTERKTQRQTVHEAHHSLSAASAKDDYRYLVQKLEEEKRQWNEKIEVEKALWEADFDFRQRELEDLRAEREEETRRWDEKHKAEKLQREAEAEYRRLELDEQRAKRQHELLLELLRQKKLVHEDKKLRLVVLVTSAEHVHAAAHVDLLFLLNGLLLLGLGGSSGAASRGSDSESRRVSQEGLEGLGLLERELLTLHSDSHQVLEGVGDRVGDRGERRQAQLKRHSGHVTQASHELGAEVGLRQVQNGRVEDRTVVVHLLDHQTVRERLDVQLLQQGSLRVTDLLALAGQKHLRHDLNLTLLNLGGDLQGLEERGLTGVSARGSRGHDDVHRGDGADTGRGRHAVGLEDLTDLAQVFVREHEADVALEQRDEQLKRVARVLLHEVVEHLAHKRVLAHEHLTAATEDQTDLLHLSRTDIVHTDQEDLGVVLEQRFELLEVLELTFLRETHGEERRSRFNQLRRLALGFWK	KAG1702590.1	hypothetical protein DVH05_009539 [Phytophthora capsici]				-	-	Y (0.74)	Non-effector
1253	g10674.t1	53.036	0.934563	0.185173	5.04698	4.48837e-07	4.27413e-06	11859	11800	g10674.t1	MSAAPTNVVRYDVPNGDFCAYLKGFWKRNLEWRHFGGSFKHLRSTNNVVLIEEDLDAARQPNTQFLRWSFGRTHKKQDLASAYTVQFIPDEQGTFMEWSFEGVTCHGVFKPEASVAILNFCLQESMVTITYRVLDANTMAVCIVDVDSEHTPTIQYGNMYRINPSKYEREPED	KAG1688705.1	hypothetical protein DVH05_003142 [Phytophthora capsici]		Thymidylate kinase		Y (0.664)	-	-	Cytoplasmic effector
1254	g12449.t1	44.9245	0.933691	0.220622	4.23209	2.31534e-05	0.000157414	13827	13711	g12449.t1	MLRRLKASSDASQPSTTAASDDTQTPSEQSGSDGPMSSLQKYRSQTMKDYGLMIEYKHLRQHVPSGIYVLPSFDHSRIWYGAIFIHAGLYRNGTFKFTIFLPESYNGPGTYPRIVFNTAVFHPYVYEDTKELDLKPKFPEWDPELHYMVAVLTYLKGIFYMKDYPDLLQVANGVALDMFRHDPESYVNKVEECVDESLTNVYNNEQGSTIRFTKHNPAHDNLRQELFAQLDATPPATPQTLEEKMAAPPSTRSLSIVTAAAAEGASGQATEAAAPADEPMPDSFEE	KAG1701460.1	hypothetical protein DVH05_010765 [Phytophthora capsici]		Ubc core domain containing protein		-	-	Y (0.671)	Non-effector
1255	g16627.t1	94.3765	0.932875	0.163887	5.69217	1.25433e-08	1.51724e-07	18199	18159	g16627.t1	MNLLQGKSNQYLREAILEGSVEKARRYLTLKIGKADVAALTESGGFSMLHCACLVGNTQIAMMLLQYGADVLALTDDGYSALDLAIWRGHLQIIELLRSQGCVSPMKEPESLNGKVISHMGRKATVVFFEPSTSIRTSSLRGLYYEDKGEAKLVNLWAGTDYKIIGSNPYYEELRKFDYQYAEIPVTLPEDYDAMLQGALQGAAFFDNDSDSESDNEIEEIVEVRVPPGPLGVLLDSGIQECAVVHGFTNLPTGEKGPIEQHGDVYPGMYIMSINETNASLMSLQQVTQLLGKLARKEKLIRFAVFRPGSPRNRSMTDTASEVSNQRSSVTSNASLPPPVPVGGKPPTPSSGLAGFSSRFATLAASVMDKKPPTPRTSFTSSADAGDE	KAG1709703.1	hypothetical protein DVH05_020356 [Phytophthora capsici]		Domain containing protein		-	-	Y (0.898)	Non-effector
1256	g18899.t1	36.9135	0.931704	0.192703	4.83492	1.332e-06	1.16235e-05	20545	20518	g18899.t1	MERMFATKTRYWDQRDGYLSKDNVAMTRALISLPALANMANRPPLRQELELIQTQIVARHGIRYPTGGNIHEIYDLLGRLKPFEDLLPAWMKNYTLPYNLSVQGELAVAGKDELRKLGVRFLARSGHNRPVAYSKEKYRIAHTYVARTRDSAIAFADSFFGNPEDVEYIEYPKNKDILLRFFDQCPRYQREVKRNQTAQAQLYQFQNSSAMTKVAQWLKQSLGLHEENIQFSAKDLMTVQSACAFDIALYHHKHHWCSVTSKTFIRSLDYLDDLEEFYWIGGGYKINYEMAALLLREIFNTMKEKSSGKSTLAGNFFFAHAETTLPLMTLLGYGDRALLLANATNADIESRRFRTSILSPFAANIEFHLYKRKSSGGEFYVEILINEKEVPIPGCGRVLCKLSELERLWHYYLKTYSFHQDCL	KAG1688766.1	hypothetical protein DVH05_003076 [Phytophthora capsici]	HAP-type phytase (PHY2)	Multiple inositol polyphosphate phosphatase		-	-	Y (0.706)	Non-effector
1257	g16003.t1	2377.08	0.931186	0.128748	7.23264	4.73696e-13	9.36559e-12	17567	17483	g16003.t1	MTKGTQSFGMRHNKTHTICRRCGRSSYHIQKSTCSSCGYPAAKMRKYNWSQKALRRRTTGSGRMRHLKNVQRRFKNGFREGSSAVSKKAATN	RAW37084.1	hypothetical protein PC110_g6659 [Phytophthora cactorum]	component (eL37) of large ribosomal-subunit (LSU) proteome	60s ribosomal protein l37 1	60S ribosomal protein L37-2	Y (0.891)	-	-	Cytoplasmic effector
1258	g22535.t2	58.0529	0.928483	0.207254	4.47993	7.46676e-06	5.63715e-05	24363	24331	g22535.t2	MDSLNKGLDSMNVTLPLNFTDAAPSSRLFSQASSDLYSWLKEKPITMNNHELGITPERFNQYSSLTDFYTVLATNVDRQGVEFISAFEAKEYPVYAVQFHPEKNSFEYGEYQDGTPYEVIDHSREAIASGQFFANFFIEEACKNDLRFEDPKVERKALIYNYHTSTITDPGFVESYIFKHDYKMDFWSVQM	KAG1707397.1	hypothetical protein DVH05_026602 [Phytophthora capsici]	EC_3.4 hydrolase acting on peptide bond (peptidase) & gamma-glutamyl hydrolase (GGH)	Folate gamma glutamyl hydrolase	Gamma-glutamyl hydrolase 2	Y (0.731)	-	-	Cytoplasmic effector
1259	g18024.t1	29.3516	0.927602	0.234147	3.96163	7.44393e-05	0.000450828	19749	19656	g18024.t1	MEFQECFSLLATRPAHAHEHCEEEQQHTENETQDVDAPVSPEKTDSRQPEDLKLLSTWGLVQTFQRLQETRVQIYAEFRQGFQVHQKTEQFPAFCDGITKRFSAVSGQINQVEKLLRDEKKQVPVAQLVRKVQSEEKEKLLLTSAVLIEKLRLNEAEKQPDRDTSTVAFLERSVETLTTKHTECVVRINEILEDLHAESADLQDE	KAG1693646.1	hypothetical protein DVH05_023049 [Phytophthora capsici]		Protein kinase domain containing		Y (0.862)	-	-	Cytoplasmic effector
1260	g18158.t1	103.508	0.926829	0.164546	5.63264	1.7747e-08	2.10623e-07	19883	19806	g18158.t1	MDTSALREFAFKKLQEARERGTELAAVTAARAASSISGSVPVSSSFVFRAQSSAAQQEPQLPVPLEKKLEALKTSNDAVRAAMVGTSNGSLDECIYKLDLINESLAFTIENIQEGSHVMKLLNRQLRDGATMQNPTHKTFYLPSD	KAG1712122.1	hypothetical protein DVH05_009361 [Phytophthora capsici]		Aste57867 22525 protein		Y (0.661)	-	-	Cytoplasmic effector
1261	g18406.t1	45.9479	0.924564	0.209497	4.41325	1.01828e-05	7.45162e-05	3062	3040	g18406.t1	MKALRAAVSGSRVRFMQDGFDLDLTYITPKLIAMGYPASGVEKTYRNDINEVANFLNSRHPNAYRVYNLSERCYDYAKFEGRVSECGFPDHHPPPLQLLLDIMNDMVEWVAKSPKHVVVVHCLAGKGRTGVVCSCYLLLTGYYGSVFKLRKERELRELANSSIRDFWNARGQGVRFPSQALYIYYFIKVLRRLGRMPTQIPPLLPAKKMMLRSIVLNGVPDFEAPPRGGCTPFLQVLPAPSQHDQPHLVYNSSWQRPKFETYMADPNGSIMFEVNAEVQGDVLVRCFHANTTNILGKHMVKMFHFTFNTDFFHNYSNLYRLPKVEVDEATGNQRYPDNFQVVCHVEMLDPNGNPFPPKSASSSSVLQSGSSSSIRDDEVGQNRTVRPQSAPHQRRMTVPSQPYYDKQVQRQPSLRPDESTPTMQGWLYKQGGFVKNWKKRWFVAREGKMMYYHGMSDATPLGVVNLRRVTVEICEAHEVNARNKCLHFFKVVPPSSGQRTYFFGAESEQDLVGWIHVLGAQSAYGIVNGVLQRRPSMQRNNTFATRSSYQQEHQTHNRGADRQRPSSDGTRSFHMSDTRSSLPAMALSAPPSSFKTLHDVRLSSQLSATELAFNLTPSEASHRPEPSEAGASTSSSGGRRESLPSDFAGAAQRALEMRSLSFTENEDQEGDRLSSTSASALPHCVPAQPVADLTNTLSAREQASLLQEVNGFEAGIYIYSADELLEAAQLQKYMRETRGASTRTGTDPDPDPDPTLTAAHGFKASPPGTLSRQLHQYVVQKRMGDAEQLLTELVITKFPRLIDAMDHDPLAFTQLIAGGDISLVSHRLQDQEDVTAPAVRQDSDGNRRAVFF	KAG1711908.1	hypothetical protein DVH05_009149 [Phytophthora capsici]	EC_3.1 hydrolase acting on estER bond & phosphatidylinositol 3-phosphate phosphatase (PTEN)	Phosphatidylinositol 3 4 5 trisphosphate phosphatase and dual specificity protein pten	Phosphatidylinositol 3,4,5-trisphosphate 3-phosphatase and protein-tyrosine-phosphatase PTEN2A	-	-	Y (0.928)	Non-effector
1262	g15165.t1	29.345	0.922996	0.218767	4.21908	2.45306e-05	0.000165692	16589	16569	g15165.t1	MANFTGIVKRAYPLQALDPKAPDGGELGTFGPGVGPCGLEASRLMIAVLENHILSSRFILFLAPKRKPLFGVQAPPRKKLNNGKRALEKATISSPAYRYSALSELVDGYADIYGVVVNMTLPKTTSGRDLCMTVSVTDETCPTREKAIQINVFYPTIDKMPKITCVGDIIRFHKVRIQRYQENIQGVSMSKLTRHLVLRECSGGKLEQLTCSETWTFEPSDEKRTRELIKWSRTSLAEDTTLPPGCQQAPKLLADLKSAEGFVDLVVRVLYLDDSDEPVRLIVWDGSGNAADSDPILEQTLRDKNVPVPAKGLLMEVIMSSCWSLVRDMGFVKGILTWCRFRNLTIAIDEPIPGAPVVPGRLEILRFREGTSIMLMPDFTLDVQHRISLLNGSTGTTAASTRANTQAKSQLPSPSHKPTTSRSVVAATVIPDHIQNKIPVTPLREILNSPKSPRKFHCLARVRSIWPADIEKICKLKPDSSSEFQYSFALTVEEGNDSLNVIVYGKDAEHFLHGIPPCDLTKSTSSKTLLEKRLAALLNSPNGFHWCIKSYSVSLPPGHSAEPRTAVRYRLFDTLLQCS	KAG1699660.1	hypothetical protein DVH05_012555 [Phytophthora capsici]	associated component (POT) of telomerase ribonucleoprotein complex	Protection of telomeres protein		-	-	Y (0.989)	Non-effector
1263	g11673.t1	22.6615	0.921681	0.245855	3.74887	0.000177632	0.000980814	12907	12864	g11673.t1	MKTTLDMADLEDTCATFLVRIRLAIILKPSQSWLEGKHGDEGEQGAVGKRGRLVELRSNSLRHLPSNPQEHQQSQLA	GMF44977.1	unnamed protein product [Phytophthora fragariaefolia]				Y (0.916)	-	-	Cytoplasmic effector
1264	g1472.t1	267.006	0.920784	0.11325	8.13056	4.27327e-16	1.10503e-14	1638	1581	g1472.t1	MRVAGFLARRLAAASGRRAMSSAHGHGQNYPHGMHFHVSPVHKNLALAYGTMLWLWVFWRAKNDGLALLGFEHPWDHGHGHHDEAHAEAAPKGNYLLVDGKIKYERSEIGALPMPVEIDGEEESEESTDDVMDDLHDEDDE	KAG1704304.1	hypothetical protein DVH05_006312 [Phytophthora capsici]		NADH dehydrogenase ubiqui beta subcomplex subunit		Y (0.862)	-	-	Cytoplasmic effector
1265	g8047.t1	35.4511	0.917537	0.197112	4.65489	3.24147e-06	2.61872e-05	8961	8939	g8047.t1	MLRKPRATRSSRKPMANRANALGKHAATKSMKASKTAARPIVTTVLNVVNGASPARCGYRTGKCQNLQAFKRNGKLHKLCEFHRERANLNQKKLDRKKRLQRSKLSRKTSSSCGSMSSASSVTSEDDNRSLDLEDRSPRTVEAVTSSIFVKAEPKTEPKTEPSELDPELVLPTSLDEAPLVLGCEELAIFCSLMTFDIGHRARDSPPSARTPSCHYYTRIRETASARVHSDTLLDQRTENTIYIYFSQSSEIRIGLRVK	KAG1699403.1	hypothetical protein DVH05_012819 [Phytophthora capsici]		Aste57867 10907 protein		Y (0.758)	-	-	Cytoplasmic effector
1266	g15629.t1	425.037	0.91667	0.146037	6.27699	3.45199e-10	5.13749e-09	17190	17081	g15629.t1	MRRRLLEAFEFTGRIDARVHYGFKAGSDGHNGWKCLVAALNKAQLSSPRRLRRTCPCRRPGPVSLNKHQELCKFTV	OWZ07430.1	hypothetical protein PHMEG_00020178 [Phytophthora megakarya]				Y (0.847)	-	-	Cytoplasmic effector
1267	g1381.t1	73.8877	0.916519	0.143029	6.40793	1.47506e-10	2.27198e-09	1540	1483	g1381.t1	MVCSVEDSSSRERVHYAEVALDDKATLQEPKRLSCDAPVTVVDMRNSGLAEVNQLSEQQATAASKNGIWLLAYCCIGIMISFTLNGVVLEKITTHRVLGELSMTFVFCVFNSVVAIGLSRARKEKPSTMPQSFLVIVGALAFGSTISSMVALRYVTYITRILGKSCKSIPVMIMGVLLGKKYAFKKYVSVIVLSIGVAVFLLGTAHEKQHRVVQHNDSHNSLPEQERTPNMVLGFSLLVLSLIFDGATGALEDKFMEAYHIGAFDLMYYVNIYKALFSAVGMVVNGELPVFLEYVIPSLPILMMLSLTGAFGQAFIFFTISKFGALTTAIIGTCRKVLSIVLSVILFGHVLSLEQTVGLGLSFVGIGLNWVKMKNCFSKSAPTPTAAAEPIELDDLAKEGLLESSSDDTADSESDEQDVTSTHGDDEDEAMSAETARKLELVNAWHRQTAREAETSSNDEEVDDINDVPAQVV	KAG1704222.1	hypothetical protein DVH05_006232 [Phytophthora capsici]		Nucleotide sugar transporter (UTR1/5)	UDP-galactose/UDP-glucose transporter 5B	-	-	Y (0.984)	Non-effector
1268	g9366.t1	32.0327	0.916231	0.210551	4.35159	1.35154e-05	9.63335e-05	10480	10377	g9366.t1	MVLPCVGSGNVATRHKRALRRGPGPNFACPQAGKLNSPGRPSSARNPKMGALTDSLSPTDHSERLISVAKAVREIAKAAQLLTQ	OWZ24065.1	hypothetical protein PHMEG_000956 [Phytophthora megakarya]				Y (0.777)	-	-	Cytoplasmic effector
1269	g22038.t1	2032.61	0.915497	0.0752242	12.1703	4.47706e-34	3.49369e-32	23806	23789	g22038.t1	MPRGPRKHLKRMSAPKHWMLGKLDGIWAPRPSSGPHKLRECLPLIIILRNRLKYALTKQEVTMICMQKSVKVDGKVRVDPDFPAGFMDVVELPKSGDQFRLMYDTKGRFVLHRISDEEKKFKLAKVIRQEYTKKAIPYIATNDGRTIRYPDPVIKVGDTVKIDLETGKVVDHIKFEVGNLVTITRGRNSGRVGILHHIERHQGSFNIAHVKDSAGNDFATRLGNVFAVGKEARPWVSLPKGKGVKLNILEERELKEKKANN	RLN26386.1	hypothetical protein BBI17_008018 [Phytophthora kernoviae]	component (eS4) of small ribosomal-subunit (SSU) proteome	40s ribosomal protein s4 1	40S ribosomal protein S4	Y (0.672)	-	-	Cytoplasmic effector
1270	g8496.t1	26.6101	0.914375	0.233293	3.91943	8.87587e-05	0.000528777	9490	9433	g8496.t1	MFARVAQNAEAAKDPSLEDLSLLLSIPLDTLERTRQASPDDLGTPEHWQEWFQGTLETSEEVKRANWDFRAPVVSTVTPAKPKKTRVETVRSAGGVRPPGKDGDSKENGTVEDEDLVGANILLSLDIRLESDETVRKPRTGSPRVLLRRDEWKLARRVARRAVYRFLKL	KAG1695053.1	hypothetical protein DVH05_020981 [Phytophthora capsici]		CCHC type domain containing protein		Y (0.736)	-	-	Cytoplasmic effector
1271	g2869.t1	1274.49	0.914174	0.108343	8.43781	3.23334e-17	9.22704e-16	2925	2896	g2869.t1	MLLQVGSSSFLRANATLCSRVPPQSSEEHLVRRVLGEQSTRVGLALGVRLARVLAVLLDHSSLLLGTQGLGAQLGATGNQRVRVELDHGTKVLKRVLLLEATVLLVLASAHNRLDLVGVNQTAQVGVVHLVARKLVARLRGRLLRVRAVQGVQLLERRLGPDDEAAEVATRGQLQQVQALNVSELHTGDVAEGLLGTVSVGEHDQRATAGGVATVARLATAGGDLLGGLDLLDLDVSADLSQNLQGLSRLLGGLNGVVKDKGHLRHLLDAVATGHHKGRHGRSSESRGHGEAALVHVDLAVPLAPDARGGEHATTTAHVTESGLAGALVTATLDTRDTRHSAARAPRLSRVLVAGLTRDAVSLTTVLGHVRVHEVDHIRTDGGREHGREHHLRGDGGGLALHGEDGHDGAVGSDRSHG	KAF4027687.1	Uroporphyrinogen decarboxylase (URO-D) [Phytophthora infestans]		Concanavalin A lectin protein kinase family		-	-	Y (0.652)	Non-effector
1272	g23802.t1	69.0016	0.914161	0.16114	5.67309	1.40245e-08	1.68027e-07	25760	25701	g23802.t1	MSEALASRVVLYVHELLHSPAADEIMVHAHKLFARMGFPEPYPDAERLAIALLTGIFTLLAYFVLFGKRHRRRRRALQEDLDKAYQKVQELQDRMAQMELEEREEPPKEQIRIWMDGAFDMMHYGHMNAFRQARSLGTYLVVGVNDDESITACKGAPPVLNNEERIASVEGCKFVDEVEPHCPYIMNEEYLQRMIKKHRIDYVVHGDDPCIVDGKDVYESAQKLGKYRTIPRTEGVSTSDILGRMLVMHKTHHTHDHFAVNGQLSSQMLQDKKAKERPSKFLTTNRMLRLFSVGNHEPLKTDKIVYIDGAFDMFHAGHVEILRLAKQQGSYLIVGVHNDSVVNAHRGLNYPIMNLHERVLSVLGCKYVDDVLIDAPWQVTPEMIASLNISVVVHGTHRDQHHLPEFSLEEHYEHARKAGIFQLIQSPNKLDVNDIVARINDNRERFEKKFVSKMKSEEEYYADRYGVLAVTNNRATSESVDIHSKDEKIASCHFGKLFMLRRAVLLHRSVRAFPRQQLTSLLRCGSSLTHPIRLQSAPRSLALLSLSALALTSAFCAPKLPMESADAVRAEELYNDNGFDRRELLNKLKEMHAAHPEDVGVIWRLTRAAYDVSNLKATSADEKKELTYYARDVIQKGLDLTKDLAAVHNWYGIILSSIGDYEGSKVSIANSYVIKSHWEKAVELNPSNPTPYYLLGRWCIAIADLSWLERKAAAVLFGTPPESSYDEALSFLLKSEELAPDSWKKRSLLIAQVYQKKKEYATAKEWVNKALAISIGAEEDEIAHEEAQALLKKL	KAF1790556.1	Tetratricopeptide repeat [Phytophthora cactorum]	CTPphosphorylethanolamine cytidylyltransferase & EC_2.7 transferase transferring phosphorus-containing group	Ctp phosphoethanolamine cytidylyltransferase	Ethanolamine-phosphate cytidylyltransferase	-	-	Y (0.928)	Non-effector
1273	g4823.t1	37.3295	0.913194	0.193359	4.72278	2.32639e-06	1.9417e-05	5533	5495	g4823.t1	MALPRGDDSGDAELQQIKQKLDPLVFGRDLVGLDERFVPRGPETTGFEVEPRASSFYGALPAAMSGAEEEDDDDDDVEDLEVPVNRYAGVIYAARFFVTRVGFLRSAKRLMVLSSNHLTIVDPYSDEVKERYAFDNIKEITIASDSGGHNADKAFTIFIGKNLKETYTCRCRQQLLSAYYQLRERASSFRKDEIDAATADALSAVGASVTTSDNNWASGSGGAGGSNSNLLGSGMYFDSLFQLCGKTFTMTKLSTTRSIAIHPVKMEVLLAVRAASLDRLDPQTRTTLSSILLIDIVKIQRVSTNSNELVLYFENNRVHRYWCDSREPFIQAIANNLRSWLSVSLFVEEVSDSCEFDALTSTRDIPQPVTFEIPVLKISKNKSDKLQLRLLGLTALAIIERDSVTRKTLASHSLNDIFNVVVYPSVSSSQDDPDSESSEGLSGKFALELKHGLTRRYICLSSAVSRRDKEVSLGLNRVSAQHENELRQLIGDIAGDIDVPEWLNVAGSTSLLSPKEARSLFLSNMIEMCRMNKLHVPWSTEETKIACKEGTWGTEVHPEWEDILLRKLVNLSFIPNLVTNESMSLIYHQLVQFNRNIPLGGLRQRDRRAFASLMKLLENFKDYSVAQLNSPSNTDAPIPTTEFQVELLLAIQRLLCTRGVFEEIPSSQYKNSIEVIMELLHSPMEEVSFAAACVIKYMVVNYSDTRSLKSETANRRAIFTKYHSRMYVSRAFDLSRTNRVGRIPLHSTSLIKTGSNHGFPSVAAMSNTERSMANALAYSQLGLDYLVLSMVLQTLEVCLSSGKKATPERVARDLLRAMRVDDFSRHHALFLFNRSLSLSITKCSSILVKAHILEQPTELVELIQDFARKHGALVWQLYLALYTQDKGQRRISSQLVALLTHENPRSSYVIRNIFPHALLDDQKTSQLEYDEFGRHLPTANPELYAKNNGTSHKNGNRRDITNATESGRSKLSYGINTRTRLARNVKYAVLLPEFFDRLGKTYATKDLVWGPNTVEELIRKLQAEMSALDLYRLKYLGYLYTDPLATDHTETEWDAYQANRLRHDPQHANFAPFLFEFLQNGSESRLAIEMMKGTISSSNRFARYMPLSFLLNPDTSADVESDGGLDDDNYDSDENYTDENGFISRSNSIIRTGDTLEPKQGGQDNPHEDSRSAALAKKKKKRAKNMPRWFIAWNCNEFRIDYECLESEVKVGPYYLANILDDRGVLVEDIEGAEKFMTLLYYRLLAEDRRVSTKTLQNGERYSSVDSLGDVDQSDVRLVVLKVMIQLYERHFNELGSLMFLSHFLRVSMMISKDGEDRRWPLIVRGNIMLFLDRVLSSALNVSRFLREGDNVTMVLDLLREVKPLVVLQGPNDSEKEYTVEPAADVQAELDASEDENGDGDVDDDEEFADDRGEYDDDDEEYDDDRDMARRTIDALEESGAESSIISGHSVSPTYAHRDDDSDHEEEPSRVTVVAEHCGAMSGSMIMQTCLSVLSRLIDCHTADEEGHMYQDVRFPKYGRLTHFEGSGVSPISSIKRRLCEDQTLRFLVGLLDCPNRIVFKKCLGLIRLLVRHNEAIIPNLHASGIFYYLLRFSQDVDEMSIAARLISHIHLRQSGLDVPHLIDDKQKGENKKGVFSPDPLTRICLRSWLVRVLPVSMVAQLLRHGPRRFATALFSDANNPEVVWNANMRNQMVSYIEKFMELHTDENGMFYISENEGSEHKACIALIQYPKEVHALQCYQYYLHNLLDEKNFPGWPINDEAAFLRALLDSIRRWVHPGLLLTVRGAKASEGQSTKLLSVFDAVELLDATALLLRRFPDSQTITNLQNFSYFLEALERCITELKDNRVGSTKTFYDVSNVIATKTTFVRAFGSAIRVINLAVGISDDNAHECSSGLGLRVLCNSLQLLFHNQEALSTVDGCAPNVMTHWVLEALVNVLNQPNGRVSAAAQSIDLLPCLTRFLSQESDRLATDLSLQIVYEMAGSSGEMAEVLLLQLAEHGILWYLTLLLFNYKPDNDDSDGDMQRISIGAAKALGRILEANAREESIAVFVKRMQTTIEQIFTRPLVDILRRAGPIKMLDVLATEVREPHVMWTERMRKELINLAQRAIQFHTTLDQSDEEVHKVFELPPYFMYTAQKEELCVAGIFVNFFNENPKNGILAQIAGTVNSGGSRADMFKPKPTTKKEIQAAAAAAAALENRTVSGHVIHGLLAALSYDISGVRAQPQALESVLLQRLLPVATAIRNLLQYTPDMDVQVVQADGLLTLLFVLDHETQPQGFSFANAPLLQLRCMECVHMLSFSGKCVDPLATVVPPFIKSAFQVVYKNLARTEASTEGQLARITLQLLGNLCLIPACIDNLVKGMDPASLSNLLPHVWLGDSTEMQLLLCLHMIPLKRHTQAATEFAKAAVSSQLAAALLNLLSTLVPKSKIGESTTTKQYAARFLSVLSSNPGSGGAISSLLIASRVWETHGDTTQATSEDLRRLLVPPHAPALLKAPHANPNKLDGFVVLARFLLGVREVVLGQRRQRAFGPHFLLKQLHRLSERFEGPFRLFVLPVDDSHVAHAERNVWVSRFEDVAADLQGLLEALERAVQRIHTFHTSAGNS	KAG1707991.1	hypothetical protein DVH05_024677 [Phytophthora capsici]		Rme 8 domain containing protein	DNAJ homolog subfamily C GRV2	-	-	Y (0.852)	Non-effector
1274	g4796.t1	52.4444	0.912773	0.167204	5.45903	4.78738e-08	5.35385e-07	5503	5465	g4796.t1	MFRRGLSSLAAKPSWVRPGSHDYLREVLESRVYDVAIQTPLQLAPALTQSLPGNCRLFLKREDMQPTFSFSLRGAYNKIANLTSAQREKGIVACAAGNHLEGVAYAAAKLDVDAIVIAPVGTAQNISHSTKSKITIVEHGADFDASLKEAFRVAQTEGRSLVHPFDDPHVIAGNGTIGMEILKETAGDRPAAIFAPVGGGGLIAGLAAYVKEVAPHVKIIGVEAEGANLLEKSLKEGTPVTIPSVNRFTEEVGIKTIGAENFRLCKDLVDEVITVSTDEICSAIKDVFGDTRSLMEPTGAISVAGAKKYARVKNAQDEKYVAVLAAANMDFDRLRFVSERSDDRERFMAVKIPEKIGSFQDLYEVIFPHNVTEFSYRMNSEGDNEARICMSIQTKTEGEFANVVKAINERGDMHAIDLASNELAKSHLRHLAGGRPENVTNERLFRLEFPERPGALKDFLGTLGQSARQWNVSVFHYRNHGADIGRVLVGFQVPKKDNAAFDAFLSQVGFRCEEETSNQAYTHFLQ	KAG1707970.1	hypothetical protein DVH05_024622 [Phytophthora capsici]	threonine dehydratase & EC_4.3 carbon-nitrogen lyase	L threonine dehydratase biosynthetic iva	Threonine dehydratase 1 biosynthetic, chloroplastic	-	-	Y (0.907)	Non-effector
1275	g3737.t1	151.26	0.912186	0.198078	4.60519	4.12089e-06	3.25756e-05	4376	4310	g3737.t1	MRRAAPTSPASRFSANEEDQSTLTHEIMSQNENGYIRSTQCALRPSAPLLAKQHRRSVCSMAMVFRRQALPLGLQTDVTRLLAAVQLASNLLDDIQWMCQVDALFGGVKDRQPSSNQSHSSICVPALKPSAPKDLSKMAIKLYANLISQPSRAAEWVMRLKKLDHEFVVADFGTAIFKSEEFLKLNPNGLIPVLQDGDFSLFEGNAIMPYLAEKFGWTDLYPHDVQAHAKVNQYLHWHHTNARLITPKILVPLMHTKQNIATPEDAILVRDTPALITKLSELMEKFLVKDFVAETDHPTLADIAAYCEFVQIELMGIYDFTKYPKLTAWLKRMKTVPHHDEIHEPLDQFLTSLGLKTKLATSNPPARRCSGRGTWLLAAPIAAPESAPAASTDGPKEREEAALCAPVPPVPGDQASYAPDPCAWRAPARRHGARRTTGREEGRMRARARTARLAEFAAAHRLQAHTHLPNALAGDRYFPLRAARRRTYYFAALTASRLACHKAELSRAQVAARALALGYKLQVPQEPLSSQSPSRDHFLQIRDVRQSFLLDRHEQRRRHLHAAFHVHLCAENDVQEARSLALNEDVARVVETAAYKAVGAHFRTAREFNGVVRAHPAATATYVHESALTLDCEEVPVLKQLRRHVRGEPLDCDLIGVQHLTGAAALASRVVLRVIQQRWVLQYVQQLAVEHVGVKLDKVREFGVCGQVEEVGHLVQRGLDGGGAAAVRNGLAYYALRVSGFALVHLHSTVHPCLFPTHWSFIVARSVDQRFGRLSGLPDEILFLSLRELRALKKARRQRQRLGHAVA	KAG1691124.1	hypothetical protein DVH05_027199 [Phytophthora capsici]	class theta glutathione S-transferase	Glutathione s tranferae theta	Glutathione S-transferase T2	-	-	Y (0.988)	Non-effector
1276	g2582.t1	222.966	0.911306	0.0960846	9.48441	2.43752e-21	9.36562e-20	1741	2784	g2582.t1	MSVYTKFAIIGAGGVGGTVADELLKKGDVSVAILTRDESKPELQAFKARGATLYQVSYEDEDEDAVKKALTGSEVAVSTVSPYNMAVQKAIVPAAKAAGIQLFVPAEYGVKVTEGPNVTKKEVQDLLTQQQIPFTIFYTGLFAEFLPYFLDYHYDEGYMNVVGKGETPFSITARTDVGRFVAHVLSTAPKSALEGARIPFEAERLSPLQIRDLVEKKLNKKIEVRPVDYEENKKKFDTDFVAFLTTLFEQGRGVAGTEQEVQESVAKFFPDWNPAKYESFIQ	KAG1705972.1	hypothetical protein DVH05_002534 [Phytophthora capsici]		NmrA domain containing protein		-	-	Y (0.601)	Non-effector
1277	g8546.t1	444.234	0.910886	0.119325	7.63366	2.28178e-14	5.06182e-13	6422	9491	g8546.t1	MRRNDLAAVAPVHLVPVVGLGVVRRRHHHSGRTALLLDAERHERRGHESLVEINLESSVQADGCRKLREPLGAKRSLLTVVVAQCDAHSLGLGAEVLQQVLADALRRLDNHQVVHCSRTGAHDGAQTGGAEGHTAAEQLADVGHVLGRHQLLHLRFGAGVHVPVRPLLGLGQPLLLFRREGEGLVLLIGVHEQFGVGKLFSLEDQVERLLGLVDPLEVGRVHDEDDGVIVEQIVLPERADLVLSADVPGRELDALVLESLDVEADGGDGRHHFAQLDLVEQRGLTGGVQADDHDAALTVAKVGGQAAVERFKREREEVAHSCRREDRELRRCRIPLASMSSGESVLLLALLLLLALQLQFTLQVLGLLLGRLFTQLVQQLVLRRPFALLVLRADLRLEPHELLLLLVLRFVSLLLGLQLRLSRFFHARAAGFTQQFADCIAAKFLLSSLFDLLSSKSKHSKPPVTMGRMHSHGKGMSKSARPYKRSPPSWLKVSSEDVEDHICKFAKKGLTPSQIGVILRDSHGIAQVKSVTGSKVLRLLKKNGLAPELPEDLYMLIKKAVAVRKHLERNRQDKDSKFRLILIESRIHRLARYYRKNRKLSPNWKYESATASTLVA	KAE8913216.1	hypothetical protein PF003_g2809 [Phytophthora fragariae]	component (uS15) of small ribosomal-subunit (SSU) proteome	40s ribosomal protein s13 1	40S ribosomal protein S13	-	-	Y (0.952)	Non-effector
1278	g705.t1	35.5996	0.910752	0.224301	4.06041	4.8987e-05	0.000310099	833	743	g705.t1	MADAPAAAGADGAAAPAQESFMDRLWPMLRMLFIYYTITSVVNMFAPQPHHHVQPKVQDTVTPNADNPNSGPHSPAQLQLLRNSFHLGDPINLRVYVTPDQHFSFADAADSAAVQKEQETLRWFEDALVYDNTPNAEREDGSWVRQMNVSVDDHLLSNGSLYAHVFVTKDGCSPNPMDSTYDAMGSIHRSVELTAFRPPPKIVKKRNLLETRTAEEQDEEEDEQQLVNADSDMYISMWKPSFYVNVVLDHTLYSARQPPPPFVSTEMDIDKEAGQYSPVLFLNEFWLLDEHLIPVNDTLTALPLEISFYPLPMYKYALYTQMEQNFRNQEATGASSKRDTDNMKSMFIETNPYLLAVTMIVSLLHSLFDFLAFKNDVSFWKNQKSLAGLSLRTIVLNTFFQLVIFLYLLDNDTSWLILVQSGIGLIIEVWKIKKAVVFSRDADNNLVVSGVESYEDSPTAEHDRVAVAHLSYVLYPLIVGQAAYTLVYGVHKSWYSWVVSSLTSFVYAFGFIMMTPQLYINYKLKSVAHLPWRAMVYKSLNTFIDDLFAFVIKMPWMHRLSCFRDDLIFFIYLYQRWKYPVDAKRTNEFGQGPTEEEEASNAIEGTTALPAAETVAAAVDATEEIPPPPSSPPSTEYLMSKRANTLEEEAPKSE	KAG1705356.1	hypothetical protein DVH05_004287 [Phytophthora capsici]		ClEFt lip and palate transmembrane protein 1		-	-	Y (0.988)	Non-effector
1279	g1991.t1	117.865	0.910163	0.147129	6.18615	6.16516e-10	8.86858e-09	2208	2146	g1991.t1	MLEYLNIPIVREYEGSDFRRRLVSSEAAGRRSSARAGRRNTVEMASSPVHSSGQAAILKHTKITLNTTFTTAPAMPSLNENLLQRDVFDYDFNRERIFLEIAEAEIAAMRKAEDEEKAAAVSEKDDSDDELARQSAKLSLSNSMSSTGHQDGAPTKPRSASEEDVAAAISASLREY	KAG1686965.1	hypothetical protein DVH05_005793 [Phytophthora capsici]		Complex1 lyr dom domain containing protein		Y (0.815)	-	-	Cytoplasmic effector
1280	g10121.t1	26.1661	0.910062	0.233312	3.90062	9.59485e-05	0.000566694	11239	11195	g10121.t1	MHLFSTPLSIAPKGKAAARIPRRASNILPSLAPKYTHPPSANGSGKTGAGHGDETHHHLLQSAASRASPPMLPPQSAQPGAMSCVVCGLNADPRAPAFLIECHFCGRWLHGACAQISEQDALLVAKFACVDCQHHGHDGVKYERNENAFDANAMAFSPLLVHLGGYAASSTPVQLRHKKSSSGFRRLLGAAMYARSGVHLVPFHDVQPSFLQRHALEEPVLIAGNSHRAAGLEEPFPVLDAAAIADLLTGDREVRTIDVATQTRQQLTAPAWQATTTESNQQNEEETALLGNAEFQLQQTPMQLKVAAPIAVTQVNWSCLMESNNGEENSRGNATNGNIFGAFLEANAFLDFALAPGGQCTWLSVSAGELWVYLIPPTSAAFDAYRDWKSDPDFATAFLAERVEKCIKCVVSAGSTLLVPAGWTFARYAGGVQSCSLFHGFFTCTSAMEAQLEVVMLEMQHDALAEYWRETSSGWLKVDANVQLWTAVCYYVHQLLMANNGMNAQVSDLDRRALQRAFPRLRDWSALPASLKSVNGITWTPSSQREAQAIVGRLEQALAATCLPTHNLDDLQPTSGLGNDSKLPPISPNEATYIYSAASVPDSVSFPWGSASNRFDSTSTTNFSSSAPMWSNYDPLQQHQHHQPDHLVISTQNQPYPNNDPSFQQHSPNQNLPEYGAEYGYLSGGMSEGFMATSGQHNLGLEGLGSLGGVASHALSNSLTPSVPATGFQQPRLDNNGNYVDMLMRHRASCHRCGNLRKKNVRCPVCPHIFCAKCAEKMIEEHGDRIFENGCPVCKELCCCGKNRTTNCTRKFHCYKKCPSTKRPASG	KAG1709454.1	hypothetical protein DVH05_020109 [Phytophthora capsici]	histone demethylase (KDM2)	Ring type domain containing protein		-	-	Y (0.903)	Non-effector
1281	g14556.t1	873.863	0.909159	0.120614	7.53778	4.78032e-14	1.03825e-12	15959	15914	g14556.t1	MSFTDLSKTQRDEFAASLAVLALFDAGVEVTADALTKTFAASGNDVAAYVAPLFADLLNRGLDVEKFLAGPSAGAAPAAGAAGGAAAPAKVEEKAVEEEEEVDMGGGMDMFGGDEDY	KAG1688062.1	hypothetical protein DVH05_004472 [Phytophthora capsici]				Y (0.563)	-	-	Cytoplasmic effector
1282	g16483.t1	108.35	0.908983	0.123585	7.35515	1.90715e-13	3.9201e-12	18021	18004	g16483.t1	MQLLHHLVLLALLAVSASVVAAVQEEQPQQKTHLRGLLDKIVNSDPTPAPVRVLVASWEDGKVGEARKLRPIAEKIVGGETVVMFNDRRLSPADDMESAVVNFDVRSNPNCVVSVCGELTKWYLGSKEQCFDLRIAPKSADQLENGLIRGVSAAYSGLRPVAKNLYLKFDETNFIDGSRCEYEILSGSKTVREEEIASGSQAVTA	KAG1699076.1	hypothetical protein DVH05_014446 [Phytophthora capsici]		RxLR effector protein		-	-	Y (0.631)	Non-effector
1283	g21826.t1	478.87	0.904806	0.189065	4.7857	1.70392e-06	1.45592e-05	23594	23564	g21826.t1	MSDEEPVDVMPAIRKACEPKCEQSFNAYQACLDRVKAKGVGACDGQYFDFLHCIDKCSVPQIMKHLK	POM76189.1	hypothetical protein PHPALM_6601 [Phytophthora palmivora var. palmivora]	component (QCR6) of cytochrome c reductase complex	Ucr hinge domain containing protein		Y (0.898)	Y (0.571)	-	Cytoplasmic/apoplastic effector
1284	g5986.t1	216.049	0.90442	0.117937	7.66865	1.73819e-14	3.89513e-13	6833	6742	g5986.t1	MQTPTTVSKAAVQLRLFSSGSDDDFVALHPSGKPHITNTVAAPVSDLDDLDDLDDGDAEETVAIGPSGMEYGGPTRGGKLKEPTRFGDWERKGRCSDF	KAG6973574.1	hypothetical protein JG688_00003454 [Phytophthora aleatoria]	succinate dehydrogenase assembly factor (SDHAF4)	Succinate dehydrogenase assembly factor 4 mitochondrial		Y (0.797)	-	-	Cytoplasmic effector
1285	g17659.t1	65.3742	0.902075	0.215	4.1957	2.72033e-05	0.00018152	18105	19262	g17659.t1	MSPISKRKQPIAARKLRKSCSLPTCNSPPGTCMHCTCDGRCGRHAAGRCGGRREGSGRGCKRENCTRDDRCLHSNRATCCHCRNLVSSAGRATKRPRVSVPLIQSQSRVQLVIAPLPPVHRQMDMATSKPQQQPATSDDLLEAELRAFLQDANLGGDLSLCEYKEWASRRQHCNLVVLVCGTQFNLHKHPMLFESHKLHSMVRQVLDTSASSSNFGGAVPVLELSAFPGGAEMFETLAIYCYTGEISFSLANLAAMNCAIEFLEMREDIRQSARRFLDQQISQGGEALSNLLQVVNAAQTLAQAQPELFHSASKTLIEACMSKLVGRGETLDANAMLQLFTLPDELFTELTQRLLSSKPPQSTAVRTTCEIASELCVQAKLAQIHRDAQRSLSPSHCSRVFAQQCVQLLQGKSVQAVDAIKDEKPEMACEEPLELSMLFPSDKSDKMLMKLMDDDLSACAVSSGSSRVDASICFASESFRFGAHTHTLPETFVV	KAG1689072.1	hypothetical protein DVH05_002841 [Phytophthora capsici]		Btb domain containing protein		-	-	Y (0.848)	Non-effector
1286	g18644.t1	62.6448	0.901733	0.199591	4.51791	6.24531e-06	4.79088e-05	20276	20239	g18644.t1	MPFLHVTLRSASDLPSSDFNGKSDPYVIFKLNGTKHRSPCLKNNLNPVWDPPEHYVFPVPDTSSSVLNVEVYDMDTLNPDDLLATLVVPVARFADEMEVSTLENYSLSVASEFSGQKRNSTLQLEICLQQFDDQERREYVWENESWSMGGGWKPTNNSERRQWSAYDDSATSASFAEVAPRPPANMTGAGWQYCSNRGDQQGWSYAKTFAGPWTPNKPAFSFVRRRLWENTFKRESGTGA	KAG1711730.1	hypothetical protein DVH05_008973 [Phytophthora capsici]		C2 domain containing protein		-	-	Y (0.747)	Non-effector
1287	g1877.t1	292.96	0.900248	0.162791	5.53008	3.20091e-08	3.67282e-07	2099	2025	g1877.t1	MKATGRSGETRRTVCDLAREESVITSQQKQAFGRMRYTEAHRELEHNVLVGQLLVHRGERVELGLHVDLVLGVQVHLQQLGAVKTAASALANDLGGEHEVLYSQMTQQESGSMSIRHGVARTQRPSSNFDRRKDNSNTKRLRGATYIEDLLLHVGERARARAGAGAVVGARVTLAQDGALSDDDDVAARELLLQLAHKAGLDLLERSVQAEGHEDDDSLTARGDVHLLGSGDVQVLQVVLDLGSGLLEVEQLLGNLELELIGGLALGLDDLGGHSGSVVGVFEQNGEYAWSWPTIQRKNDAIISANGYMCGLLKCLPLPLRFMTSRRRYLTPGVAAWSVATSDRRTRN	KAG1683190.1	hypothetical protein DVH05_016477 [Phytophthora capsici]				-	-	Y (0.773)	Non-effector
1288	g11966.t1	52.1525	0.898794	0.178343	5.0397	4.66262e-07	4.43049e-06	13197	13168	g11966.t1	MARFLQLVTASAALWSTAIALGTNYAHDGKTTYCWSIDEPASNAKLRELDRTQEYSGTNGCPIAMTVSLDATTVEVNTPVNVTWTVDADFSGSNLVNMTHLAYGQDTSGHTAQIVHSNVHSCVYQSGCDPFDDGEQLEDKTSNQIANLTDNAADFKDSVQFSTVGPYSVLAHIIMPDTNSSKQFAYAVYVELTVTEAKEEEQNTTDAPATSTTNDDSGGISQAAIIGIIVGGVVVVVALVVVAVVAWRRQGNNNVDMSNYSYPPPPPYDAASELYSLGPKENTAGSEAGTARVTGSWSIPANSIPARSLDGTNGSNGSRSSRPTSQGYADHDGYTSYSAGYRPVDTDTQRPRRVDSDVEL	KAG1709264.1	hypothetical protein DVH05_019907 [Phytophthora capsici]		Selenoprotein o		-	Y (0.578)	-	Apoplastic effector
1289	g9386.t1	195.131	0.898658	0.132417	6.78657	1.14834e-11	1.99528e-10	10501	10398	g9386.t1	MVRVLALAAAAAMLVASSSALDQKLYGLNYDLRQGPDWDADKCKSSDTIAADLKILSTITSNVRTYSLSDCDVTGVLKAAKDLSLTVWLGVWVSEDSKVYDAEVAAFKKLITAGLIDSNVVGINVGSEAVYREDITAEQAIKYVTDFKKVMSDNDISVPVSITDIIDTFVQYPDMLEAGDIVTINQFPFWEKIEADKAAAQFNKRIQPLLKMAGDMEVIISETGWPTGGSATNGSVASEETGAIYLNDFYELAESKGWKYYYFAGFDTPYKEEQADDATTVESHFGIFDDKGAMKTAYEGLTFTKNGDLSTSGSSATTTSSGSSSTSVEAGTVSPGTGSGTSGTTTSSGTSDSTNTQSSSSSDTAGSSSISNAENGSSQLVAASFAAVLGVVSTMFWSL	KAG1711159.1	hypothetical protein DVH05_013875 [Phytophthora capsici]		Glucan 1,3-beta glucosidase		-	-	Y (0.788)	Non-effector
1290	g20146.t1	52.0622	0.897756	0.170973	5.25086	1.51393e-07	1.55865e-06	21792	21775	g20146.t1	MSRLLLRSLRSPSAVAALAVAGSFTAACSLPSTRLEAAPFDKPTFTERTVGNYENRIRKFSSPERVFEYFSSVEMEKQFFMTRDDLARAVTPYTYRHGAPVASKNPKFNAKALDNKTPKDVADEYLRRVQKLIIDNTNVLKSDVEELLSFRTEQHVDYETHVKTLKQLQITNAEFDQFVEMHGGPQRHKTFFDLVDADGDGLINYPEYMFFRTLLAIPERQFELAFKMFDTDDNGELDHREFKQRHIEMWVERVDKLQRLTGHITEQEFMDFNVFLEHLDELKVAMDLVMQAHGVNKEQFQRATRAAVRASKNTKPVTPLQIDILFALFDLDGDGHLSTKEFIEVMQTRKDSGFTEPRDTGAFNFVQRIKECIECIL	KAG2778683.1	hypothetical protein Pcac1_g10880 [Phytophthora cactorum]		Calcium uptake protein 1 mitochondrial	Calcium uptake protein, mitochondrial	Y (0.551)	-	-	Cytoplasmic effector
1291	g5195.t1	176.402	0.896352	0.101334	8.84552	9.11002e-19	2.88965e-17	5947	5886	g5195.t1	MDAASEALRRGNPVVFFDISIGGAPVGRLRLELFKKDCPRTVENFRQFCTGEYRKSELPVGYKGCTFHRVIKDFMVQGGDFLKGDGTGRISIYGDKFDDENFVRTHTEPGLLSMANSGPDTNGCQFFLTCAPCDWLDGKHVVFGKVLDPASLLLLRKMESVPVGPNSKPKLAITVMECGEL	KAG1707245.1	cytochrome P450 monooxygenase 22 [Phytophthora capsici]	peptidyl-prolyl cis-trans isomerase (CYP22) & EC_5.2 cis-trans-isomerase	Flagellar peptidyl prolyl cis trans isomerase	Peptidyl-prolyl cis-trans isomerase CYP22	Y (0.572)	-	-	Cytoplasmic effector
1292	g1671.t1	66.2308	0.892136	0.15108	5.90505	3.52543e-09	4.57165e-08	1894	1801	g1671.t1	MGFLHNIAGSFVALSLASLVANYTDMQLYAAVCVGIQWLSALYAVPKQDERFFDLTGSVTYAVVSLLAYSFSGSVSWRESLLTALVWLWCVRLGSFLFLRISECGEDKRFKDIRVNPLRFLGVWSIQGLWVLLTVLPVLLTFQHGVRDLRVSPLDVAGVSLWIAGYALEVTADYQKTQFRRNEGKKGQFIQSGLWHYSRHPNYCGEIMMWIGIFCVSVHTLPTNYLKCWAAVSPAFVTFLLLFVSGVPLLEKQAEERWGETQEYQAYKAQTSVLLPMPKSKLKTALLIAVQWQMKPAMFDVGVPALFQFSIFMA	KAG6617566.1	putative 5 alpha steroid reductase [Phytophthora cinnamomi]		S5a reductase domain containing protein		-	-	Y (0.906)	Non-effector
1293	g19707.t1	74.9087	0.889836	0.142692	6.23604	4.48775e-10	6.56812e-09	21348	21302	g19707.t1	MDSEGFTSRAWLGHWVSGEEEPVNNYYEDHKLMEGALIKLGDYAHFRYFLLFRNGRFCYYELPMPAAAPGGGPEGPKRVHLTLTSKHLRGVMMLNASVNAKDLAKSEDEYDADLIKRGLVFNRKKLEMQLTGYSPTGQLMCWKLRAGKDAVYLKWERAFRLALRPIWVQNSKCCMVCKKEFSFFIRPHHCRKCGTCMCDECSVFVPRLPMQGYYDEVRICRDCSPIKIQRSSLKLGTRVLVYGVLVGRVVQVDAADDSVDGRAFVNVELVKKDNQLRRFALEHVELYSDAVLSANRIKNAIRQHLSYAVFRTQLNFSTWNLLETVQEQRTVQMVRILNKSTSINELHSMVPMLGSLDTMQFPDDDVSEKDRVKESLSHYRGVHVCFPLRLDTVKKLINQFRNGILLHRVFVRQILDESEKLFRKMHESPMNEIEIPRGVQLVVVGDLHGQLEDLLTIMDKNGVPSSKTWYLFNGDFVDRGSHGIEVILLLLIFKLLYPDYVFLNRGNHEERMINEVFGFEDEVYMKYGTDNDEVAGWNGLGTSINYSPMKLFQMFETVFGLFPIFALLNKRVFIVHGGLSNHENVTIEELLQLDHRREIPTQGTSRADEVFTHLLWSDPRDEDGWKPSGRGAGVEFGPDITKAFCAQNGISLIIRSHECREEGFDIVHDGLLLTVFSASSYCGSQTNKGAYVQLELGEDNEVKPHVVQFASQPLQKLKDAGRNEWRKKAQRLERRTLMSLVEIICEKKNALLSAFNELDTAGSGRVTKLEWKATLQKVLGIEANFLSYFHQLAEEEQDGGVDYQKFLNRYTVELDGGNVEWRRNLIRKVWMGFCQALPHPPETVSEKMTLQDKLHFAFNLFQSPSPGAAKKELPSTPVSRSQEAGSFSGGKSKESYLRNSLVTYEVFRNTLQGKLQLGDTLSEQQIFELMQHLDQNHDGVVDYQEFCSFFAEFSRTDYLQEIFEVDDTKAISLLNRCATLLQSPNKFKSLWDAFDAFDHSKTGKLTVEDIWKGTQELDMVPELDNEEAQLLFNSILLSYYGINQRLQWDTRGLDWVVFEDTFSPDSTFQRRLWLASLGASNTNLAALDVRDSLSGDDDSDGSASKSQAWADTFVDSVKQSLHEQRLYIKFLFRILDRKRHGYVTKEQFVATMQAINEEHGAPLKLPQLEQLADAFAHRKTVLRMSNAGEETEETRTYVSYPEFLRSLRIIDAGPDGNGIAPETQDITDASSGDHWLSLRNAISAGRHLWPFANLSPVFSKPTPPPLATMVRMSVLADCLKTMYNAEKRGKRQVLIRPSSKVIVKFLQVMQKNGYIGEFEIVDDHRAGKIVVELKGRINKCGVISPRFDVKLADYEKWINNLLPSRQFGHIVVSTTYGIMDHHEARRKHTGGKIIGFFY	KAG2909622.1	hypothetical protein PC114_g10067 [Phytophthora cactorum]	component (uS8) of small ribosomal-subunit (SSU) proteome & EC_3.1 hydrolase acting on estER bond	Serine threonine protein phosphatase	Serine/threonine-protein phosphatase 5	-	-	Y (0.888)	Non-effector
1294	g4667.t1	38.4503	0.889823	0.203905	4.3639	1.27763e-05	9.1483e-05	5367	5323	g4667.t1	MAPHREEAEGSAHRDADEEALQAALQESLEPDFMAEILQSEDQQRRQREVQTQTQHLQLGTSSNGPESEEKQPSDDSDDDDDTVPYTTNAVAAIEKFLDASEDEEEEEDPNEDHKLLNFADILLIDILKWLDEDTIGVCTCTCKRLLQVARSEVLFEALCRRIFPVQNPKAAVVAARNKFGLRRFPTWFDMFHERPRVRYNGFYWLKVSYYKKPELSMWTDIVPGTILKCVYYRYFSFQRDGSVLYGMLFKPPREVEPHIRTQRKGVYRGRFYVDKDELAVTVPTNCNQVNFRLKITQRERGRNVKLVLKEHFANSEPDGSGWDNDYDTADEEFYYYRSWNL	OWZ13660.1	F-box protein [Phytophthora megakarya]		Box domain containing protein		Y (0.633)	-	-	Cytoplasmic effector
1295	g8827.t1	28.2808	0.889774	0.233698	3.80737	0.00014045	0.000795942	9895	9786	g8827.t1	MFHRALKTSTLLMPRVTAAVPMQIAHASTMALPTSLERLFENNKKWREGKKLLDPDYFDKTSQGQHPQYLWIGCSDSRVPAEEITGLSPGEMFVHRNVANLVVSNDISSLSVVQYAVEHLKVKDIIVCGHYGCGGVNAAVENKHLGLLDNWLRNIRDVVRIHNDELQEIDSHEQRMRRLVELNTIEQCINVFKIGLVQRHQVKYGFPRIHGLVYDLKNGQLNEMDIDFQSYVRKYRSIYKLHSFPQGEVPLRRSQHQGNMIRSLVEGHDEEPGRVSAKFIKRAMSKEPLLFSDSEINSAIARAQEGEDDNSTVNIEKLARYFDH	ETI52949.1	hypothetical protein F443_04045 [Phytophthora parasitica P1569]	beta-type carbonic anhydrase	Carbonic anhydrase	Carbonic anhydrase, chloroplastic	-	-	Y (0.54)	Non-effector
1296	g19187.t1	33.5314	0.889573	0.204184	4.35672	1.32024e-05	9.42281e-05	20852	20832	g19187.t1	MGDKVRFVAHEVQVHLLAAIFARHSQPVLDVAERLGVRDVVAQQGDVHPEEILAQHLAVDCLAADIPHLQHNALVARQLQLLLEEVQADGLLVHASEAIVHEASNEAGFAHGSVPEQHKLDRWVPSCLHRQYQMHQSKSDPQLPRSALLLTRERQDQLPIAIPAHYHLPHAIPTLSGWLASIGLPRTQLLAGVPCEVASFGANTFFFCSMTTHPLALVGLLLATVATLTAWLLLRVGLTGTFTVSSFPSIFPLLEAVAPTTTIFLAAFGATLFRAAFRRIVRRWRSSVRLGSGDRSQSTSRNSRFGGHDTKHSRLGGFCLGWFLLRRLLLRRCPAALLAVFRL	KAG1685866.1	hypothetical protein DVH05_007632 [Phytophthora capsici]				-	-	Y (0.893)	Non-effector
1297	g11180.t1	236.563	0.886929	0.114914	7.71817	1.18015e-14	2.6752e-13	12365	12332	g11180.t1	MHDQLRPQRYFVHMSLRFRKYYKSLALGLIDMAIVSSFIVYREASKMRGDPPPDHAGFIAQLHAQLLAVGPAEFADTMYSPGPVVPTCGNEDSTARHHSLEMDDEWVEVNGIRKRRQRQCKVCTIRKTVSTKRQVTRFYSGKCSKGSKRVYLSLAQGKRTPAATVWSRYPDEGAGETRKKKHRDGDDEDDADEEVADEEAADEEVAVEERATAAIGADKDAGATGQDGVQAAAGDAKEKGDAPAEVEAEANADK	KAE8960514.1	hypothetical protein PR002_g30191 [Phytophthora rubi]		DDE tnp 1 7 domain containing protein		Y (0.606)	-	-	Cytoplasmic effector
1298	g3899.t1	120.628	0.886292	0.184343	4.80785	1.52563e-06	1.3157e-05	4587	4490	g3899.t1	MFVMINATDNPWVVPLLQSNAAGNESASLALNVTILFLFGLSLMIFWKAARFCRVLYLGYVLVSLDAIKAWGPRAREQRAEAKMLNDR	KAG7393742.1	hypothetical protein PHYPSEUDO_004505 [Phytophthora pseudosyringae]		Ring type domain containing protein		-	-	Y (0.853)	Non-effector
1299	g1482.t1	68.8879	0.886121	0.227823	3.88952	0.000100444	0.000590871	1649	1592	g1482.t1	MAKHGAEAVIVPRNFKLLEELENSEKGHGDMSISYGLEQADDIFLTNWIGTILGPAGTCHDGRIYSLRIHCSDQYPHMPPEVHFTSRINMSCVDPQSGRVDPRRLAALGSWHRNNGIENVLVAIRAEMASPTNRRLPQPPEGANF	KAG7388797.1	Ubiquitin-conjugating enzyme E2 variant 2 [Phytophthora pseudosyringae]		Ubiquitin-conjugating enzyme E2 variant 1D	component (Uev1) of Ubc13-Uev1 E2 ubiquitin-conjugating enzyme complex	Y (0.694)	-	-	Cytoplasmic effector
1300	g12398.t1	51.3035	0.885853	0.167482	5.28924	1.22825e-07	1.28478e-06	13724	13655	g12398.t1	MALSVEFNHQSKRVKVTPDTTMFQVLAEARDQFGLGDSRQFQLLHRNKPVDLSIPFRLTGISNNASVELKELEGEAEVQQVRVCVQLRDGKRVQAPFGSDTTLEQILKFFKLLPASEQFSLGFLRREIESQDFATTTLKELGILSGSGMFRIQASDRQPNTTTANVPSVSASTYQNLSAPPQKPHVAFVPALPVPSAQATPMPEAVSDHLVPHTEDIEMKETVDEKPGGVDATVMSSYDALQVLRNSNFDAVSRTAVTTLMKIVANILSDLDNEKVRSIRLSNAAFHRSVGGVKGGLDFLRSVGFAVVSETQTLMLRRSPSDRSVLEESFRLLNVEADDLDISSDTRPVVREKKEDPDFDVFKTQITRVQMQPRGPSTTEVLVGALKSKQDQLVGHEKPPRNATVALEGKRGSGRIDSGDTFMGNELSERSDAQLLISSLKARREEMKKTKNFRTQAMRELDELKRKKVFQSALIRVQFPDRAVLQASFHPNETIQDVMDHVTECLADQYQTSRFYLYVTPPMQKLAATKTLAELNLVPAALMYLSWSVAPQIEVANAGLCFRSNLLVDEHAQTKESVNPLQKAAYPKPLQLQTPPPFATRPDSHAGPSQPASAAEAKSGNKPSWLKL	KAG1684108.1	hypothetical protein DVH05_011886 [Phytophthora capsici]		Plant ubx domain containing protein		-	-	Y (0.802)	Non-effector
1301	g17768.t1	164.907	0.885764	0.138993	6.3727	1.85724e-10	2.83096e-09	19482	19378	g17768.t1	MCKVEKSNLPPMAPVEPQATKPKFVLAHEPQSDFHWTPTDEPHATRRKLIMAKYPEVKKLFGHCWKTKYVITATVALQTYLALNAQYMSWPVYILIMYCIGGTANHGMMMGMHEISHNLGFKKPLHNKLLGIFANLPIGVPSSISFKRYHLEHHRYQGEDGVDVDLPTELEGKIFTNKLTKFVFLIFQLFFYGGRPLIVNPKVPGIWEFLNLVVCFSYNYAIYLYGGLSGLLYLLIGTLLGCGIHPVAGHFIAEHYEFVLGYETYSYYGILNRVTFNVGLHNEHHDFPFVAGSRLHEVRALAPEFYENLPSHKSWVKVLVDYVMDDNINAYSRVKRHNLTDDVKEKMKSD	KAG1700719.1	hypothetical protein DVH05_011578 [Phytophthora capsici]	delta-4 sphingolipid desaturase	Sphingolipid delta 4 desaturase des	Sphingolipid delta(4)-desaturase DES1-like	-	-	Y (0.678)	Non-effector
1302	g6360.t2	32.0656	0.883295	0.23489	3.76047	0.000169595	0.000942337	7204	7138	g6360.t2	MTPAAGADGVSASQEMQNQVEALCLDGDLQSPQTTDKETGRLSSSTVVSSSSEAEADNQERIRGVTSDGVGFYTSDKWAKFYPNQEVAVVTSIGQPPIPPEGYVPLRHGHCRSQQTPEAAMVFEEDVPNGFSVDTLLWNEKALEQRIMQLTAWTRRSPMPRRQKLDRINRMVNQCNTTNTKTC	RAW31000.1	hypothetical protein PC110_g12645 [Phytophthora cactorum]		Ch 2 domain containing protein		Y (0.689)	-	-	Cytoplasmic effector
1303	g3932.t1	49.6712	0.883194	0.200145	4.41277	1.02055e-05	7.45896e-05	4627	4530	g3932.t1	MMTIDSQTPAKSLFLGCCIFVILGVHPSLSGTTYLRRHHTVHSVHVGSSRSDQDIRVSTVSNELAVTRDTRLRVHVLLVLGLLLLFLVFLHPHCHFTQSVRAIRHTLNREVVQLDALHARSALDGHVNGINRTSAHSSLAHLLAVLVRKRDRGRRLHQITGGDMHGLQRPEDFGLEQFVRNNRFHVSVRDRLLLVSQHFELLHVVVELLRSEVVVAELLQTLAVRVTARVLAEHHLVFAQTHRLRQHNLIGSLVLQHTVLVDSRLVSESVRAHNSLVGLDRHTSVVADHTAATGDLRRVHGRVDGEVLRASLQSHHQLLEGSVTGTLTNTVDRDLHLTGAALHSRQSVGCSETQVIVTVRGEDCLVGSLCVVNQVAEQRSVLSGDRVSNRVGDVERRGASLNDFSEHFTQEIRVTASSVLSRELHIRGKALRELDGVHSTTDALVARDLQFILEVDVGRGQERMDTVARRVLDSVVAALDVLLHCACETADGHGLARGTVRGERADLLGNGGNGFEVAGG	KAJ8574522.1	hypothetical protein ON010_g4692 [Phytophthora cinnamomi]		Unannotated protein		-	-	Y (0.891)	Non-effector
1304	g5518.t1	36.3857	0.882193	0.217698	4.05238	5.07003e-05	0.000319568	6282	6240	g5518.t1	MANQAAKKAQRASASLSTRLQQWIVSINALYFLYCIVWHYSSVTMWTLVGYGFLTLSTYLSYSWVVGAAEEGGSSEYAMDVLIVTLFVQAGLIISSYFWLVYLVIPGYLLYHGGRMLLNYVFTPDPTDEDDPAALKKKDKAERKAARPKFRQGRR	KAG7381056.1	hypothetical protein PHYPSEUDO_006490 [Phytophthora pseudosyringae]		Aldo keto reductase family		-	-	Y (0.686)	Non-effector
1305	g24231.t1	56.6196	0.881859	0.226524	3.89301	9.9009e-05	0.000582624	26179	26156	g24231.t1	MRPVLESRAPRPADVRRSEQVIYEFARRPTSQPHRDQDTETRRHNMMSSLPPFPTCGAASSTFNVLHPLHGGPTIFCPQNQSVHMSVDTSTPLASPSQLVSPTMSCNKMRAQPSASPNKKARKSRVVFDFTTEEMAKYFHMSQREAAQQLGVATVTIKRNCRRLGIVWPYRLMKSKKYAIDWSAISREDAQRIRQERALERARAGRSPSSRSPSNRSRSRSTSSDASDDEAAAKAMAMLSYSSSNSVDLTEAGRAFARLPLDCMDLSD	KAG1706133.1	hypothetical protein DVH05_002693 [Phytophthora capsici]		Rwp rk domain containing protein		Y (0.808)	-	-	Cytoplasmic effector
1306	g17804.t1	107.999	0.881692	0.145224	6.07125	1.26921e-09	1.74465e-08	19519	19415	g17804.t1	MGRVFEVYVESSRVFRCAKCNAHLARNEDIISKNFQGTSGKAYLFDSAVNVCTGPPEERMLMTGLHVVLDLYCNTCWSSVGWKYKEAHNASEKYKEGKFILELAKTDQLP	KAG1700758.1	hypothetical protein DVH05_011617 [Phytophthora capsici]		Caeel protein yippee 5	Protein yippee-like At3g55890	Y (0.833)	Y (0.538)	-	Cytoplasmic/apoplastic effector
1307	g255.t1	25.5231	0.881034	0.233354	3.77552	0.000159673	0.0008934	403	274	g255.t1	MVVLLRLYWFARVIRNQLSKQLIADKTTARPAIFSMKEVSADSLWWSFRISFALRPSKVLFTLFATLWVSTAAAVSIFERPFPSRLDGEDHALWLTLVTMTGVGYGDAYSITIGGRIAIVLGAVVGGLAFMSLMTSEFLDSLKGTKREHAVLSAMDRLKWERFLRVCGAQLIQAVWLYHRAEANGTKQQGKEKLDRRLLKAVQQFKLCRKRKPMQSTNASYVLQKSGLSTFYSREVETWMVSRQAEIAAQLDSLEQQMCGLETSLQALL	KAG1704779.1	hypothetical protein DVH05_004807 [Phytophthora capsici]		Ion trans 2 domain containing protein		-	-	Y (0.929)	Non-effector
1308	g12617.t1	42.73	0.880318	0.188976	4.65836	3.18737e-06	2.58253e-05	13998	13901	g12617.t1	MAATIGGSLELEVEHEVADCGDVGDGLNYRGWPVLDAAVIAARALITLVVLFIVLVPEPPLGGCGDVLARLRRDQHGRSARNGGELRRLVVKYLFAFALQADEVGHELLVLAAESVAAALRVAVGLLARQVQRVLIVEGRGFCLGNARQRLDGSPCGQTLGLNRGHAWLNLDASQWGLLPQRGAVSSSQLAENGNLAVIGRIPAVCTAEPRICVGGDEGAAPGKKNPRDAQRRAKRGPPHAHKALGLGDAVLLMPVEPLSNESPSRTRDSRRYQESGTVYRLSRAATATKLQRGARRMQHGATSTHPTAAVMWWRLLRTFALCGGYPTGALAVGIVRCQVAVEGRVVFVEGVVFVEGVVFVEGVVFVEGVVFVEGVVFVEGVVLVLVQVAAGTKEAHIGVVGQVWALGDALA	KAG2789235.1	hypothetical protein Pcac1_g1802 [Phytophthora cactorum]				-	-	Y (0.878)	Non-effector
1309	g15550.t1	296.168	0.879806	0.102865	8.55302	1.19905e-17	3.53621e-16	17060	16999	g15550.t1	MKPAATLSVTSFSILLALKHNANFDSNWDTLLFKGRALLRTNPLVFVSGVCCPPLDEQSSKSSFQSKKNVTRQNEPHPPVHARPEGRYVFPLFLFSLISPFPCHFESKRPRSRSFTHFHLPRFTVNTTAAIRPAVARFSTDGKVHGVPIHNTPTEDAQVVIPEVHQTLEWCLSSPPPIHQFDEAPLVIETYGDVDPYH	KAG1685572.1	hypothetical protein DVH05_007871 [Phytophthora capsici]		Aste57867 23877 protein		-	-	Y (0.62)	Non-effector
1310	g4175.t1	1535.56	0.87962	0.171653	5.12441	2.98473e-07	2.92275e-06	4893	4807	g4175.t1	MLKARVSSTWSMQACVSSTAETSPAARAFLSNPDASPVLVGSIGRASRWPTNAASLRHPIISIEEAEKMSSDTLTWLLTKNTSSFLVKRNGTEFAREKFNLLNRNCRKYSGLASSKAVDISLADKKITLSTKIEKAAKKPTKAVNAVPLRKGARGGANTIRANISRNYYRRDLKKAALAKWSRLSTVAKVEKGVLQKKAIRSRRVKA	KAG1697560.1	hypothetical protein DVH05_016001 [Phytophthora capsici]	component (eL28) of large ribosomal-subunit (LSU) proteome	Ribosomal l28e domain containing protein		Y (0.818)	-	-	Cytoplasmic effector
1311	g13248.t1	48.6688	0.878786	0.192854	4.55674	5.19548e-06	4.05432e-05	14628	14590	g13248.t1	MGVDPSKAGSYAAGVLLGVGWWVLADGAASAAYHESKIPFDFVKFLPGIVSTLAFFLVNTVDWGMLTEGARFTYGSDVATRAKCFVVFCMALSVAALVGSVLVFAHTYVNNEFHESAWPGAAIVFQNGFIVMATFVMRVGTIAAAS	KAG1695133.1	hypothetical protein DVH05_020775 [Phytophthora capsici]		Vacuolar targeting protein		-	-	Y (0.781)	Non-effector
1312	g20888.t1	1012.8	0.878114	0.137319	6.39469	1.60869e-10	2.46717e-09	22659	22575	g20888.t1	MQNEAGQSIDIYIPRKCSWTNRILAAKDHASVQINVGRVNANGVFTGESDTFALAGYIRHHGEGDMAITELARQADAKN	XP_002903095.1	40S ribosomal protein S21 [Phytophthora infestans T30-4]	component (eS21) of small ribosomal-subunit (SSU) proteome	40s ribosomal protein s21 1	40S ribosomal protein S21	Y (0.88)	-	-	Cytoplasmic effector
1313	g22608.t1	36.7858	0.877656	0.192804	4.55207	5.312e-06	4.13426e-05	24434	24409	g22608.t1	MQEADVLLLWHEALGSDDEQAGEDELRARVLYSQEDSDDGERLLQSLHLVQGLLAFVRMLHRSREEEKVETPNPIDWRPEWASVTLSRRRFFILEVEPQIFMALGVHPTVEIKDHRLGYEAQLRDMHGMFRLFFGSIDSNLRLLPSEGERILTTTKKYADGMDFLMDVAAMRKRLRKLRLAIDSHTHNHPSDGDTKNDDNVMAKLQEDKLAVEEELEALVVQSPAAILQRKCANFFPTLLQALDARGTSGLSELQGLGYFPMDQSTFLALQTFVNSFHTEWKLSEGSNIADSSALFFKGNLLWSSMETTTLQLLYKFLRLREERGMTVIRGDETQAPHTDVIPTNNDEPELWMRDAYEDTFLPVWSSKLSYTECDAVSRTEDGPPHSRRAARSLHKQHPVPLSTFTSDAPPSSGGGISLLTSSSTPRSGTAAESSPFGSPSHSPASSTRFGGPRSNGASPASSRSAMKARARSISFRNAGLLLKNGCFLKLLHASRGKLSDNAWGAVWNPLIFPLDAVPTPSKEPFIKHRVVVWHEADLTMLILFRLDGMELDSLSTQRSLKGATLERLEDYLEGQQRFQSLAQLILARYNAFFAPEKNAPNLHPLPPFLYINRINLAFRMQYVPRLLKSKEDDLFPLPVKLLSHYFPASALALVNELHAELHKSSSADNREICVRTRHAGWVLAKKSEASHRELYIFFDSKISSVYDLSDSLQILLHDQFGNVLF	RAW27570.1	hypothetical protein PC110_g16039 [Phytophthora cactorum]		Intu longin 1 domain containing protein		-	-	Y (0.74)	Non-effector
1314	g13386.t1	207.419	0.876307	0.189683	4.61986	3.84004e-06	3.06023e-05	14790	14730	g13386.t1	MASALPRRIVKETQRLLAEPVAGISATPYEDNLRYFQVVIAGPQTSPYEHGIFKLELFLPADYPMAPPKVRFLTRIYHPNIDKLGRICLDILKDKWSPALQIRTVLLSIQALLSAPNPDDPLANDVADHWKTDEVGAVQMVSLYTLHFLLHILDTSCLVHASIEKLTQLQYYWHACLGRHSRLFHSHLAGVRCDGPGVVQQRQAVAAWDR	KAG1709554.1	ubiquitin-conjugating enzyme E2 N [Phytophthora capsici]	E2 ubiquitin-conjugating enzyme	Ubiquitin conjugating enzyme e2 16	Ubiquitin-conjugating enzyme E2 35	-	-	Y (0.731)	Non-effector
1315	g3698.t1	50.4755	0.874783	0.177618	4.92508	8.43272e-07	7.62664e-06	4337	4264	g3698.t1	MNGHVKVCATAYRDFTTLLVPTSQVAEAHLLNERLGECHGFVDLLHRLGLSRCVEGVLTATLALHHGHGVVHPLAGVQLLRVHVLLAHLRESRSLVGVRVRAEDHEATRRNDGVHGFQHLTAQLGVSTHVELHDHNLLASFLSLRGLGSGITDTVGSAGSRGLLLDLLHTVHKTVHLLPELVLQRQRDQSLIQHRLEGRHVLHELVAVLLVDGVQFSLQLGTTLLGLHGQVARVSRHTADTLSNCTLLVQNELLGLLRVLQVGTTAEFDREVTPAAVLRVLEHRGDRLADRDNTDKVRIRLAENSTQALNTLGLSLSRVLREHIQLLLDNVVAQGLHIRKLVGLQCLVVGEVESQTGFIHERTTLVHSRSQHLAQREIKNLEVSTTQHTRVVNLATGLGVERSLVKNDTNTLEVTGLHLVDKVRAGVCGSEDGHHLSRGLDVPLVLGHVIRGVNVLTSKRAGLTSLQDERTSTVAANLLAVHLGTLALQTHALLVALHVHSHALLLGHNFRQVNGETHRVVQEESVLARHDKRLVRTSVGLADALGDLLEALNALVQRAAERLLLVKDDFLHLLLLLDKLREGLTQHVYHNGHQLRDEATWRVEELLAVTHGTTQDTTQHVAAAVVAGHRAIRDSERQRTHVVSHDTLTVLLTVELDEHVVPDLNNIRHVSIHQLRSITVTNAVVVDLRARSARTNISHFPEVVLAAEGQHPFGRQVVEPDLASFLIRREALLVVSAKVRGIETVLVDAEDLGQQREAHVHSLLLKVVAEAPVSQHLEERMMVHVLAHVVQVVMFAASTDTFLRVASTHKLGHGVRRVHLAQEDRLVLVHAGVDKQQRRVVQRHNGARLPECVGQVILVLEVLHERLADTLGGPVLHGKRGEGLHLALQRLHAHVGGRHGLLQR						-	-	Y (0.926)	Non-effector
1316	g4026.t1	113.713	0.87414	0.124235	7.03617	1.97597e-12	3.68764e-11	4733	4636	g4026.t1	MPFSPPGLPEGVRMFIKRDDFSGMETSGNKIRKLEFLLAEALEQKADCIVTCGGIQSNHCRATAAVARMLGLDSYLLLRTNKPDDDPGMVGNVLFDRMLDANLIQMSRQEYGKYGSEAMIKRTCDRLRVEGRRPYAIPVGGSNGLGTWGYIQAIDEINNQLKESDLPITDIAFACGSGGTAAGIGLGSYLFSKTHANAALSFDGKIPAHAYIVCDNDEYFHGHIDDQILPAMGAPSDISSRQFLQITNAQGTGYARSTDKELEFIYSVSRKTGVLMDPVYSGKALFHLIRELNEAPEKFVGKNILFVHTGGQFGMYDKVDALQEVVRQDQVSRFVME	POM68295.1	D-cysteine desulfhydrase [Phytophthora palmivora var. palmivora]		Bifunctional d cysteine esulfhyrase 1 protein	Putative D-cysteine desulfhydrase 1, mitochondrial	-	-	Y (0.818)	Non-effector
1317	g21099.t1	30.717	0.873392	0.216675	4.03089	5.55664e-05	0.000348118	22884	22812	g21099.t1	MSTSTCRGLALRHTLIFHRHGDRTPVLTSIGSKVQATQEEKDFWASKVATSEQLELLQQTAKPVGADETQPPVIRPSKAAQFPYGLLTQKGVQHMTGKGRALRERYGQLVDGDVKTEDVYVLSSSVPRTIESVQCLLRGFFEEEKIPQFYVRTYMHNVLAPNHPLQVFNEIELIVQDDVLKLRSESERDAIEKLRVYLREALGVPDDQPLSWTAVRDALTCREAHGWPFPEGVDHRIFEQVEAYDTWLWQRLYHRKDFCYPAFKDGVKEIYEFVKSVVEEKQPAKISFFSAHDNSIVALLGALQIDVGSQLPEYGTMLALEVYESMDTHEFFIKPRYENQYVTFAGHNHPLCPFSHFESLALEFLSCKPN	KAG1697944.1	hypothetical protein DVH05_015428 [Phytophthora capsici]		Histidine acid phosphatase		-	-	Y (0.743)	Non-effector
1318	g2781.t1	859.268	0.870651	0.224429	3.87941	0.000104709	0.000612894	3488	3383	g2781.t1	MCEWIPRSELLRSELAELLAHVDGLGLGSGLDLQHVEAHGLGERAALADGDDVTLLHAEGRRQVGGHVLVTLLETLVLLDEMQVVTTHDDRAFHLGREDDALEDTATDRNVAGERALLVHVLALDGALGGLEAQAHLLVEAGALLLAGELLAGKEDALLLLVSLLGL	KAJ8552291.1	hypothetical protein ON010_g10255 [Phytophthora cinnamomi]				Y (0.752)	-	-	Cytoplasmic effector
1319	g18309.t1	52.2825	0.870607	0.18327	4.7504	2.03015e-06	1.7131e-05	19168	19971	g18309.t1	MTGRRESRRREAEEVLPLQALKASDKAYDHTEPSQTPYQRAGYVSYALKADGNRRQLTTMYGSMPTGTRKSNVSPLAPRLTEADALLGGSDQHSNQSETESDSDGSCTASTSASLQSILRIPSANFSCHSLKKQVSVEFALDIDSDEDEDTKQRLDGSCATRCMPRRLTIEEKAELYRVRPDLELVPTVLLLSELEEMRRRRQRKLMFSILGATLILFMMIVFYYLVSQM	ETI34602.1	hypothetical protein F443_18927 [Phytophthora parasitica P1569]		Bsd domain containing protein		Y (0.71)	-	-	Cytoplasmic effector
1320	g12315.t1	42.4589	0.870549	0.183976	4.73187	2.22458e-06	1.86379e-05	13647	13562	g12315.t1	MAEKRPARREGEKVWCPDPRNVWQLGTVVEDDGEKLHVLLPDADAEQQFSFEQVHPYDPTHSIDLNNVAEMDNLHEAPLLDLLRRRYLEDKIYTYTGDILISINPYKNIPMLYNFPELDSIGKLDNPVPHVYSTAHGAYHTMMKDGKCQSILVSGESGAGKTEASKYIMRYLANISEIGKKAPKAPKAENGSSVEQCVLQSNPLLEAFGNAKTIRNDNSSRFGKFIKIFYHADGTISGATTSHFLLEKSRIVGSAEAERNYHIFYQLCAGLPTEEKNALKLKPAREFYFLNQGNCIQVPEINDKKDFKELVEAMGTVGIPPELQHTIFRLVACVLHLGNVEFTENAKNESQIAHPEDVTNLAELMMVTPDELEFALTKRTMSAGARGSVAEIALTAVESLKSRNGLAKDIFSKIFDWLVFQINKSTSNVGGSAAVGAGSKFIGILDIFGFESLQVNSFEQLCINYTNEMLQQQFNQHVFVYEQEVYVEEGIDFSRLEFKDNGPCLDLIDKKPLGILPLLDEQGMLGRRASDENFIQKLHQTHLPKGKVPEGTTIYYSKPRFATDEFVIHHYAGEVTYNVNGFLEKNDDSLHNDLISLMDSSKCDFLRKLYPIAQAGAAAGGANPRKPIRKMGNKMTGTMTVGRKFRDQMANLMVELKATAPSFVRCVKPNNLRFPQGWNADLILNQLIYLGVMETVRIRRSGFPVRRLFEEFHEKYQILTRNVPKEKRAKMTDKDFCEVILRFIPRENWQLGHKKVFLRDSQLRVLDNEARKILHEAATVIQKYVRGRQQRRRYLDMRQKAIRIQAVTRMYLAKRHFQLMRRRVTLLNAVARQFIQRRKYLRLRKVTILVQSRARGNAARKYALYLRTAPPAATKIQAHLRRYQARKRFLKQKHAAAKVANARSMHRQRAAFLEMRGAANVIASRYKGYAARNKYREMQKAAIVLHAAGRGFNARLKYGKKARMRAVVRNKAQIQIARVVRGHLARRHFQISRRRIIMIQARVRANRVRTEYLKGREATINSQAMIRRSLVRRKFLREKKMATRIEAFGRMIICRQRYQDERKKIIIVQSLWRMHTARRQYTMRDRQVTLLQSLWRCHAQAKKYRDTREKIITIQAFSRMTVERTKYLKIRAAARVVQSAVRTYLGRRQFIRFRRGVVKTQSLYRGYVQRKKYRKTLERVVMVQSVFRQKRAHKLADVRRRSMARVLAVVRIFLSRARMRNRTQALFDAANAYDLTEVLHIAQEMPGMLRVRDRDHEMMSLIHVAAKNGDLNLARFVLEENPQLEDLVYGRDTAGSTPLHYACRLAHLDMVRLLAKVANRNSNPGAHFDFGAARTRSASSTSSASDDSHEMKLRSVSNASTVSMATPSSRSPSKSVSTGNRSPVGCFDPRMRGMSTVSTSSFSMQPAFKPGDHNGPKRNGRRALVSSTPKTGNSRRLSSSIGGLPPVLPTTLQIEVYKEGFLRKASGTRWATKRYVMVDEVCLSYYKTEKDKIPLKIVELCDAMIKRNSDVDCCFEIRSPRLKSSKNPDGMLSFVADTEEEVHEWMLSIRKVQGVRVTTTSPPNHNMICIDSGLRRDYVNMKNKMGFTPLHLAVQNDEDEGFEAAKVCVWLIENGADPNATDENGDTALHYAVELERFDLVETLMKRDADSGIKNLKGLSAMDIAEEDDLKEILNPAHNAPKMEEVKIDPDEPQADGVVPVKKLTPVTPSLLPPPDRLADSTYVSVFLGAIAVATGPIMETPHFNLYIMDYRGAVVDTAQRTPKSLIQTGGNYWWFGNTWYLQTPLEHLKDGCVAVMELRHRSLVTQEVEVGCWTFFHLDLSKITTAPATFEMYAPPVDPLSKILARIPGDSFLQAEINVSLLQHTALLSRVHVRPQDPLVLRFLLVERAELHLVQLQFEARAALLQLHLASCHFEHVMTERHKVVVVRQRDDALGVRLGHWEQMLQDVGDAFAQRRLELVDDEVWVSLRDGGAVLNVVTKHRVAQREVGGWALCAYISNGVGATVKTDGVGEDEADFLRELLKSGARVSRRGDGDLGVEHSSVLVLVVHVVDGLLVGFIVVLHLLAQLGLDTAQLRGDGFAAANSLLQLLLVVIQRTLLALQALAVQVLAAQTYVPSDRHDSF	KAG1708391.1	hypothetical protein DVH05_025068 [Phytophthora capsici]		Unconventional myosin va	Myosin-8	-	-	Y (0.899)	Non-effector
1321	g8419.t1	430.763	0.868701	0.155169	5.59841	2.1633e-08	2.5367e-07	9401	9344	g8419.t1	MQPSRIKAKVWHLISRILLRLNAPRRMDQVRSRLARSGSRGGGGRRVGRRGLSGSGSLRRRAGSSRRRGGRGRSGRSSRSGSRSRRGRVRASAGSGRRRSRRGGRRHRSTLGREAVGQIVHIHLQATGRHRQSAVRGAQRNNRRDQRLAVVRSAHLDVFGVRGERRGVQEAVTRVVNATLERVEGQQTCQGRVGGRLLRRRARVGGDGAHKRGGGNGEDGLSVHTS	KAJ8554702.1	hypothetical protein ON010_g9780 [Phytophthora cinnamomi]				-	-	Y (0.728)	Non-effector
1322	g24064.t1	50.9052	0.868227	0.19107	4.54402	5.51923e-06	4.28043e-05	26016	25978	g24064.t1	MRLEGRQPGNAAGEGTAELKREFSPIFSDLTDQQRQEDKLRAAFAVASVMARHKLPHETFMEYKKALRRTGENYVIPEAYYVAAFINGVGCQQLSHLLKESKPQDLDTAAKEAILLQRSDGSGPSLLGDKRRTPPETRQSRELPRKRSRRDTGGCYVCNQFGHFARDCPDRWADH	KAG1689977.1	hypothetical protein DVH05_001807 [Phytophthora capsici]		CCHC type domain containing protein		Y (0.951)	-	-	Cytoplasmic effector
1323	g20974.t1	78.4608	0.867555	0.227167	3.81902	0.000133982	0.000763709	22746	22662	g20974.t1	MVNVLRTTSALAMVAASFGFADAGSFKCTGINYNTRAGPDWATADVKCKPTSQIAMELATLKGVTDTIRLYSLTDCDQATAVVPAAINAGLKIELGMWVDSSTSSFEAEKAAFQTLLETGVVTSDNIVGIHVGSEAVYRGDVTATVAISNLEEIRTLCQANSAAASIPLTIADIGDTYSAYPEMIQAVDYVSANYFPFWEKVDVDGAADFFYKRFLALVETASTYSKEVVVGETGWASDGVDAAASTASAANAAKYFYDFYTLATEKDLMYYYFSAFDEPWKLATLEANETVEAYFGLFTQDGVLKDLISAEFDNSTASFDGSDSATITAVDADDSTISSTGTATTTTVASTADAASTASDDTTQDETTSGADDVEDDNSASTSTTTSSHKDCAMIRSSLVAAFCRASLVANFEGGYYTKTIDLSKKNKPGIFNAIGPNACWRTCGSTPTSPTTSTRARTT	RAW23143.1	hypothetical protein PC110_g20421 [Phytophthora cactorum]		Glucan 1,3-beta glucosidase		-	-	Y (0.798)	Non-effector
1324	g8331.t1	43.4724	0.866687	0.199268	4.34936	1.36535e-05	9.72117e-05	9306	9249	g8331.t1	MLEIRELRPLLAILNEDDKPLEQVTSMFLRTFTKNDHFKVGCTICILLQDNLLTSSQRVVGFSILSDLYRNEGTTTNPFLPVFLDALEKGSDLCEKKFIVHLLSATGGTRDSSKKTAKQLMTEFRANPSQPVQFDVEAMRNSYLERTPSVPQFRAAGIRNVVTDTEFDLQEHVNNGANLQVPPNEVSSLNLPCFEALSLEEMSLLSDAEAPSGTPAAASSTAASASSTGSLSLLSFEPTFMRPAPPILEPDMTELIWLNPDYCPTVLWDSTMLDSTHGIALRELMLRAFQKPLVPSLQQKVLAELEADPKLVYHCSLTPQRLPDLVENNPMLAIDCLLKLMSSNQITEYLSALVNMDMSLHSMEVVNRLTTAVDLPTEFIHLYISNCISSCENIKDKYMQNRLVRLVCVFLQSLIRNKIINVQDLIIEVQAFCIEFSRIREAAGLFRLLKTLE	KAG1688253.1	hypothetical protein DVH05_003900 [Phytophthora capsici]	component (NOT11) of mRNA deadenylation CCR4-NOT complex	Ccr not transcription complex subunit		-	-	Y (0.981)	Non-effector
1325	g24740.t1	39.0617	0.866581	0.216539	4.00197	6.28174e-05	0.000389539	26708	26697	g24740.t1	MEEAAKTVQEFELTWVVYDPTDPFGAMLALFTLSPIFLVIVYLTIIASQRDLDSIAMLIGQLACVVLNKVLKKLINQPRPDGAYMSGPGMPSAHSQFMGFFAAYVVIYTWKRLNSHRRLEQWFTIFGAVVAAALTCYSRIHLNYHSADQVVVGVAVGALTGVLWYAFVAAVSPGLFPWVAESRLAKFFYVRDISHISDLTVYQHEICSKTTVASLKKKSHINSSSSVKPCFTTKMQI	KAG1708584.1	hypothetical protein DVH05_022212 [Phytophthora capsici]	phosphatidate phosphatase (LPP-gamma) & EC_3.1 hydrolase acting on estER bond	Dolichyldiphosphatase	Lipid phosphate phosphatase gamma	-	-	Y (0.693)	Non-effector
1326	g13418.t1	38.724	0.865956	0.210471	4.11438	3.88223e-05	0.000250887	14828	14768	g13418.t1	MNKAVALVFVFAVCLLAEQVVAIDVCQRSELSSLLTNSNTTACATDSGVVFSSLDGAPSDEQLATICETDTCLSLMAAILVINPEDCTLPLNENLNLMSDLVDPVVEKCTSMGIDIVGSSKIGSDSGVNVGDDSAASDSSAQGSSSAVFASADKATYTLIVALCALLAIVQ	AIU99520.1	elicitin 113574 [Phytophthora capsici]		Elicitin protein		-	Y (0.643)	-	Apoplastic effector
1327	g17447.t1	78.9139	0.865864	0.151583	5.71213	1.11571e-08	1.36076e-07	19048	19042	g17447.t1	MLHKFEGKTLDCVIFQLFCAQTANGKIVHVQFSTRVTSPMELFPRVSGTEGVVVDVEHIWESRSEENKAAPRRSH	KAI9996777.1	hypothetical protein PInf_000039 [Phytophthora infestans]				Y (0.879)	-	-	Cytoplasmic effector
1328	g12167.t1	523.064	0.865535	0.113165	7.64843	2.03452e-14	4.53613e-13	13491	13399	g12167.t1	MTSKNTWAVSEKGTFVRDASKFRNWIEPNADAEFPAEANRYHLYISLACPWAHRTLITLYMKGLQDVIGLSIVHPVFQRTRPNDPEDQHMSWAFADPKQTPWLAGPSGLGQYSSEGAIPDTVNDAKYVRDLYEMCSEGNTRYTVPVLWDKVKKTIVSNESSDIIRIFNSSFDAIVPSKVDLYPAKYREQINEINEWIYNDINNGVYKCGFSNTQIAYDEAVNKLFESLDRVEEILSKQRFLMGDVFTEADVRLFTTLIRFDEVYHVHFKTNKKMIKEYPNLLNYTRDIVQFPPVVKSIDSKILMQHIKFHYYGSHTHLNTFGIVPAGPNTDFTAKHDRGRFPSAMLPEFPINSN	KAG1683863.1	hypothetical protein DVH05_012719 [Phytophthora capsici]		Gst c terminal domain ontaining protein		-	-	Y (0.629)	Non-effector
1329	g9392.t1	63.3082	0.865315	0.170623	5.07149	3.94707e-07	3.79349e-06	10508	10405	g9392.t1	MGGETAVGTRLHWHSHSQRDRIDVDKVLGQVRAFCTRAATYSDGGILIAVGLPEAIAGSFIAARSSGGDAPSSTVFIDSVREVMAKLQGEVNAGTLAGKVKIIPMLHWGKFVPALNALIGTAADHFPNADTLILQSLEIDVDAASVEALRSYFDPKHDLVVGAALPGHDFQLNSASQPVELTGLTSPWNTLALWNLEQLTKVGFALMGDALRLEVDGLGSAAGIEEVATIAMYQQLYSNGTSPTTAKLVRVPSIAWQLDRLQDPKRLEWHKKKMSSKQQRAAAQLAHFGGVAPGRVYHLEA	KAG1711167.1	hypothetical protein DVH05_013883 [Phytophthora capsici]		Calmodulin binding transcription activator		-	-	Y (0.961)	Non-effector
1330	g19044.t1	27.594	0.86252	0.229502	3.75822	0.000171123	0.000949035	20706	20679	g19044.t1	MGTFIFCEPISVIQEEGIELLGVMIPPVKLEAATVVTIAPTPSTQPPDTTGDANQLQGADNKSNSALEITQQPPATWYKDQYGRKATFDLNVKRTGVFCAQCVEQRILAVQLLYENGYVVEKQEILNVMSGQCLDKNMQSSLAIRIAEVSKNHLNQRFRVEIAVPRCQGGCDYKTSVVSDPVLVLSKKKKRPNKQNAETESPARPKKAKRAAENDTPTRKMSPESLNSSQTSNGTLTGNMAAAIAEMEQIPPRSKCETAPFTAATPNLCLWANAAFDLLYKLQWQRVPASRSDHSGAKLDEILAQAISKAYKCPSCQETYGQVPTHREDCDLKLLLEQSGQTDVSAAEAGNHFTAQQWSSTKSFEWPDYPKPMYSGGDITPKVDNTSQEMHGSGEASGKGFDPAANLNINSWEDYSSLSKLLYSTSYLGGFDGRSPEAATALSPTLKWTGVLPPVGTLSPGFPTLPSATISSALNQYVPGSQRFSALLSATKDVSPATADLLRESEAALHGDGNIVNSLGNLSVSDLIRSGDVAGNESRLGHRPVSLSMLLSGDQPVLDTSSEKDVRVIMASDFRGCGFPALDGSFNLVGFYHLLTTVVKCFCLVFWFVTHVVSVSIERSTRRVTLRTEHFPASEGNAGRAGNDCVFLERKSKHLL	KAG1711314.1	hypothetical protein DVH05_008567 [Phytophthora capsici]		Kin17 mid domain containing protein		-	-	Y (0.921)	Non-effector
1331	g16459.t1	256.095	0.862067	0.0878527	9.81264	9.93327e-23	4.27276e-21	17997	17980	g16459.t1	MLSRTIRQVASQAKRQGARMVSTKHSSVNGKGALDGAYKVFMKSTPVYVTTVLIAALVVEGVYGSATSYIWEASNRGRLYHHIDWSKFDEEEEEEEEEEEEEEEEEEDAHDEDEE	KAG7378356.1	hypothetical protein PHYPSEUDO_010236 [Phytophthora pseudosyringae]	component (QCR9) of cytochrome c reductase complex	Ubiquinol cytochrome c redutase subunit qr		Y (0.794)	-	-	Cytoplasmic effector
1332	g23082.t1	668.189	0.862019	0.114536	7.52616	5.22553e-14	1.12662e-12	24857	24916	g23082.t1	MVTQRDIDDFVADQLASRGEDLTKGTSWKVVLVFLRRLRDAGRDFIYRAIALDNFAVAGRRGVRVLREIKLKKGVYIVAAYNHQNIGHAFVLTVQGKTRLIYDLDEGKPVESAENWIDFYAFVRPFIVCKQK	POM58687.1	Hypothetical protein PHPALM_36633 [Phytophthora palmivora var. palmivora]		Ranbp type domain containing protein		Y (0.754)	-	-	Cytoplasmic effector
1333	g13674.t1	121.775	0.861383	0.114659	7.51256	5.79806e-14	1.24701e-12	15084	15050	g13674.t1	MELRNLLLSFVAYISLLVSADPASCNLPVIFFHGATLTYESGHNFVANLTAEGRTVVSLSFCDGVCSVKSLLLQLPEALKAVHDVVANDSVFDNGYIFIGHSLGAMLARAVIEEMDDHKAKRLISVAGLQNGQFIGPAADVVESVANGALLNAYLPDTVFNYSLYGPEDYHGKLQRDIALYTIENPDSQYEHSLFNTYRWPQFGSFSSANFFLPVYNNVNYCLLGDNECLHDQQRRKTNFLKLEQAHFFASPNDEILRPWQTSIFGRYSEVDTIQEVETAFDNLTVVDVKDTREYTTDTYGLQSLDKRGGLFLYAVANVSHMCWVEDAGDCSWATVYDQHIYSTLV	KAG1706483.1	hypothetical protein DVH05_001631 [Phytophthora capsici]		Fmn domain containing protein		-	-	Y (0.713)	Non-effector
1334	g3659.t1	54.937	0.856891	0.173422	4.94109	7.76881e-07	7.06241e-06	4293	4220	g3659.t1	MVLIHEFRVPLHMSVEEFQVAQLYMVVNASEKMTGDGEGVEILVNEPYDNTDGHMGVSSISGWTIPRNKGQYTRKHYYCKSKIPGFVSAFCPEDSMVLIEEAWNSYPHCVTVIVNGYLAKHKFYISIESMHKADRGDSENAIGMSKSELSQRKVEVLDIAEKMAKQTLKEDCDPATYKSAKTSRGPLTRGWMKTVDPVMTCYKVVRINFDYWGVQGKAEKIIRDQQRQLFHNTLRQAQCQTDEWFGLTMEDIRRLEAEVVAKLEAKRLTNSANQ	KAG1703449.1	hypothetical protein DVH05_007397 [Phytophthora capsici]		Phosphatidylinositol transfER protein alpha isoform		Y (0.517)	-	-	Cytoplasmic effector
1335	g752.t1	27.2285	0.856842	0.224804	3.81151	0.00013812	0.000784755	881	791	g752.t1	MSREVEHCSPYLRSYRGKHTYFYYGANLCSACLDLRRVQRMPKERVRRGKRSPKRPGSQQCQYPGGRCMNKRTVKADGTLHWLCKMHRNRQNELQRERYRRTAKTNEKRNGVYSKDSDEDVAKPTQEEAVAWRNEAADNALDTMNRVQEELEEIEDRRRAERHVFLRKDIGRPEAQYGSSPTAENQPTHIPHDEVKRIGYLMRPPLDWIKQAGTVKFVRQVELQSWMNKMAIQVHIHSARNASRTPLTTIRRHYRQMLQELLRIHGRCCISWSKRFQWGMKKLLRIQLQIAQRFRLPKIR	KAE8969327.1	hypothetical protein PR002_g27467 [Phytophthora rubi]		EF hand domain containing protein		Y (0.748)	-	-	Cytoplasmic effector
1336	g450.t1	519.965	0.856484	0.122022	7.01909	2.23318e-12	4.15885e-11	579	474	g450.t1	MEKRRLLHSRCDVWLPWNLHDGLVVHALAVAALEASVATLAEEARGGVEALAARGLAAGVLATRAVLTGRARLVADGSVGALLHGVNAEVHGSLILGGRGLQQAHDGDDGSGEDSGELHGAIEVGKLLVKRRIRK	KAJ8574873.1	hypothetical protein ON010_g4342 [Phytophthora cinnamomi]				Y (0.534)	-	-	Cytoplasmic effector
1337	g16339.t1	368.967	0.855909	0.184807	4.63137	3.63261e-06	2.91335e-05	17868	17845	g16339.t1	MRQRFDNERQNVRSLGATSSVTSCRLLAHFLILLANVLEVVHKVRDLIVIVVSGGGRGGLSSLLGSRVRLGDLLQVGEVVRAQLIDNARQQLLQRLGLVEARHGVRVGGDGGLHLGGLEVDDLAVSLEEVHLLHAGDGGHAQLLQGRAQLLVVSRGRLVGGFALSAHRTLSARTDVTELGREAFTRENKDLLYPAGINARQTMNQDDFRQLLTSRDARDESQHSYGGKRNLSEADLVEIKKLSVKKAKKKSKKPKNATPADNSDQQTANTSNLYRDRAAERRRGDTGDMIDAEEYKQFNTEQSKFLGGDMEHTHLVKGLDYALLAQLKREKQKLLAQKQKQVHTGATVETVKPRDSKLTFKTRMGRLVYFHACQSTPEASVKSELFLPGRMDYTFNLSTTEVESIPVSVQRSKEDCPEPDEVVSGILDESLIDRVAEIMSCKNNVKKMRKRKKTEHQRGEDRRDADLAKPSVEMQVEDTAEDEDIFPDVGEYVPMDQRTDETSADAAKKEAIKNAGYFSNLSVSITEKEEAAQKKAEDAERAWKETLQKAVESQKKIEREKERREKEAKMTGQRDDYAEYQGIDALGGDSDDDDEETARRRKAAGLDRKDVDVEEKTRRKKQKQSSKLANDLEKINKIMEDKAKK	KAG1698967.1	hypothetical protein DVH05_014341 [Phytophthora capsici]	component (SMU2) of SMU splicing factor complex	Red n domain containing protein	Suppressor of mec-8 and unc-52 protein homolog 2	Y (0.528)	-	-	Cytoplasmic effector
1338	g5368.t1	160.42	0.855862	0.100688	8.50016	1.89336e-17	5.48297e-16	6116	6074	g5368.t1	MSDGTKLIAVIGDEDTVTGFILAGVGHRTAEGTNFLVVKPTTPISAIEASFRTLSNRDDVAIILINQHVAEEIRHLLNTYDKTIPTVLEIPSKDSPYDPTKDYIMKRVNLMLGES	KAG1707353.1	hypothetical protein DVH05_026545 [Phytophthora capsici]	subunit F of V-type ATPase peripheral V1 subcomplex	V type proton ATPase subunit f	V-type proton ATPase subunit F	Y (0.867)	-	-	Cytoplasmic effector
1339	g6145.t1	74.5893	0.854792	0.158886	5.37989	7.45297e-08	8.08865e-07	6989	6915	g6145.t1	MHLLFVVSCPQSSRKSGSHLGEAPVQQHVVLEPRTGGRHLLQLHDVLLRGFAQVRTDRDQVDQCVLVARVFLDSFKQQTFSLHVVLERHEGRRRAVQQQWRGAEPVRQFLEVQSSFIGLVPTLQRHTPGLSQLRERRVLLDSLHLLHRLLGQIQPVHLQIQVDNVQHMLQRATAGQGRQGVG	KAF1779039.1	hypothetical protein GQ600_4837 [Phytophthora cactorum]				Y (0.772)	-	-	Cytoplasmic effector
1340	g1854.t1	591.088	0.85322	0.112868	7.55944	4.04823e-14	8.83597e-13	2074	2000	g1854.t1	MLSSTIKNSVRKAAVAPTLARGMAAAASSTKEVEEIGGFGQMTQPKLQLFGLHARYANALYSVAAKQNQLESVEKELLSIEETISKEPNFASFLHDPTIARASKKEDIAKVMEKAKFSKPVAGLFEVLADNGRLPDAAGVIAAFKKLMGAYRGEVQAKVTSADPLTKAQLDQVKKALGARVEKDEKLLLETVVDPEILGGLKVQIGNYFIDLSLATKIDKINTLLANSSQQ	ETI55372.1	ATP synthase F1, delta subunit [Phytophthora parasitica P1569]		ATP synthase subunit delta	subunit delta (OSCP) of ATP synthase peripheral MF1 subcomplex	Y (0.624)	-	-	Cytoplasmic effector
1341	g16360.t1	72.484	0.851554	0.163256	5.21607	1.82757e-07	1.84811e-06	17890	17867	g16360.t1	MEKFSLFSLLLLAPAGAACTRDTTALTSDCSSQCYEGRPCIAFASDASCNATTFGTCVSDANASLSSSGSAADSCAFECFTNGPNDFAANGAVDFTDYVFFIPYGNEESKWEASWTSSQANTVDSQLASEEDQTQSYPSESNLVFEDMEPLTFLTKTTTAIFVGGTSEWGVRGKVSQVKLSTEFLSGNEQLRNITMVNLGFDVDPPQSTFPTTNIESFRMSNCLLSTYPADLELMTSVVHVDFSQNYFKDYPVKFSHDTMETLNLSTNALTACSGNFPNLTKLDLSGNTLTEIPSNIFDMPKLQTLNLSDNSFTGVSLTTDQVKFLQSLGTFTIDTFGDVSSCSESAQAKISGVAVCTSTGSDGSSSSSSSSNTGAIVGGVVGAIVVALIAVLAFCCYRRRKRSGKGFGTATGFSDPSDPSARNGVSLWNDQELLSLQVNPDDIEDVRKLGTGAFGVVYLAKYRKNTLVACKRLKKGETTYENTQSFIAEIKLCATLDHPRVVRLLGVAWTIESDLQAMFEYMAKGDLRSYLEKSKSGPKQWNAEKLQLAADITEALVYVHSFTPPIVHRDLKSRNVLLSEDVRGHLSDFGVARVRSADNTMTSGVGTGRWLAPEVIAGNRDYDQTSDVYALGVVMSELDTHMLPYEDARGAGGNPLADVAILQLVASGKLLPTFGSQCPPELHDLAKRCMAYNPQSRPTAVEVAFALRTLQKSGAFY	KAG1698998.1	hypothetical protein DVH05_014371 [Phytophthora capsici]	EC_2.7 transferase transferring phosphorus-containing group	RasgEF domain containing serine threonine protein kinase	Serine/threonine-protein kinase STY13	-	-	Y (0.885)	Non-effector
1342	g20992.t1	344.51	0.850767	0.133084	6.39271	1.62969e-10	2.49706e-09	22766	22682	g20992.t1	MYMRLYRQELRTRIEGVASGEYRQLLLSVFDAAEAEFGTSASGSASGSASGSGSASASTSASAAVSSSSAAVGGVAIGASASVEEKASISSSSTLSASAKENVSAGSKTTTSATGLVAAGSAAMSSLYAHYAHKGSVSMESMSFSAEVDEAAQEIQRVCTGAASDEAALAKLLLSKSVEQRYLIWWRYRILYKQSLTVWVKSTSDYGVLLQMLASPLEHVEAEILRKATKGLGTTEEWIYPVVMARSNAEIALLKKTFAEKYGDDLVKILSGELSGDLKKVILTAIRGEVADFDASVHTSAKAAADADALYNAGEGRMGTDETTFINILVLSPAEHVRRINSAYVTKYNTSVTGAIETEFSGDAKRALLFLVRSVLEPVELLAELFETTLKSAGKNAYGLSAWVVRYYRLLVHIRIMYMRLYRQELRTRIEGVASGEYRQLLLSVFDAAEAEFGTSASGSASGSASGSGSASASTSASAAVSSSSAAVGGVAIGASASVEEKASISSSSTLSASAKENVSAGEVLTTKSTTIVRSLTFGSLYAQSAHDVSGGSSLTLYADIEAAIQDIRTKLTGTETDEKTLATILVSMTAEQRYLIWWRYRILYKQSLAVWVKSTSDYGVLLQMLASPLEHVEAEILRKATKGVGTTEEWIYPVVMARSNVEIAMLKKTYRELYGADLVEVLRGELSGDLKKVIMAAMKGDLPSFDPAVYTSSKAASDADALYKAGEGKWGTDEETFIRIVVSSPSEHLRNIDAAYSKKYKKTSILKAITGEFKGDAQAALLYHVRMVFEPFELLADLFESTMKGLGTDEYGLSAAVVRYHVMLPQIKTAYKKQYGKELSKRIRDDTSGEYRDLLLAIVDGL	KAE8880525.1	hypothetical protein PF003_g35311 [Phytophthora fragariae]		Annexin a5	Annexin D5	-	-	Y (0.984)	Non-effector
1343	g116.t1	62.7021	0.850298	0.175253	4.85184	1.22323e-06	1.07221e-05	126	126	g116.t1	MIASFTHAMRLELHRGEFKQELLADVRQLVHDLNKSAVESRLVEAHIVLLAERLDQRIDLLQVVTRHHGEQMVLDLVVEAAAEPIHEESGRNVARGGDLQLPEVGLLLALVHRHTVVAHAKDGGQEGTARHLREHEEGQALENRHPRDDRQRHIPEVVHKEAELLAVREVHRVVLAEREALEDVVVTLQQPAEAGKEQKREVHDSLVTDEERTPARLVGARCHVLAPSQQRHRVNVRIAEVLGLSVANQVGHGVVEVVLVLPPLHAEAHPDIADDDAHGVADHVVLPHLVVQYVVRKPARLLPEETHDAGREDVHGPAIEVPADRHGGHPDTKGTEDLPDVVDYTSVVESHALDLDAKTTVGADELVRLGLLNLLLLRKVFGARGRALVHVTDVELLQQLPRARRVTHCEDIRGVLPGLREHDHAARVRVPFADVVNLVVDDDPRVGIHYRAGAYYGCDDVAGGWNCCPCGVNADEEAPFDGDGAANETGIGMGVSVSRSISDELSMPGSAVSADSMALLLWDAPVGVDIDPGAPRALVLLMAFVLLSNRAIIATFCDSEQSVRFRIDWILFLISGILSSTCSSVEVVTGMGARCGSPPLAPGTVDAAPRFSGALAFNPFDWTMLPPHDGAVAGVVICAGGPDDAAAAGIAEGAITLTALISLVILAACERRGIDPLTDAPKPEPAPNMTSPLAERGDPSRPTEATAAAACTATTAASLLRLITSSGPSTAVGSSEIMSVCDLCGKGTTGIVFAADTGETVAFLAVLGLALVGVVVTGGVGTGAGTGVGGNDAAVSDAFVPRSVEFGAVVVVGAAVETGALATTGPTGIGIGGGDVLCFMHWIIASNEVLIDFKSSNPPVLVLFLLASVVECFL						-	-	Y (0.987)	Non-effector
1344	g3417.t1	56.152	0.848447	0.175287	4.84032	1.29631e-06	1.13401e-05	4037	3964	g3417.t1	MATLTQLASPALPTMYTAKIGNRPPVHSGPRASLVRSSSGDNQDVYIGERLLDADDEYLEHEVLDKSKQYRRSLLDSLAIDVGEKYLDNIYKEDEADEPQPTRNHSGSYQQTGKRLAWQKVRQHLLEEEEKAAVKKPRTQSVNEEGDYGMIRLLDVLAGPENEDLYSNSSSEASTHEVNYAPQTFASRIDRMGNKLVGFLQRKQLPVEDRSDITRSGASHSSYEGSRPTRWLAASLGRLTKSLHRTELSTSSIARISSHLAAIDQIVHDDIISQQNNSFCRISSTQKSSDSSDYELRDPRVPSLMHQRSNVSPSVRSSFKSFAAAEDLCDVLAAFNVLKADCGLNGVQMNEPWHVYYHIRAAVYSRLGFRQKQLFRLLDARFNLSVYRQKPVSQKRVCIVGAGPVGLRAAVEVALLGGQASVLEKRTKFSRENRLHLWPWVVQDLASLGAKVLFKNFCKSRTYFHVSTRQLQVILLKVALLVGVQVYSATGFEAIVAPSETGKKPFYHVKTEPQTPVVEYTAVLGATGVNDQLAEPAGINRFVFSQKESLGIVCYFPNLETPEEMKVKEFSWTTQQRHQMLNKMREVGIDLENIVYFRGEMHYLVMTPKRPNLLIRGVVRQNHSNAKELVEDANVSQRALHGFVKRVVEFAGIPSRTDFTRVNLFDFSSLTRAEKPANILTSHGKKLYVGLIGDSLLEPVWHEGVGTCRGFLGALDGVWMLAQIGIKSDEQLLADREVAYRVMQRVSGHHRSELQKNVRKYTVDPRSRYAIDFFQTI	KAG1707096.1	hypothetical protein DVH05_026292 [Phytophthora capsici]		[f actin] monooxygenase mical		-	-	Y (0.936)	Non-effector
1345	g602.t2	208.945	0.847767	0.14544	5.829	5.57616e-09	7.0851e-08	729	632	g602.t2	MTIPFPGLMLNRGIVKFGDFVFNIRIGTLSIFSVITFVSFVVLVAQTYDLQKRYSAPQDAHIEAHYSADLQKKATRWRSERNWWISALTFTIYWMLLRFHAMKKKLLKAQRHED	KAG1697765.1	hypothetical protein DVH05_015722 [Phytophthora capsici]		Bap domain containing protein		-	-	Y (0.598)	Non-effector
1346	g20930.t1	253.803	0.846569	0.164077	5.1596	2.47479e-07	2.4589e-06	22702	22618	g20930.t1	MVKPVVNPNMHKTLREVVGRFVGAPQQLSHKQKVQRLYKQSLKTLDSWIIDRRLWNEEATKIRAEFDANSCLDPESGLAKRLVREAQEKVDHYTHPDRYIFNYMPGGSLFMRNAPIPLDVCFPDGVIPEDVEVSPLEAINIDMTPLPAKETVFVDFSKKGYD	KAG1693296.1	hypothetical protein DVH05_023760 [Phytophthora capsici]	component (NDUFB9/B22) of NADH dehydrogenase beta subcomplex	Complex i b22		Y (0.771)	-	-	Cytoplasmic effector
1347	g20456.t1	48.8094	0.846024	0.177783	4.75875	1.94796e-06	1.6461e-05	22193	22120	g20456.t1	MELKDLAPLLLKKERSTGDIDPRVLTNVLRDGSSTNARRKELVAMIERHPVLSDRDMMFRNHTERYTFGLKKVAHFVQFLKDEKISDTEEQQILYGALGEPLCIDVHNSMFVPTLENQGDDEQRAKWLPLAKNYKILGAYAQTELGHGSNVQGIETVATYDKATQEFIIDSPTLTSRKWWPGGLGKTANHAIVHARLFLDGKDVRVQAFLVQIRSLDDHQPLPGIEVGDIGPKVGFNAIDNGYCAFHKIRIPRENMMMRYAKVLPDGTFVKPKSDKLVYLTMVHVRANLVENFALTMAKAAAITTRFSAVRIQGRTPDNKGEFQVLDYQNQQHKLFPFVAISYAAKFAALDMMARHDEAVEIVKSGNAGFGAKLAALHAVSSGLKAWLAEKVSDGVESCRRLCGGHGFTQSGNLAHLFNEIVGANTFEGTFDVLVQQHARYLLKVLAKPLDESEPATRFLSKRKIYADPKLRFTGQKPEDFGDLNVLVEAFEVRTTRILLDLVAQMKNTKNNGNSCMVLMSRVSNAHAELMLLEALANGVKKIPTGPEQRSVAQLCSLLGAWLITKSLGDFRQFDYLSSHQADLVSEQVVQLLPILRKNSVLLTDAWDFSDFELGSTIGRYDGDIYRALVKRAADEPLNKTQVPEGYERYLKPLIQSDL	KAG1704570.1	hypothetical protein DVH05_005501 [Phytophthora capsici]	OPC-8CoA oxidase (ACX1) & EC_1.3 oxidoreductase acting on CH-CH group of donor	Of peroxisomal acyl coenzyme A oxidse	Putative peroxisomal acyl-coenzyme A oxidase 1.2	-	-	Y (0.986)	Non-effector
1348	g19279.t1	147.843	0.845927	0.10382	8.14798	3.7005e-16	9.65415e-15	20950	20930	g19279.t1	MVINKRLIIVGIVVLCAVVGAIVGVIVATKSDSSSTSSEESGNSNDSTSSGSSGGTSSSTSKKSSNSTTGSSSVTSTITSDPTSVTYSLAAFAIGDWGTTVTQDSCCTRSETYNNFDIVAEDVVSNLMNTQAGDADVKPKAILSHGDNFYWTGINSEDGRDSRFTTTFEGKFDGDNLAGIPFVNVLGNHDYGGASYICSDGDNNAKCSTTDELITALENKFKWQQEYTSPNDDRWVLKDHFYVYSIEDADSGVSIDIFNVDSGDADVHAAQQVCCQCYGYSDGDDDSCNSVARGDDYCCGGSTDMYDSCFAKFTEWSDDSRTQLAEKVQTSNATWKIVNSHYSPSVHYAETGMKEWFDILEGSGVHAWVYGHTHGEKHDYSESLGVHFVENGAGGGIQKESASGITTYAADYVSNVWTYTGDEYGFFSLTASEDWLKLQYHTADNSWSFGSSMTDTTVGGVETKHCWYIPADGTKGEECSS	KAG1698448.1	hypothetical protein DVH05_014990 [Phytophthora capsici]		Metallophos domain containing protein		-	Y (0.534)	-	Apoplastic effector
1349	g12194.t1	94.2023	0.845834	0.129686	6.52219	6.92866e-11	1.11186e-09	13522	13430	g12194.t1	MSTAAPKFKLALCQIAVGDDKQKNIATATAAVTEAAQNAAQVVSLPECWNSPYATTSFPQYAEEIPEKKAQLNEKDHPSTFALSQLAAKLQIFLVGGSIPEKDAAGKVYNTSVIFSPEGEIVGKHRKVHLFDIDVPGKITFKESDTLSPGNGLTLFDTPYGKMGVGICYDIRFPELSMLMKKQGAKVLLFPGAFNLTTGPAHWELLQRARAVDNQLYVAATSPARGPEGGYQAWGHSTVISPWGEVVATCGHGESIVYAEVNLENVEEMRRNIPTSNQTRSDLYELVQK	KAG1708290.1	hypothetical protein DVH05_024970 [Phytophthora capsici]	omega-amidase	Omega amidase nit	Omega-amidase, chloroplastic	-	-	Y (0.817)	Non-effector
1350	g18977.t1	33.6737	0.845374	0.201619	4.19293	2.75376e-05	0.000183574	20629	20602	g18977.t1	MTKVPRAVVNFLSDTVTCPSAAMRQVIATAKVGDDVFGADPSVNLLEKVAAERLGKAAALYVPSYGPLFQLGTMSNLIAIGTHCRRGDEVICGDKAHIFVYEGGGASAYMGVSLHTVPNQPDGTLDIKDIHNAVRDDDPHYPRTRLVEIENTQNSCGGRVLPLSYIREVEQFCHERSLRLHVDGARLTNASVASGIPMDELVRGADSVSLCLSKGLGAPVGSVLAGSEEFIHHATRLRKSLGGGMRQAGIIASAGLYALENQFDRLVEDHTNAQALTHGISSIPGVEIDPDTVDTNIVFFMLTPDAKLDAPTLVQKLEAEKGVLVGAYADGNRVRAVTNLHISSQDVEYAVLSIRSLLS	KAG1711401.1	hypothetical protein DVH05_008653 [Phytophthora capsici]	threonine aldolase & EC_4.1 carbon-carbon lyase	Low specificity l threonine adoase	Probable low-specificity L-threonine aldolase 2	-	-	Y (0.879)	Non-effector
1351	g1202.t1	49.9391	0.844649	0.194755	4.33699	1.44449e-05	0.000102433	1347	1290	g1202.t1	MGAGDIKEEGHTAETKGTSVKTETPIKKEEGASDVTTDSEDIKLEHQTASDDQRSLTGEIGKDDDDDDLLTSMSLNEDLEIFDGLQFEGGGGIIDMSFHSLGRPGDADNDSGEHAMEDADDTDAPAQDEDETMDEHVVDDDDDDNEDINNHTADGETPQLEAQAAVLIDDTVDTARIHDAMTDFPGM	KAG1704090.1	hypothetical protein DVH05_006103 [Phytophthora capsici]		Prolyl 4 hydroxylase subunit alpha		Y (0.828)	-	-	Cytoplasmic effector
1352	g6864.t1	420.295	0.842037	0.114046	7.3833	1.54411e-13	3.19248e-12	7749	7677	g6864.t1	MPTLTSGQRSFSFYNLPRRAQVQAEPPPPFQVEEMTNIAIIYYSTYGHIATMAESVKKGVESVEGVTAEIYQVEETLSEEILTKMHAAPKKDYPVATPDILKNADGVLLGIPTRFGSMPAQVKALFDACGGLWAAGALVGKPAGIFFSTGTIGGGQETTAFTSLTFLTHQGMTFVPLGYRSPLLFNMDEIHGGSPWGAGTLAGADGSRQPSQLELDVAKVQGESFANVAKKLSA	KAG1709050.1	hypothetical protein DVH05_022680 [Phytophthora capsici]		Nad p h deydrogenase qui	Qui-oxidoreductase QR2	-	-	Y (0.799)	Non-effector
1353	g15113.t1	64.7807	0.8407	0.194368	4.3253	1.52326e-05	0.000107371	16532	16512	g15113.t1	MTRKLFIGGNWKCNGTRSSVRDLVAILNKSTVDSSQVDVVVAPPSLHLDQVQQLLQRDIAVCAQNVSLTGLGAFTGEIAAEQLVDFGISWTITGHSERRAYYGETDEVVAKKTKRALDLGLQVVFCIGETLEQRKVGQTLDVLTRQTKALVDIIDEKEWKRVVIAYEPVWAIGTGVVATSAQAQEAHHKLRQWITSNVSAGVAESVRIIYGGSVNGTNCKELIALADVDGFLVGGASLKPEFDTIIRSAL	RAW43262.1	hypothetical protein PC110_g548 [Phytophthora cactorum]	EC_5.3 intramolecular oxidoreductase	Triosephosphate isomerase cytosolic	Triosephosphate isomerase, cytosolic	-	-	Y (0.632)	Non-effector
1354	g15417.t1	274.829	0.840214	0.221692	3.79	0.000150645	0.000848811	16908	16847	g15417.t1	MKPLFGKIVSNKMQKSVLVEVARIVKDPKYGKYYKKTKKFMAHDEEDACNIGDFVRLSATRPLSKRKRWNVEEITRKAEVVECREVANRHVMRPHEAAVLLLALEVGRSLDGAVAFAHRLIELHADPVTSSNLWDLAQLADGAVQVQTDVHHLQLEVTVGDEQTHNSFRYVVVLVAVHRRHVASQCSHVLRHGDLCWFNRDPTKCDTFISQVQIDFVSGLREMMVELPTITSLKVYDVLLIAAIMFAVDLTVKLWNGRGVQLSPAEQKLLGEYNAQVRLVNRLNSVETFVEQAKATRKMNALKKEMQELAVGRLATSAPSELQKQFDRIRTPVLMGLVMLYYWNEPLVVLPQDYMLPVERLMAFPGFPLGAVSALGWAGICRRDEDGRPNYYPTVRSRGTSHLEERQRLVVLVASAEHVHASAHVDLFLFLDDLLLNLGRGSTASGSASSGGGAHRHGGELGLAGRDHLLDVLALELLDELLGLLLVELTAESLHDLLEVSHSGGGVSAENTQQQSSNVTHLQYQQQRVRFKTAGRTLFKVKRGFLLANYPTTSPTLLCFAVSKTSA	ETI42434.1	hypothetical protein F443_12433 [Phytophthora parasitica P1569]	component (uS17m) of small mitoribosomal-subunit proteome	30s ribosomal protein s17		-	-	Y (0.984)	Non-effector
1355	g13638.t1	62.5182	0.837065	0.176714	4.73683	2.17087e-06	1.82398e-05	15043	15009	g13638.t1	MATKTLQGDPRRPGDLHPFVREQLDPDDAPGDWYAFLSLVLGFLAFTMKWKELAWGSLLLCVGSFTNMKSQDMNTTQVAMSFFFSTSALVSAYMGAMRPGMPMPSSAQTVQTPAS	KAG1706516.1	hypothetical protein DVH05_001665 [Phytophthora capsici]		DUF 4485 domain containing protein		Y (0.654)	-	-	Cytoplasmic effector
1356	g4860.t1	80.2247	0.833956	0.170811	4.88234	1.04833e-06	9.31872e-06	5564	5533	g4860.t1	MSERTQAPGAGNWGNSFGSRTDMDSVPLFEREHRNDSQLVQRLQNELADAKRFVEAQARRQNDLEYVNEDLERRLEQEALDRITLDAQKAEDEKRWQQEKATLQEQLKSWEARIEEETRRRSMAEDRLRRAEKELYRMHQKKYDIEKQVRREESEKRKHEAVIVRSLQSDSQRAQQNAANGFLDPTVNPKDAKPATVRTRQALSSAMDFLGV	KAG3074424.1	hypothetical protein PI125_g21995 [Phytophthora idaei]		Ephrin rec like domain containing protein		Y (0.714)	-	-	Cytoplasmic effector
1357	g22587.t1	29.2892	0.833202	0.221295	3.76512	0.000166469	0.000927012	24412	24387	g22587.t1	MDLSPVRGEILADEMGLGKTVDVIALVLSHRSASLRPRLLSTHSSRRFDGKGDDVVACICGSSEDHPMGLVQCEFCGTWHHQLCTGYGGDISTDTTTGTDGVWDFEMSEQIGIEATSAWSSGEFMCYHCQSHERPTFASRTTLIVSPEPIHAQWEHEVTRHTSAGALSVMRYPGVRALKTRLEAGGPSAEWQLLASPGLVLARYDVVLTTYEALGADLRHVPTTEGGDRRSSTRSQLKRYAFVGSPLVALQFWRVCMDEAQVGVENTRLQAALTLSRLSAENRWVVTGTPFSAHVSELFGYLRFLRISPYASREEDRPGQNLQLLEAEHNGQENLDSGFFRETVEHNFTRGAVGRVLDAATSSQYPPPTFFSHYLLHLTFLGGRNPYGSSSFSAALTPCCTLRSART	KAG1704780.1	hypothetical protein DVH05_004808 [Phytophthora capsici]		E3 ubiquitin protein ligase shprh		-	-	Y (0.95)	Non-effector
1358	g10961.t1	89.2623	0.833189	0.154023	5.40951	6.31987e-08	6.92281e-07	12168	12109	g10961.t1	MLRAKVLPEVLGQIVGDGINACMLMTLEGALVGSVGDGETVDHKVVGAIASHTWGEYLHAGKEANPTGDLRTMLVELERGRLAMTVAGKSFLLCAYSGTDAPAGLLKAKVEALGAYLSASLDQIEM	KAG1688172.1	hypothetical protein DVH05_003954 [Phytophthora capsici]		Robl lc7 domain containing protein		-	-	Y (0.621)	Non-effector
1359	g6572.t1	108.753	0.831765	0.120706	6.89084	5.54641e-12	9.91048e-11	7451	7366	g6572.t1	MMNGNVLEPTNSLVGPMLTDLYQITMVYAYWKVGRHNDHAVFDLFFRKNPFHGEYTVFAGLEEALAMINTFKFTASDIAYLRGVLPHAEDGFFTWLSTLDCSSVKVYAVKEGSIVFPRIPLVRIEGSLAVGQLLETPLLNLLNFASLITTNATRFKKAAGPDKKLLEFGLRRAQGPDGGLSASRYSYMAGFAGTSNVLAGKLHKIPIMGTHAHAFVQAHTSLDDVKVTTLDGKNFLDVVLKYRNELGHTQTNDGELAAFIAYAIAFPDAFLALVDTYDTLSSGVPNFVCVALALHELGHRPVGIRLDSGDLSYLSKRCREAFVAAGECYGIDYFKELNVTASNDINEPVLNSLNEQRHEINSYGIGTHLVTCQAQPALGMVYKLVEINGEPRIKLSQDVSKVTIPGRKEAFRLIGANGKPLLDLMTGCNEKAPEVGRKMLCRNPFDELRRAYVTPSQVIPLHSLYWDGPNGGLVGELPTLEERRQYVTEQFELIREDVVRSLNPTPYKVSVSNELYEFIHDLWMKEYPVQELD	KAG1697063.1	hypothetical protein DVH05_017448 [Phytophthora capsici]	nicotinate phosphoribosyltransferase (NAPRT) & EC_6.3 ligase forming carbon-nitrogen bond	Nicotinate phosphoribosyltransferase	Nicotinate phosphoribosyltransferase 1	-	-	Y (0.979)	Non-effector
1360	g3077.t1	33.7353	0.830262	0.207535	4.00059	6.31858e-05	0.000391685	3690	3597	g3077.t1	MLMSYGVSIAVINSVVNALCDPLRKYLTKFMDPFMVVAIRGLIQAPLFVLWAIVDTGGRLPPLNHLFWTSVCISGSINIITSYLYNRAIQISTLSATIPFLSFTPAFLVVVAFLVLGEVPTVSGVLGISIAMMGGFWLQGAKDDHTSKDLLMDSSNASKGSMYMILVAFLWSISNAFDKIGVQNSTPLVYGATIQVIVAGGSYILQKMRVGGEEIYLPIGQEVKIPWKFVILAGVTSVVAYYINLVATQHLEVSLHNVVLDGLDQRFQRREVHFRADVARDKELELCAVEVVLELVQQVWLHRLLLQIGNKAQRSESHSSLVVSPSLPHLVLEVRIPADAGDGLVRSLTIHRGPAAVDPRGELLQQVAEVLTRKVGCGAAQLLAAAAEALHHCRLQPQHRLQLIDWHLVRLRQQVGN	RAW23407.1	hypothetical protein PC110_g20153 [Phytophthora cactorum]		Eama transporter family protein		-	-	Y (0.907)	Non-effector
1361	g24761.t1	64.5123	0.830001	0.184449	4.4999	6.79858e-06	5.18149e-05	26735	26724	g24761.t1	MRRVVSLAVALLLCVCALPRAYASRFQFTLTSRSEECFMEEVNARASDNKVLFRFGILEANSYDFVDVMVKNPSQREVLAWKSEQNNFGTATVRESGLYHLCFRKLKGASSTMTLFYSFDFISTGARSLTLRPNIAATISKDAPSVPAYTQMAVTTLNGQATKMGVMEFDLVGVSRSIIRGNTRVKLILTVDSITGGERVNIALALLPNRMQYPVTWETMEAYASNDYRNHVVDNAVTELGSHVAFDVTEIFENKLDGKTETVSFSIHAHENSDAVVFGIHHVAEDYFPQIVVEDLGLELMHEVAFFKESVFTLRGDISFVKHRERMSRDAAESANARVKWMSLITNIVLVGIAFGQVIYIRSMLESGY	KAG1708600.1	hypothetical protein DVH05_022228 [Phytophthora capsici]		Gold domain containing protein		-	-	Y (0.976)	Non-effector
1362	g7744.t1	28.4021	0.829164	0.219921	3.77028	0.000163067	0.000910654	8138	8610	g7744.t1	MIMLRRGAVSVRRSLSARLFSTDNQWRSPARSRGAKPTRWGPPRGERGRWRDNDRRPPITRTNDGQDVPQLAGEGVYGIHSVLQALESGHRDAHALYVREERAQVDGQRPKKKSAADVRALERIHALAEANKVQINSTSKWMLNHITGDKPHQGVVLDAAPIQLKQFVPAEPSVFTESERSPMILVLDEIHDPQNLGAILRSAHFLGCSAVVVSDRNTAPLSPAVSRASVGALEVMVANNKLMKARNLHEMLAVSGDLGWRVVGASSGPNSITSTELSADQPTILVMGNEHRGLRKNIRQCCHDVVIIPGQATDEDTRVDSLNVSVASAILLYELLHH	KAG1687410.1	hypothetical protein DVH05_005207 [Phytophthora capsici]	MRM1-type rRNA methyltransferase & MRM3-type rRNA methyltransferase	Spou sub bind domain containing protein		-	-	Y (0.808)	Non-effector
1363	g24176.t1	39.5368	0.829008	0.192974	4.29596	1.73941e-05	0.000121394	26135	26097	g24176.t1	MVLHQIAIDKKMAPIEVADREEALQFRKELGEDNVDVFQDASGAWMIRLRKGSVLNIHRALDFDRFVAGQIPTGWSAERLGLSKDLAKSVDPITLYALASTMDAFVAAGVTDPYEFYQYVHVSEVGNTSGGGMGGFRAFSHIYKGRLLDKSAPSDILQESFINTPPAWVNMLLLSSSGPIKTPVGACATAAESVDIATETIKSGQARVCIVGGFDDFGEESAYEFAQMKATSDSVKEMSMGREPMEMCRPCLSTLDGFKESHGAGIQLLMDAQLAIEMGLPIYGIIALANTATDKNGRSVPAPGQGILTTARETSSTPSPLLDVTFRRRQFDDELESIDKWFVREKDLIGDESRLKLLGEMKEPKVKTAQAMWGDKFYKGRSDIAPLRGALNTWNLDIDDVGAASFHGTGTKANDKNESEVTHKQMTHLGRSPGNPLPVICQKSITGHPKGAAAAWQLNGLLQVLNTGLIPGNRQLDNTWETLRKYNHLVYPNRSLQTGGVKAVLLKSFGFGQASGELLVVHPDYLLSTLRADDLKHKRLHIQVKNEAPYSAAQESSVYLDPTARAEYDLSADTWRFGSTKRHRHRTAKRVKSVVGAPVSAKQDPVVHAADSSLGLLAAMNQAASELGLASAVGVSVQPVAAFESLHGQEDLIGRNFTDQEMAYCYSAAHPAASFAGRWEAKEAVVKAMTNAVPKREVEIVMTSSGAPTVQLSGYAQQFFSSVRLARINVSISHSDHVAVAQAVVRLQHVG	KAG1689704.1	hypothetical protein DVH05_002061 [Phytophthora capsici]		Biosynthesis fatty acid synthase subunit alpha		-	-	Y (0.987)	Non-effector
1364	g5443.t1	35.9826	0.828982	0.216107	3.83599	0.000125062	0.000719371	6196	6154	g5443.t1	MTEKTLTYASTSASGELVGMIVVESITETETTSGEKSTTMETCEETDRADGASSSVRQPPDSRTVNEATPRSSLRLARFCAARVAICDDIQKTQHGN	XP_002909834.1	conserved hypothetical protein [Phytophthora infestans T30-4]				Y (0.729)	-	-	Cytoplasmic effector
1365	g2965.t1	30.5935	0.828695	0.217296	3.81367	0.000136919	0.000778683	3576	3477	g2965.t1	MQTYTSVSALRFIEMAAIAAVAVSSVDGRQMHAGIDYHRYLAERNETRQELEDWKANFGDMAKNNGWMPPSSGNSEERSADDDEEDHLQRFYMTKQNISAIQALNPNANFSTNTPFTLLTNEEFKAYVGNAYRSHNGSSVSSSSTSRRLRSWHRSSSTKTAYSNGTPVTVSKTTSSTKSGSPQTSVLSGTNYESTSVKTVTSTGADGKSSTVTTTTTSSGPGTESTTVTTSSGSGANTASNFGFGSGMSSLWQQWGNGFNFGGWGQNNYQPETVKPAGSDATSTTYAPTTPTPTTAAPTTSAPTTAAPTTTPVPTTATPSTTSSTKTVTATDTSATSSSSEVDWTDSNCVSPIQNQGSCGDCWAFSTAAAIESGQCINGGQKTLNKYSEQQLTSCDSQNYGCNGGAPVYAMEYVQQNGLCTEADYPYTSSDGTAASCSTGCSAVDTGITGYESVDDASSLLTAVTKQPVIVAVASGNNAWKQYTGGVISSCDTSELDHAVVVVGYTDSEWKIRNSWGDSWGEEGYIRLERTSDSTGTCGMYGDMSYPTF	KAG1692663.1	hypothetical protein DVH05_025141 [Phytophthora capsici]		Cysteine peptidase C1 domain containing protein	Senescence-specific cysteine protease SAG12	-	-	Y (0.609)	Non-effector
1366	g6128.t1	42.798	0.828177	0.218969	3.78217	0.000155465	0.0008729	6972	6898	g6128.t1	MQMQDDIHKLKKLMDAVFEKIGQGPNRRDAQQVELKDADMSNLTATPTKDATAEDIAELKRNIDRIEAERQNINRRAGASLKGVL	KAG1713322.1	hypothetical protein DVH05_001109 [Phytophthora capsici]		Alpha carbonic anhydrase domain containing protein		Y (0.893)	-	-	Cytoplasmic effector
1367	g3344.t1	61.3122	0.827679	0.217559	3.80438	0.000142157	0.000805101	3967	3888	g3344.t1	MAAELWATYKQWADTQETLFLDWADPSGRYKLSPMQNLPGADFATAFAICVAYVSFVVIGTLVMKAGVPAIKTSPLQFLYNPLQVVLCSYMCMEAGILAYRNGYSATPCNAFNAEKPVMGNVMYMFYLSKILDFLDTIFIILGKKWKQLSFLHVYHHLTIFAIYFMNFRVAYDGDIYATIILNGFIHTIMYMYYFVSAHTRDIWWKKYLTAMQLIQFVTMNVQGYLMVSRSCENFPHKVPVIYLVYIQSLFWLFMNFFIKSYCSKPRKSSNKKKTQ	KAG1698498.1	hypothetical protein DVH05_015038 [Phytophthora capsici]	fatty acid elongation condensing enzyme (ELO)	Elongation of very long chain fatty acids protein		-	-	Y (0.657)	Non-effector
1368	g16767.t1	72.7018	0.826903	0.201502	4.1037	4.06593e-05	0.000261417	18345	18317	g16767.t1	MLASRSANGISLKTQELFFLVFVTRYVDLFFHFVSLYNTLMKLLFLLFSGAIVYVIRFKEPFRSTYDKSHDAFLHVKFAILPCALLALVFNEQFEVMEILWTFSIYLEAVAIIPQLILLQRHGEVENLTSNYVVLLGAYRGCYVLNWIYRAATETSYHFIWLMFIAGMVQTALYVDFFYYYAIRVNARVNLLAVEEAEVAVFGDVVCRQLYPFHVFASDLGRELGDTSRDRVAICLVRRHVDARDIIRIKTPCELSTWWVPAGENEARIEVIAV	KAG1692862.1	hypothetical protein DVH05_024151 [Phytophthora capsici]	COPI trafficking K/HDEL-signature cargo receptor	ER lumen protein retaining receptor 1	ER lumen protein-retaining receptor A	-	-	Y (0.692)	Non-effector
1369	g9327.t1	1712.42	0.826395	0.0767654	10.7652	5.02464e-27	2.84021e-25	10438	10335	g9327.t1	MLVPKTNRIAVYSYLFKEGVMVAKKDFALPKHEAVDVPNLQVIKLMQSLKSRGYVKETFNWQWFYWYLTNEGIEYLRSYLHLPAEIVPATLKKQAARPSRPQAPSAGGFGRGRFDKEKGVGPSGDFSPEFRRGGQDGYRREASN	OWZ23929.1	40S ribosomal protein S10 [Phytophthora megakarya]	component (eS10) of small ribosomal-subunit (SSU) proteome	40s ribosomal protein s10 1	40S ribosomal protein S10-1	Y (0.822)	-	-	Cytoplasmic effector
1370	g12354.t1	91.1108	0.825986	0.142069	5.81399	6.10004e-09	7.70632e-08	13679	13605	g12354.t1	MKCIRALAVFAAALAMGVAADDDPAYYCDSDSYCAKNYPGTACISVNNYGDVVSKCTPNTAKRPACRGATPGLCPSYQSADIGYLNAHCVFVSEEFLSLSSSGSATSGSGSGRRRLMGAASNSSSAAAASGSAGASSTTSSASAASSTASSTASSAESSGSATEDSTATESGSGADSMYSVTIGGEKVSGQFVCLDVSDCANKAADPTTCEPTTCQAPDSKEVCTYHGTCTYKNKKKITKRSCACYAGFEGDKCEKEVSNACDVDCGTGGDCVDGECVCKEGFDGKSYDGKKGKPNQRCTRCTNDLACQNGNTCNIETGKCICGPGYTGDTCGATEDSCTTRTDCGIGACQVLANGSSACYCPMCSPTCALCDMDINSTFDCSTCPSDSAMTMQSSKLLVFASLFVAVMLANLALAREPTIPLVVER	KAG1708424.1	hypothetical protein DVH05_025103 [Phytophthora capsici]		EGF-like domain containing protein		-	Y (0.671)	-	Apoplastic effector
1371	g17959.t1	1212.28	0.825516	0.0683492	12.0779	1.38189e-33	1.05047e-31	19675	19582	g17959.t1	MVKHNNVIPNGHFHKYWESRIKTWFDQASKKKTRRLRRKAKAAAIAPRPAAGLLRPAVHCPTIKYGSKVRAGKGFTLEELKEAGINRKQAISIGIAVDFRRTNKSVESLQANVHRLKAYKAKLVVFPRKSNKTKNGDAAAEDVKNAVQHTGPILPITRSSVKSTTAVITPEMKEKSVFSQLRVARADKRIFGKQAKRLADKKEKK	OWZ13958.1	60S ribosomal protein L13 [Phytophthora megakarya]	component (eL13) of large ribosomal-subunit (LSU) proteome	60s ribosomal protein l13 1	60S ribosomal protein L13-1	Y (0.873)	-	-	Cytoplasmic effector
1372	g11560.t1	1212.61	0.825445	0.113978	7.24215	4.41636e-13	8.77105e-12	12799	12744	g11560.t1	MEGKIESVQVFGRKKNATAVAYCKRGHGLIKVNGTPIELVEPEILRVKTYEPVLLLGQQRFANVDIRIRVKGGGHTAQIYAIRQAIAKAIVAYYQKYVDEASKKEIKDILLAYDRTLLVADPRRCEAKKFGGGSARARFQKSYR	KAF4044057.1	Ribosomal protein S9/S16 [Phytophthora infestans]	component (uS9) of small ribosomal-subunit (SSU) proteome	40s ribosomal protein s16 1	40S ribosomal protein S16	Y (0.928)	-	-	Cytoplasmic effector
1373	g16057.t1	41.7427	0.824874	0.181539	4.54379	5.52521e-06	4.28319e-05	17618	17540	g16057.t1	MDTLRGVFPTVPTEALLRVLEVCDRSVALASTWLLENDWQDLMTEAQDEDVEEEEGEEEEEIGGSVTSSAPQVAGSMVVSMGVRIRDEDNEEGTATGPFPFHEELDEEEEDEGDEEEDEEEEEDGYDSGDETGFRMGGVPPLAKRIKISKSEGRAGDDRFWVSFDDQVMVKSMIELLNTTLSKLAHSKVVLLSQPAPQLDEAEATGRLRSMVSSGEEEDTNDKGVSGNGRGAATSGEITLSRLVNDISSSQDEIGKVAGSSESSTATMEESIGRKRKRKEAAEDSTQQGFFAHFFPVRELDMVWRTVLHAHLFKGRFGGKIEFHTASGGPFSKRDFDELMHIQSSASSRVASSGFSPLATLKCCLLLPCSAEEEEIFRVGKNIHNLLKVQGNLYYGVGDSSDATSASDDDKMTEERFRQFARYRIKENTSANDSPKPSKVSVDPYMSYQQPLKSSHSLECLEDDKWTCRLST	KAG1710228.1	hypothetical protein DVH05_017232 [Phytophthora capsici]		Cue domain containing protein		-	-	Y (0.626)	Non-effector
1374	g15472.t1	512.128	0.823917	0.192567	4.27859	1.88079e-05	0.00013064	16972	16911	g15472.t1	MAEFRQAKHTIILVQYTRDPNSRTYLDFESVNGGMDGVVKMYEAKLKQLNPNMKNITYDIQDLYTYIDSLTDLSALVLDLETKTYLPCGKEWIKKKVFQVLKNQAG	KAG7398406.1	hypothetical protein PHYBOEH_011207 [Phytophthora boehmeriae]		EnhancER of rudimentary homolog	EnhancER of rudimentary homolog	Y (0.957)	-	-	Cytoplasmic effector
1375	g20001.t1	68.0065	0.821678	0.149444	5.49822	3.83652e-08	4.35959e-07	21642	21608	g20001.t1	MSSSSLTHVAVAVAAVALYGLLRITRARIYDGMIVNLTTGWYTEVLNRLPKSSKFLDVGIGTGLALINNGEQLKLKDITVDGVDYDKDYVVRCGELLKEKQLTSHVQVHHASIYDFRAGPYDAVYFSSSLMLMPDAVKALQHCVSMLKPKTGRIYVTQTIQTSRSKLVELGKPLLKFLTTIDFGTVTYEDDLLNTFKKAGLTLTEHVPISGSTMTSTRSFRLFVLEP	KAG1708648.1	hypothetical protein DVH05_022277 [Phytophthora capsici]		MethyltranfER dom domain containing protein		-	-	Y (0.862)	Non-effector
1376	g10669.t1	38.7346	0.819441	0.21734	3.77032	0.000163041	0.000910654	11854	11795	g10669.t1	MGFTGITVGTLLGLSTKLGSNVLQKVPYMREPWEHVLFMGVGAGLGNYLQKKYHRDLEEVEELRQYLERRPDVNKKMNRLLHILAVQTRPLKTKGRDPCFISNLETGKFKQNPKHQRMELAYLYTKQRESFGRHCDFRNVDAKVLESIPCTDALENDYVRRRPMVTRLDTTPHMSEHEVNTERLVTKHSSMRHVEGGWPKDVDPAEQSDVQRFRKKAEKDDDYKQAVKSLGPVVDRALKQNNTINIYQDYFAHMGEAATTEQPSAKGLAVFRDPEPVKRTVSQIDWHPESPQKMAACYCILNFQDPKFASARLPANSYIWDVLNPNTPETTLKPASPLVCMRYNPKSVDQLVAGSYNGLISFFDLRKSGAAPAETSIIEHSHHDPVYDVFWISSKTGNQCCSVSTDGWMLWWDIRHLAQPTQKLLLTDKDGLAFGGSSMEYNTEAGPTKYLIGTEQGAVLSVNLRNAKQNNGITLYDTGAGKHHGPVCAIQRNPTHNKFFLTIGDWTARLWCEDLKTPIMSTIYHDSYVTAGCWSPTRAGVFFVTRMDGVVDIWDFFYRQNEVAYSHKVGDVALSSVSVQGNAGSGGKLVAVGDCNGMISLMELSDGLAVSQPNEKAAINGMFERETKREKNLEAKEKELRRKKATMEEGTADDRGGSLKDDKMEELLRTVDANFLGMIKEAEDSENKNMEHKGGDALGGKGDEDNH	KAG2862316.1	Dynein intermediate chain 3, ciliary [Phytophthora cactorum]	intermediate chain of Dynein microtubule-based motor protein complex & component (NDUFC2/B14.5b) of NADH dehydrogenase complex	Dynein intermediate chain 2 axonemal	Dynein, 70 kDa intermediate chain, flagellar outER arm	-	-	Y (0.881)	Non-effector
1377	g22469.t1	691.712	0.818256	0.117288	6.97645	3.02729e-12	5.52685e-11	24301	24258	g22469.t1	MVTPSAVRLARRRKKKRWNISAKQRRARKKVRAAARAAGTHPTTAVVLDSATEVAADGQQAVEASTEAAEAPDAERAVPLTAGAVPAATEAAEAGTGHVPESTELIEAIRGSSEAIAVHEEASEAAEAVPVAVAAVPVAVAAVPVAVPVTMATVPVGTQGDASCSRAARKKKARGKRPLASFINTLEEDEEQEEYRSFAAGHQASVIESGETRDTSSGRTNATNPTDSDTDYVSSGTNEDSDDSSDSDMYWRIYGKNYEISQLTVTANFASTKQRWNVARINDRRGDTLLRAQYQVLWVSPLVKRRRYYQRTWEPRAQLLADGFRKEIELVDRWKASDVKTFAAFWPTDEYGKNAIGADIQGLCVFNALRRAAELSGHPDIVTQRDIDDFVADQLASCGEDLTKGTSWKVVLVFLRRLRDAGRDFIYRAIALDNFAVAGRRGVRVLREIKLKKGVYIVAAYNHQNIGHAFVLTVQGKTRLIYDLDEGKPVESAENWIDFYAFVRPFIVCKQK	POM68231.1	Hypothetical protein PHPALM_15634 [Phytophthora palmivora var. palmivora]		Ranbp type domain containing protein		-	-	Y (0.837)	Non-effector
1378	g23778.t1	52.6971	0.817914	0.175865	4.65082	3.30623e-06	2.66737e-05	25736	25677	g23778.t1	MLKEKGKPEATVFELDAYIGLEIAMSFNPVTQMKELWSKKLFMGQPDFGLTMPRNPFESIRARFQIHAPDSVPVERREQDPL	OWY92437.1	hypothetical protein PHMEG_00038571 [Phytophthora megakarya]		DDE tnp 1 7 domain containing protein		Y (0.743)	-	-	Cytoplasmic effector
1379	g1296.t1	370.088	0.816946	0.0671987	12.1572	5.25474e-34	4.0825e-32	1447	1390	g1296.t1	MSVASDSLQARLRRGDTPCRGVNLGGWLVAEHWMTWDSCLWHDVPDEIKNQGEFATMKFLGHEEGDRRFKEHRRTWITEHDIAEMKRFGLNTVRVPVGFWIMGFDPTDFPNKQEWTVFAPHALRYLDELVNHWCVKYDMAVIVDIHAAKGSQNGRDHSAAVDSGAKYWGQYPENVDNTVYLAKFLASRYRYCPSFLGLGLLNEPEAPTEQHVLRAYYERAYSEIRATGNDCVLTVAPLLTEQSPPFMEDFMRYPKYTNVWHEWHPYFLWGYEGQNRDQVLQAVRRYGDQISSWGGNWLLIDEWSLGAQGCAFPCEDRYGLQQFASAQLEAFSKAHSGWIFWSWRHSDDGHNRPTGWSMRQLLRDGVMRLQA	KAG1704173.1	hypothetical protein DVH05_006182 [Phytophthora capsici]		Glucan 1,3-beta glucosidase		-	-	Y (0.972)	Non-effector
1380	g19771.t1	1969.41	0.813066	0.114308	7.11291	1.13619e-12	2.17567e-11	21417	21371	g19771.t1	MSRDLLHPSAAEEASKHKLRRLVQAPNSYFMDVKCPGCFNITTVFSHAQTVVLCGSCSVMLCQPTGGKARLTDGCQYRKKTE	XP_002897791.1	40S ribosomal protein S27-like protein [Phytophthora infestans T30-4]	component (eS27) of small ribosomal-subunit (SSU) proteome	40s ribosomal protein s27 1	40S ribosomal protein S27-2	Y (0.929)	-	-	Cytoplasmic effector
1381	g19684.t1	80.0236	0.812368	0.183429	4.42878	9.47687e-06	7.0136e-05	3208	3208	g19684.t1	MAPRTAVILNIYDLVEANDYMAPLGLGIFHSGVEVAGEEFSYASGAGVFSSSPKQAPGAKFRESIDMGFFEGSFQEAHRLAYSLSFDFEGQTYNLFTKNCNTYADTLCQLLLGKPIPAYVNRAAYLGSFLSCLMPADMSNQAPVGDPNTPQRITNGTPRRSDFVYTPFAGSGQSVGGTADSSSSAESSTLADRRDKVRLAALRRMDEQGQ	KAG1689399.1	hypothetical protein DVH05_002200 [Phytophthora capsici]	deubiquitinase	PPPDE thiol peptidase domain containing protein	DeSI-like protein At4g17486	-	-	Y (0.592)	Non-effector
1382	g6374.t1	252.413	0.811378	0.142143	5.70818	1.14188e-08	1.3898e-07	7221	7155	g6374.t1	MGMELHVRACSARNLLDKQTFGKQDPYCKLQLRGKSFKTRVHDNGHKTPVWDEVFVFSVVDPQLDQLVIEVKDKNFTSSTLIGECRLPVSMFLNGSVVDQWYTLNNGSKRAGEVNLRVQFKGPGVQPSGAAPMASMEKAPKHATAQAYPYPQQSTAPGYPTASYAASSAYPASASAATTAAVAAAAVAATSTPQYSPQQPYYQQPPPQYSQPPPPHYAQPPPPQYAQQPGYYPPPPQPAYGYAPPATVAYAAGPPVMVMQGGSPYDHHHRHHGGGYGGGHRGFGGHGGGRRGGGMSSGSMAMGVGAGLLGGLLLGEALD	KAF4144211.1	C2 domain [Phytophthora infestans]		C2 domain containing protein		-	-	Y (0.758)	Non-effector
1383	g8212.t1	120.696	0.809172	0.11476	7.05098	1.77664e-12	3.32621e-11	8147	9114	g8212.t1	MASAAMVVYCFDTLQSHFDGGAEPMPRFDVQQEYPLFVTWEIEEQDGTHLRGCIGTLAPTRLRNLRDFTFKSALRDRRFDPIGPQELQRLHCSVSLLIDYQDAESYDDWEVDLVTATFRIGTHGIIIEFSDSRGNAYSATYLPQVAREQGWDHIETITSLMRKAGYRRSVTQDMLKTVKVTRYRSSIHKLTYQQYLSVKQEILLEGK	XP_009529927.1	hypothetical protein PHYSODRAFT_286451 [Phytophthora sojae]		Ammecr domain containing protein	Uncharacterized protein At2g38710	Y (0.558)	-	-	Cytoplasmic effector
1384	g21633.t1	163.735	0.802499	0.174837	4.58998	4.43293e-06	3.4917e-05	23408	23361	g21633.t1	MIAPTNKPTMVKWEHLSFVIMDAPNDSNLHIYLKELKKHNVTDLVRACEVTYSSESVEAAGIHVHELEFPDGESPDPEILDQWLDLVEDCFKENSIDSKNNKSIAVHCVAGLGRAPVLVAIALIEYGLDPINAVEHIRKFRRGAINLRQLKYLEKYQPRRGNKAKCTIM	KAE8875653.1	hypothetical protein PF003_g40206 [Phytophthora fragariae]		Protein tyrosine phosphatase type iva		Y (0.868)	-	-	Cytoplasmic effector
1385	g4890.t1	193.734	0.801214	0.108706	7.37046	1.70045e-13	3.5075e-12	5595	5564	g4890.t1	MWSSASRSYSLGDISARCFQDKFVNEALRTYKYAWFGSTSKHPTEDNTTKINHLSKSNLSHLPPYSFRVDNLVLPPPQLAGGAPFPRRATLAAGIVEPLTKSGESGARGSSNTGPATALNLSGRHGHHRVHIVSPGLAEQDCDPRGDSIVERELCKGRLNPGSRTSERHSLAAGPVLFTAQVNRWYHGETASLKHTALAPAASRSQ	ETK80359.1	hypothetical protein L915_13946, partial [Phytophthora parasitica]				Y (0.573)	-	-	Cytoplasmic effector
1386	g17323.t1	30.1623	0.800221	0.213704	3.74453	0.000180735	0.000997008	18915	18909	g17323.t1	MMLLPTYPGLSFRRLIYHIFLPTPSELTISFSPCHSSLAVLHSHGGPLSRQESVFKMPVRDVALGALSGALISVFVSQVVFPRLRTRQLRSQASHGTVYLVGAGPGDPELLSLKARRLLASATAVVVDDLVGPEVYALIPKDCEIIYVGKRGGKKDSAKQVDIDAILVDKCRGGHIVVRLKGGDPMVFGRVHSEIRALVRAQCKFEVVPGISSALAVPATANIPVTHKTLSTNFVVISGHKPAEMDFATLAKVETIVLLMATRTIGSICESLVDNGKNQDTPVALIHSGTNPDQVVLLGTLEDIASKTEGKKYSPAIIVIGQVAKYGDLKAYLDESDDEPINTDV	XP_009532562.1	hypothetical protein PHYSODRAFT_303958 [Phytophthora sojae]	uroporphyrinogen III methyltransferase (UPM)	Uroporphyrinogen iii c methyltransferase	S-adenosyl-L-methionine-dependent uroporphyrinogen III methyltransferase, chloroplastic	-	-	Y (0.865)	Non-effector
1387	g19105.t1	234.392	0.79869	0.090053	8.86911	7.37354e-19	2.36436e-17	20771	20744	g19105.t1	MRLFLKSAMRASSPLLKTRSFATNTSELRSVVFKDHLRTVQMAEANETVLPGGRDLFPLLPKAFAGIKQVGVIGWGSQGPAQAQNLAESLEGSDIKVKVGLRAGSSSIAKANAAGFTEDKGNLGEMFDVIKESDMVVLLISDSACVKLYPKIFPLIKSGATLGLSHGFLLGHLESVNETFPKDINVVMMAPKGMGDSVRRLYVQGKTVNGAGINSSVAIHQDVSGNAAEIALGWSVGVGAPYTFYTTMEDEYKSDIFGERCILLGGVHGLVESLFRRYVQNGMTPEDAFKNTAECITGPLNQKISHDGIKSVYESFKGEDKIIFEKAYTAAYTPCRDIIEEVYDDVACGNEIRSVNNAVDRHDRFPFGKIDQTYTWKVGEKVRAARDGNFIMNPFTAGSYVAMMMAQIDVLISHGHCYSEVANESVIESVDSLNPYMHARGVAYMVDNCSTTARLGSRKWAPRFDYILTEQAYVAVDDNKINNEAKIMSEFKNHKIHDVLAVCSSMRPSVDIAVE	KAG7382606.1	Bifunctional acetohydroxyacid reductoisomerase [Phytophthora pseudosyringae]	ketol-acid reductoisomerase & ketol-acid reductoisomerase & EC_1.1 oxidoreductase acting on CH-OH group of donor	Ketol acid reductoisomerase nADP +	Ketol-acid reductoisomerase, chloroplastic	-	-	Y (0.954)	Non-effector
1388	g13040.t1	64.2683	0.79848	0.160215	4.98381	6.23436e-07	5.75951e-06	14407	14355	g13040.t1	MRSGSLAKIHPQVLSPYSLEDLTTIPFRRTLNEGVDWNTYVPAASATAAPAAFLFFKDPKANFLLVVRGVCRRATYSPWPDDWSD	ETM42758.1	hypothetical protein L914_11650 [Phytophthora parasitica]				-	-	Y (0.66)	Non-effector
1389	g18855.t1	84.4049	0.798426	0.147567	5.41062	6.28078e-08	6.88855e-07	20492	20465	g18855.t1	MHFDVGEPSALTPPTIGQESAALMGGSALPSETQITGKLRYELVEGCTTATHVYATYPLKFLHPRRTIHQGFDTYITYILGYGGGLVGGDSVVVECELGSDTSVVLGTQATTKVFKAEDKGQFVSQTFSLKVASNATLAFLPDPVTCFERAKYRQSQVFHLEENANLVFVDWLTSGRKRNYLATGSIRDNRTETLEHWDFSEYDTTSEVFVGGERLLTDRVRLADEEDVNLRQRMHGMHVLGLMVIVGPKLKAIMDKLLELSTRKKLHNSRDITPQGRLAAANTFPGVIASASSLGPNSVILRFCGQDSESAMSYVKAMLEPLREIIGFTPYQENR	KAG1711523.1	hypothetical protein DVH05_008776 [Phytophthora capsici]	urease accessory protein (UreD)	Urease accessory protein ured	Urease accessory protein D	-	-	Y (0.92)	Non-effector
1390	g11398.t1	49.0283	0.797224	0.176225	4.52389	6.07122e-06	4.67155e-05	12584	12568	g11398.t1	MPTCCAANPSLLQKKGDDGFATQLLVLVAVGLDVSAVFLEGPVSHLQEAEDREHVACAHLREYGEAHPAEHLERVVGARHKSEEWALGDRTQLGALGRSHVAQLHVHAQVQELRHGHNSQAGLDLHVRCGTLVQRVAQRVPHHSSEGPVVHAVLEEVEQRHGGATEAVHEERLELALEEVQGPGGHAQKRRAQNEEQRAQVLGHEDRAVPNLRPEVPEDERGVVLDAVVHQRLVVVRESDEGVAILQLKALAETRHTRVLLEGDLELVHSGGRALHLHEAVVLGALARSDHLDLHRR	KAJ8574848.1	hypothetical protein ON010_g4365 [Phytophthora cinnamomi]				Y (0.565)	-	-	Cytoplasmic effector
1391	g23359.t1	89.5598	0.796962	0.142117	5.60778	2.0494e-08	2.41116e-07	25296	25214	g23359.t1	MTEESPDWAVKPLLSDRMSPLCLKAEYVGNANANFMHGIEALSARYEALRRVRGDGNCFFRGFIFALCERLLPSTGAGGEDSNAELRKRIQQKIHNSKSELVAIGYSDVAIDAFWETFVDYLAAMETRSHEELVQDFQTEGGESEYLVWYMRLLTAGYMKQNAETFQPFIDGLYPGQTVAQFCAAEVEPMGKECDQPQIAALTEALQVGVKIEYLDGSAGPGEDLQNYVCAPVEKQEPVSITLLNVDERNQQRRVEVQHVEQNVEQLGAYAAEAEEGVAAVVEAQQEVTLSGDELVVAAARVHVVPVAREVQDQQIHEDHHVLRVQVREHHEQPRSGAASPTLVAEAREEAVEVVTAHHAHHTALSSEVRSMADAASPLPELFRLYPDALRDSHAAAYALLVVAPLTALASRLLLWRGKKTSPLQVYVVSLAVPGLAVWLPMWYWPEESSVYKLLSMSRMETRYQWSQKYAFFRKHFMAGTMSPEAWRKIDTAYDNIYNDQSRYLYDFWGPGQEEMSLYETQVNVGLFYLLWIAIIYAITTPKATQAASKLSFVALVALMALEITVRLTRYDPVIKEMSPFTTPREFLLWGHRFFPIVVFAIVSIKKVFYVDMEKHHQRVLVHMLEKNIETVEELQLLNKELRPERENAGETKKKK	KAG1695671.1	hypothetical protein DVH05_019410 [Phytophthora capsici]	deubiquitinase (OTU1)	Ubiquitinyl hydrolase	OVARIAN TUMOR DOMAIN-containing deubiquitinating enzyme 1	-	-	Y (0.988)	Non-effector
1392	g2570.t1	297.721	0.796096	0.0842683	9.44716	3.4814e-21	1.29805e-19	1729	2772	g2570.t1	MSVYTKFAIIGAGGVGGTVADELLKKGDVSVAILTRDESKPELQAFKARGAMLYQVSYEDEDAVKKALTGSEVAVSTVSPYNMAVQKAIVPAAKAAGIQLFVPAEYGVKVTEGPNVTKKEVQDLLTQQQIPFTIFYTGLFAEFLPYFLDYHYDEGYMNVVGKGETPFSITARTDVGRFVAHVLSTAPKSALEGARIPFEAERLSPLQIRDLVEKKLNKKIEVRPVDYEENKKKFDTDFVAFLTTLFEQGRGVAGTEQEVQESVAKFFPDWNPAKYESFIQ	KAG1705972.1	hypothetical protein DVH05_002534 [Phytophthora capsici]		NmrA domain containing protein		-	-	Y (0.616)	Non-effector
1393	g22878.t1	194.788	0.796019	0.211796	3.75843	0.000170986	0.000948569	24712	24699	g22878.t1	MKVLHVLLLAALAISSVSGATTTTAASNSTSSAVASSSASAATSTASSASASASVADSSSGSSNSTSSASESAASESATSDSNSASDSSSSDEATAQSSSGSESDSGPTGNSGGAIAPRSGSMLSSSSDAMPQMTATMGSVAAVVVAVGAYFL	KAF1790680.1	hypothetical protein GQ600_4891 [Phytophthora cactorum]				-	-	Y (0.578)	Non-effector
1394	g12481.t1	115.395	0.794732	0.212278	3.74384	0.000181232	0.000999128	13865	13749	g12481.t1	MLALLLIARAFWGRGGNAAPSPARGVICDLDVGCVSGPTSTDGRRHSHDWPKPSLLSFVKKEFILLVYRSSLPRLLRRITPHKSFSGQHKDGQHNDGSGADVSGRPRWGVAGPPTTTRWCPKLWLAHAEGRYTHADNAHINAQERLKACCGTDIGA	KAE8997530.1	hypothetical protein PR001_g19557 [Phytophthora rubi]				-	-	Y (0.522)	Non-effector
1395	g17937.t1	80.7802	0.793279	0.143964	5.51026	3.58302e-08	4.08469e-07	19415	19557	g17937.t1	MGTKSYEDDAPPEKIAYEKSKFPLQGTVGFRIQGFKVFDPKKKEYVEFDKHFGRRITSENDLAPAFRNYFPPEETTKTIKLLKAFLRRLDQLKAWFDGQQGMEFIASSFLFLYDGEESAKDDKDVAEAYAADIRLIDFAHATQFGSPKRDEGLRTGIATLIQCFQALLQEAQAE	KAG1693714.1	hypothetical protein DVH05_023115 [Phytophthora capsici]	EC_2.7 transferase transferring phosphorus-containing group	Kinase		Y (0.842)	-	-	Cytoplasmic effector
1396	g22264.t1	116.031	0.793254	0.129679	6.11707	9.53144e-10	1.33622e-08	24045	24034	g22264.t1	MYVACRRLLPPLAAKVTFKVTLTSDPKLPYRVVNVPEQAPFTAVLKYVAEEFHVPAATSAIITNDGIGINPSQSAGNVFLKHGSELRLIPRDRVGGCS	RAW41725.1	hypothetical protein PC110_g2099 [Phytophthora cactorum]	UFM ubiquitin-fold protein	Bruma ubiquitin fold modifier	Ubiquitin-fold modifiER 1	-	-	Y (0.575)	Non-effector
1397	g16171.t1	155.208	0.791236	0.110326	7.17179	7.40213e-13	1.4314e-11	17729	17662	g16171.t1	MNSLPIYSWPPWAPWSFALPLRRRSVVDAASLRSDLPHFAGSGYTGCLIAIRQHDTRRRSSFLASSSPCSSPWPHAAYTTRLFTHCSSSCTSFLLCSLDLIIRFHSHLSTPLTENAN	XP_002895645.1	elicitin-like protein [Phytophthora infestans T30-4]				-	-	Y (0.736)	Non-effector
1398	g24358.t1	51.1357	0.789786	0.197749	3.99388	6.49995e-05	0.000400815	26317	26294	g24358.t1	MAVLSKSHAASGVVSIASLVALAIAIREHGQKKANEAFTMESEFMTKKQGSRQKVAVNKEFYRRFLRLFKVVVPGPFTAEVGFAALVAVMLVARTSFDIVVLHTFTAIERAIISRSQKDFMQHLRRFVAIMLPMSCVNSLLKYGHTELSLRFRTRLTRHLYEQYVKGFVYYKVSNLDNRISNADQLLTVDVERFSNSVADLYSNMSKPLLDIAIYAVKLSSSIGVEGPVIMLSYLVASGFFLTWLRQPTSRFTIAEQQMEGNFRFMNSRLITHSEEIAFYNGNVREKRILDQSFNRLIDLVRSSQQFRFSMSIIDNIVAKYLATVVGYAVLSKPFLDMSNKRLEHTTYAERMEDYFRSGKMLLKMSEAMGRLVLSGRELTRLAGFTARVTEMMEVLTDLDKGKYQRTMLKGEDEDFSEDNKSQSTSAESLGLYPNKGEIHYQDHVIHFQDVPLVTPNGDVLVPSLNIKVKSGMNVVVAGPNGCGKSSLFRILGELWPMFGGQLTKPERNGLFYIPQRPYLTLGSLRDQIIYPHSLKEMQACGRTDEDLMHYLEKVQLGHLVEREGGWDVIHDWADVLSGGEKQRVAMARLFYHKPQFAILDECTSAVSVDVEGAMYSYCREQNITLFTVSHRKSLWTYHEYVLRFDGRGHYEFKKIDEADEAFGS	KAG1697463.1	hypothetical protein DVH05_016335 [Phytophthora capsici]	subfamily ABCD transporter	ATP binding cassette sub family d member	ABC transporter D family member 1	-	-	Y (0.983)	Non-effector
1399	g9245.t1	122.237	0.788944	0.11246	7.01534	2.29386e-12	4.26285e-11	10350	10247	g9245.t1	MLFGPQYDEEGGTDHSGSPTTPPQSSRKKKPSVSSRKGNKTSRRDKNRPSMAGAASAVLAAGPSSPTQSFDSTNSSSASSVSYLLANQRNGSTTNFNYTGFADNGMNAPPLVTKTRRRSSKKKGERTKKIKRPVDRQCMYPSVWKQLQFRKKIVQLATNLSEKPICVTGVDGFLASWIVCELLNRGYHVRGTVQNGKDDISGLLQLPNASKNFSVVETSLLTPEACDMAVQGCDFVIHTGTPSSCSVRDPLSEQQEPGVHSIGSRMHCIIPMMTNFIQACARSRIKRVVLTSSIAAMADSVTPESIINDACWNVTSSLEKNPHFLSLKLAEEAAWQLVDQLPSNRRIDLVTMNPGTLFGPMLSKSKLAPGNQVIYDLITGQYSALVDLNWSMIDVRDCAVAHIAALENNDARGRYICVNRSVWMKDIVETLSNNGYSGRDLPWRVGLPSWVGRLPAYSVQLGQVGASLYAYDPASVRVSPYLGDKLVEHLNIRFRSVDSTVVESANDLLKWGLIKPWAEDHEALECGCCHNVFTFYRRKHHCRECGVIICNECSMSRAVVEGTEGRARLCDKCVKGSIPDLLELLKDDDPDKKRTAVVALESLMENPLNHDYVTRFGGILLLMDAIHHPDESISSHAAGALCALSCSVASTLQMVLEGAVLQMLEVEETISTWAICLQALRNIWKQINRQDFRRMLHAVARVSADANIGELRGNILLTFVHMMDAEEVPTLLSEGLLSVLYHMLQSTAEFPRCAAAHAIKHLVPAGYDPDVAIDVPPYLVDDHEELFLNSSLSDLQFLVKGHIAPINAHKVVLFFRNSYFKNMFGSATSQTAVIEVDNCSYEVFSILLRFLYTGKVDITADVAEELLRASSFYCVYELQKRTEAFLSGQICVENVVDLLTLSEECNADDLKKNCVPFLMRHIHEVVRLPAFEEHRVRSSEEVLKALTNMLGPEWETSYAKFKKSIGIKDTEDEEPAEAEKTDEEEEGLQPLMHQVNEIQEAPLSPQFLLTPVPPPSFNGNSSAFATESPRLHSVGENKSTEGFHFMKTFGNEDVLFRRSRNFSEDFSEGLSEGVC	KAG1711021.1	hypothetical protein DVH05_013739 [Phytophthora capsici]	substrate adaptor (ARIA) of CUL3-based E3 ubiquitin ligase complex	Repeat and btb poz domain containing protein	Cinnamoyl-CoA reductase 1	-	-	Y (0.955)	Non-effector
1400	g21309.t1	80.9213	0.781702	0.144453	5.41147	6.25091e-08	6.86005e-07	23084	23028	g21309.t1	MPSNPKKKMCKVYKVIVLGDSGVGKSTLLHRMADSDAPANDNTRKDYLSKVTIVEDAPAPVKVQLWDTAGQEKFGAARLPSSFFRHADAALVVYDVTDRKSFVGVLQWVLQLQAHRSTAAEDSAFSLILVGHKSEVSDTVRQVGEEEGRAVAKLMAASHFLECSSIDGTNIQACFDAVATTLVHASCKDLGQPANTAAKTKDLFTLLAPNSDVSSLNALLSPSLEIPLVFLLQNELLAVVQRRQHRRDAGVHRVVQSVKTRTHPGFVDAEQRLTGHLGENRVGRVLAKASERRHDAETRGVVVHTLGRVVVVRGAHEPRAVHVNDGDRRVIGLPVHVEVEQHRVRRHLGAERERHLALKVALEELGQRLGCVHERFLPLLLQHLDGELGVGRSALDLQLHVLVDGGIVLLELGGVLGLAHGEADGVQLLDVLFLHERSFDAVHLDLERSGRRHG	KAG3063425.1	hypothetical protein PI125_g24351 [Phytophthora idaei]		Ponab ras protein rab 11a	Ras-related protein RABA5e	-	-	Y (0.887)	Non-effector
1401	g816.t1	63.7302	0.780283	0.14839	5.25831	1.45384e-07	1.50117e-06	941	864	g816.t1	MASFDDLAFTGPPAADTVAGATTAAAELFCRDCNEVPQATTADRKRCLTCGCELERRQQAAAPGLTIPNAMFGGSETSVQELQTMVMRLLTQIGNDWNGGGDTGARRPASDDAVRNLGSFAADQASTIEVAVVVKGIKGEVIAVPGNFGPCESLKERNVVIAEPFDGAKPFQNANEMKDKIVVMERGGCTFARKVLRAQAAGAVAVIVIQTVDIWPYVMTDSTGESKDVMIPAFMMSAKVGKGFVEFVRTKRDEGVLAAIIVRKDARECVICQVEMSIGMKVTRMPCQHMFHTACLHQWLQIGSSCPICRVEIPAKRPTHTSSATSQNAQQRGDFAWSEWFS	KAG1690641.1	hypothetical protein DVH05_027905 [Phytophthora capsici]		Ring type domain containing protein		-	-	Y (0.728)	Non-effector
1402	g15435.t1	124.645	0.779276	0.118808	6.5591	5.41332e-11	8.78282e-10	16927	16866	g15435.t1	MSSRTLSHALRGGLSVNVRRQALATRGGHAHRPPPPPFARIKAPAQPLHEEAELVWNDGVAPETLIDFDAPHIPKYQALRHWLCGLGAFATLMGVVTLYNPGSWRQASKRGNHLPDLKWELGEVDEPEGEMDE	KAG1690557.1	hypothetical protein DVH05_028060 [Phytophthora capsici]	component (NDUFB8/ASHI) of NADH dehydrogenase beta subcomplex	NADH dehydrogenase ubiqui beta subcomplex subunit 8 mitochondrial		Y (0.54)	-	-	Cytoplasmic effector
1403	g12170.t1	108.639	0.777661	0.119014	6.53422	6.39415e-11	1.0289e-09	13494	13402	g12170.t1	MENAAYEFHQIQDEVKKITQEIPEKVLAGHSYHAADVHQWTTDISSQCLKDLKGVANGSAGFKYIVNCTILQKRNAGYHTNSSCFWDAERDGSVSIRWENATMTCVLTVYCVSLQ	KAG6961968.1	hypothetical protein JG687_00007405 [Phytophthora cactorum]		Dynein light chain tctex type		Y (0.755)	Y (0.611)	-	Cytoplasmic/apoplastic effector
1404	g9364.t1	912.143	0.777474	0.0833381	9.32916	1.06714e-20	3.84868e-19	10476	10373	g9364.t1	MDEIVESDPSDDDDEPPKISSAMASRKVNYAMQQKLSGWLAAHYQSILLPSFQTSEMLRRYTLEVATDATPAEDFITVQEMKIRSSTARAMLAYNRDVNAARNIIFLKNMGLLA	OWZ20714.1	Transposase [Phytophthora megakarya]		Orfb Zn ribbon domain containing protein		Y (0.793)	-	-	Cytoplasmic effector
1405	g23269.t1	1638.05	0.776436	0.206907	3.75259	0.000175015	0.000967575	25200	25111	g23269.t1	MDAPRDYMLAKVVNVLGRTGNTGNVTQVRVEFLQDDKRKIIRNVKGPVREGDILCLLEWEREARRLR	ETI50953.1	40S ribosomal protein S28 [Phytophthora parasitica P1569]	component (eS28) of small ribosomal-subunit (SSU) proteome	40s ribosomal protein s28 1		Y (0.766)	-	-	Cytoplasmic effector
1406	g5669.t1	69.0197	0.776403	0.183177	4.23854	2.24978e-05	0.00015343	6524	6406	g5669.t1	MLRRATILANRGLMVKTTLARDMSGVARPPVPPFSRDSAALKVRAAEDAWNSRDPQRVALAYSTDSVWRNRSEFINGRQEIEAFLTRKWAQETQYRLIKELFSFDGNRIAVRFAYEWLDVDQQQWYRAYGNENWVFDDQGYMAQRFAAINDVPIDEKDRRFHWPQGRRPDDHPGLSDLGL	KAG1696553.1	hypothetical protein DVH05_018246 [Phytophthora capsici]		50s ribosomal protein l21		Y (0.635)	-	-	Cytoplasmic effector
1407	g21024.t1	70.1206	0.775838	0.206649	3.75438	0.00017377	0.000961597	22806	22722	g21024.t1	MSDDEGKHKRWFPLESNPEVMNTYVEKMGFPTGQFSFCDVLSTEEWALAMVPSPVVAVIMLFPIKPHTEEADKQEAAIIEKEGQTVSSNVYYMRQTVAPGSYLDKFFNKTKTKTPEEIAQYLEEDDEVGEKTL	KAG1690397.1	hypothetical protein DVH05_028185 [Phytophthora capsici]		Ubiquitin carboxyl terminal hydrolase	Ubiquitin carboxyl-terminal hydrolase 3	Y (0.712)	-	-	Cytoplasmic effector
1408	g11033.t1	50.3696	0.775777	0.165848	4.67764	2.90199e-06	2.38044e-05	12234	12182	g11033.t1	MGVVFQSIDHHEAIQREASPELSPSDVMQPWGRKVQPTTTSTCVHYCRERRRTGLTKVCSELSVLTASLACISPLCVGYYRLALATCPLLSLQDSVDKSSGMSWLPETGKHHQLHLSAVKRADDRRHQPLKRCASAVITRRGVKRQRVADDQTAKLDVVDQSDKASVGSPRSLQYALPNLTSHDTLRVLHAMHSMPSELRHLNGSASRCHLRRRCKVRQVFGWRHLLCQEEEDEKSARRVVWKSAKALESMRMRPLARQIWRASTQVTNGLQDGEAGEVLYTVNSTARVVHSMKKHYGIHRRVRDQIWLECYLDDGQQIFVARKELRQFSEYRVPESSATECQGFLVRPVYSRRIKSRLAGCSLQCLRAVDARDCGVRSAPALKQRLIDDLPRATLQLEEDYLYDLVETPQVLLDSVFSS	KAG1695991.1	hypothetical protein DVH05_018978 [Phytophthora capsici]		Caltractin		-	-	Y (0.811)	Non-effector
1409	g20658.t1	180.067	0.775709	0.106095	7.31149	2.642e-13	5.36801e-12	22435	22328	g20658.t1	MNWTTRLAFAASLSLMAASVAAQSGSGSTVTCLVSQYLDTDTNECVDYENQGVKASTDFDATLDSGNTAWMLAASALVMIMTPGVAFFYAGLAGEDMASNTMMMSFVSMALVSIQFWAFGYSAAFGSHGVFGWAGYNNVREVPSATYGTGIPHILFAFFQTQFAMLTPALLSGGIVGRMKFGSYLLFIFLWTSLVYDPLANWMWSFKLDDSWEITAMGWEGKMGSLDFAGGTVIHISSGFGALAAALMVGKRYNHGDPVKPHNVPLVMIGATLLWFGWFGFNAGSAGAADGIAAVAAINTHLAPSAGFLTWVGLEFAMYKKFDPCGAASGAVAGLVAITPACGYVYPWASVIFGVIGAVTGFGAVHMKNHLRYDDTLDSFAIHGCAGVMGGLMTGLFATSEVNPNIEGGAFYGNGMQFVHQLVSQCVAAAYSFVVTIIILYVLKLTIGLRVDEDKEVNGIDVSYHGGLAYDYSAQDHTGPAVKAANPPSNDFASMMTPSITQESQKEPIMNV	KAG1705253.1	hypothetical protein DVH05_004185 [Phytophthora capsici]	ammonium transporter (AMT1) & ammonium transporter (AMT2/3)	Ammonium transporter member	Ammonium transporter 2 member 4	-	-	Y (0.954)	Non-effector
1410	g15581.t1	243.164	0.775247	0.126691	6.11922	9.40363e-10	1.31935e-08	17092	17031	g15581.t1	MQSFSSFHTRSAGVPGALAAEKSLTSFACPTAQRLRGQELRHLEDTILAAVVLRTLDLCTCCEVVCHHALVHPQPLLQLAETAVATILVGLRIFGRHVLYRIVEHTLHELGAPILVDLEAKVVRHHARLGAHGQRTGVQLRQEVLHDVKVLFVQRLQARQQLVFLGGQCLLHADQKVAYVLGNLHPCSLCSSSS						-	-	Y (0.669)	Non-effector
1411	g84.t1	220.697	0.774895	0.0874481	8.8612	7.91593e-19	2.52908e-17	92	92	g84.t1	MVKVAMPAKIAIAACLYVAAASAETVNFINKCSYDIELYHSQSGSAATQVATIATGASHTEDVSGPAHMYRHSADNSATLLEMACDGNIWYDLSIIPPLPGWCSSYEDCKKGGKTGFNVPISVTPKSNIGKGSCAALACAADDKQACSDAYQFPKDDTKTHNCPVGTEYDVTFCYADGGDATQSQSQNQNQDNSYEQSAPASTTATPATTAPATEERGATQQSPLQGVVQSYANLGKVKAKYEYKGQNAGNVAGSYNRVTDLNTCAKESVSVQSPVGPMSEPVSMIFRGPCEIENIAVYSDEGGNGSWSRVSSYSRQDGTVDNLTFMNNKNVDYTGKGQHGPQGYASADGKSKADEPTVFAGELCEATDPSKIGAGPGISTGAEINIMTGEKCDDQCLGYHGDNDYKGWNGGKKAFVTEVKMPQGATPNQPAIWMLNAQVLHSNQYGCNCRGMGSVGGCGELDIAEVIETNNARDKVTTHYYFYDGSILSPAGDNFAPRSYDSTTVYVTLIDDSSDGLVKIVELESFDFTQTELGSLYQQLVEC	KAG1704894.1	Apoplastic effector DVH05_004922 [Phytophthora capsici]		Apple domain containing protein		-	Y (0.722)	-	Apoplastic effector
1412	g10912.t1	45.4567	0.77449	0.179822	4.30698	1.65502e-05	0.000115871	12117	12058	g10912.t1	MALLWSVMQLVVWVSAQALALALHLAPTAAVLAALTAVVLMSAMTTQALEHGVLASMHRSKWHKESQYEDLRRDFYRGYWLLTLLYVVSSVLWIYFTERGGARVVYGAIFCVLWWGVQLGMVVALTPFDEMLTKIKVMVKW	POM67760.1	Hypothetical protein PHPALM_16178 [Phytophthora palmivora var. palmivora]				-	-	Y (0.665)	Non-effector
1413	g23491.t1	53.8198	0.769024	0.168509	4.56369	5.02619e-06	3.93439e-05	25444	25362	g23491.t1	MDFLLASAATSGACVVSNPMEVIKTRMQLQGELAHNVTRGAAPVVQYRNFAHAFYTIGRTEGLRGIQRGLGPGISYQIFMNGPRLGLFEPLQKVFGATDPTSYSFPVRNVCAAATSGMIGAFIGSPFFLVKARIQAASSAGKINAQYAYNGMMDGFRQIVKADGLTGLYRGATASIPRVAIGSGTQLATYTQAKTLVIAAGFEDGVQVHLGSSFLTGLVVTTAMNPMDVVSTRIYSQKVVNGKGTLYSGVMDCMMKTMKSEGIRGFYKGWTAHYMRLGPHTIFTFLFWEEAKKIAAELGY	KAG1688537.1	hypothetical protein DVH05_003627 [Phytophthora capsici]	solute transporter (MTCC)	Mitochondrial Carrier family protein	Mitochondrial uncoupling protein 1	-	-	Y (0.939)	Non-effector
1414	g1595.t1	311.479	0.767171	0.137796	5.56745	2.58489e-08	2.99718e-07	1811	1718	g1595.t1	MSVQVLSKKLASSAVAPTLARAMSTENYSATQAALGRPISPHVEIYKFPISAVSSVANRFSAMGMSAAFVGGSALGFVGADVPALIYMAQDAIPFFAPVSKALVAFPVSYHVLCAARHSLWTYKPELINNTDGPSSSYAIFAAASVITLGAAAYTIKPEKKKTEDGQ	KAG1701068.1	hypothetical protein DVH05_028574 [Phytophthora capsici]		Succinate dehydrogenase cytochrome subunit		-	-	Y (0.736)	Non-effector
1415	g23652.t1	43.2689	0.766868	0.179088	4.28208	1.85151e-05	0.000128708	25610	25535	g23652.t1	MSKLRVLCLHGYRQDALKLRGRIAALRRTFKSSVEFVCLDAPFEVPYEPTSEEHASNGKTGENVKQLKWCDFTRDEKSGQYLLTRVEEAIEYVANFVKKDGPFDGIFGFSQGGSMASMILQRQVNTVESPFAFRFAFFVSAGAVGDPKYMSDVKVDIPSLHIIGETDAVVDNERSLTLKDLFVNPKVLMHPGGHYIPTNKEPKDAFRAFFKELREADEEQ	KAG1688860.1	hypothetical protein DVH05_003035 [Phytophthora capsici]		Fsh domain containing protein	Rhodanese-like domain-containing protein 6	-	-	Y (0.512)	Non-effector
1416	g15368.t1	221.184	0.764643	0.0896798	8.52637	1.51012e-17	4.40934e-16	16875	16795	g15368.t1	MAKWTFSLLALCLTALALAVQAGKGPKITDQVYFDVSIDGKPAGRIIMGLYGKTVPKTVENFRALCTGEKGVGNSGKPLHYKDSIFHRIIPNFMIQGGDFTNFNGMGGESIYGQKFPDENFKLKHAGKGTLSMANSGANTNGSQFFICTVKTSWLDGRHVVFGRVVQGMDVLDAVEAVGSPSGTPSKKVVITESGELAADAFVEEE	KAG1706068.1	hypothetical protein DVH05_002630 [Phytophthora capsici]	peptidyl-prolyl cis-trans isomerase (ROC7) & EC_5.2 cis-trans-isomerase	Of peptidyl prolyl cis trans isomerase	Peptidyl-prolyl cis-trans isomerase CYP19-4	-	Y (0.58)	-	Apoplastic effector
1417	g20285.t1	55.9391	0.763945	0.164445	4.64559	3.39103e-06	2.73203e-05	21944	21933	g20285.t1	MGRRSASPRRSRSRSPRRSRPRSRSGSRGRGQSPPKRSRGDRRARSRSRSRDRRRDRSRPRGDRGDRGNRDRRGRSRSADRARGRGRREPISLLVRNLSPETTADELRHAFSRRVGDILDVYIPKEFSTNHPRGFAFIEFADAEVGRDVKFKMDRKQLGGREIAVLFAKQSRKSPHEMRRILDVPGEGSPRRRSKSRSRSRSGSPKKRSASPDKKRSPSPRASPSPRRDSPSPKQEEASADRSPSAEGDKDNETMSERYSTCYGAETKNNVWHVVVEYFRLFRHGFLTPTNVSISPVVPQFKDQEYFLRTVLAPDVDLGELSGVDAHVEQWRRYSAYFSSLQLHLKRVEEQPMGVLLVTASLSPTITETTLRSLFPHLLTSTSSENLLLCTRLLGQRLECQYSISFQWEDLTKRVTRLECKMDWITPLLRVLGNIQDVARCLENALITPFNLIGELQPGSE	KAG1690070.1	hypothetical protein DVH05_028408 [Phytophthora capsici]		Serine arginine rich splicing factor	Serine/arginine-rich SC35-like splicing factor SCL28	Y (0.528)	-	-	Cytoplasmic effector
1418	g19705.t1	41.3003	0.763255	0.190592	4.00466	6.21063e-05	0.0003854	21346	21300	g19705.t1	MQRLPPRLLVALLLVIVVRECVSRSIPVYDAKGLFVDRLTQEDRARLHDCPCRSSDELNSASLCLPIDFAGQKPRKEVFAFSVATDDRWKHYDWDQLTTVAWNEDKELLCHAHSKGVKVVVKHNFDVMDQLCNATARQEWIETTYSKIVENYADGVNIDTETPMHGATSQCLASLVRELRQKLEQHALTQSAQITFDVPWAPRGVDGRYYPWRELAASTDFLFVMSYDMRSQVYDACVAGANSPLALVKQGLQEFLLGYGIAPEKLVLGVPWYGYRYPCVDQQATWCQMRPVPFFGAPCSDAAGGQIDYGDVRRLVKGHGLHEQWDPMTLSPFVWYSPPEGGRSQIWFDNSHSLRLKYALVRELGLRGVGMWNADTLDYTAVNDTKAMWSSLAAAFNVQTR	KAG1689417.1	hypothetical protein DVH05_002218 [Phytophthora capsici]	EC_3.2 glycosylase	GH domain containing protein		-	-	Y (0.955)	Non-effector
1419	g10044.t1	51.5363	0.76231	0.168684	4.51917	6.20835e-06	4.76667e-05	11167	11117	g10044.t1	MQFRAGRGRLAQSDGLANLNKLRRELLAILRVDDRIDLRAHDTHVVAIQVAVLVQLETDGQRGLTTNARHDAIELLLLDDLQHRLSAHRHEVHPWTSAPWRCSGSPAQRARLLRTEP	KAJ8538981.1	hypothetical protein ON010_g12890 [Phytophthora cinnamomi]				Y (0.78)	-	-	Cytoplasmic effector
1420	g19769.t1	70.7707	0.759531	0.175724	4.3223	1.54413e-05	0.000108668	21415	21369	g19769.t1	MSCVQTPELTDVMLGYFYKTCVFTIPDNPEKHASQTIAEYKVSVGFQKAVGESSDPDGLEHVTEYTRRMTMISAVLAAVRQTTPWDGSPSPPGLELGDCWTWLARLINEPPHLMTGALTLTILEVAGFELLRNYKKQFHKMLVLIARDVCPRLSKNAKTGAANAAGQLEMFVNQYHANRCTLNEPDGRKLEETKISTADEERTDRDDYGGGGGYRGGRGGGRGGRGGGRGGGRRLVFVCRLATLLVLLLAERRHHCAVPGLLVVVPERRHRLELRVEADASLAVEVQVAADRCAGASEGEHGQRNGNRHVNAHLADINLVLEFASGSTRRREDRRTVAVRVPVDELNRFLQRIHRCADQHRGEDFFHIRRVVNADVVQHGGTHKVSVGVLGDLDVTTVEEQLCTIVNSLLDQTLSTLLRRDGNERADISTGLQATVHLHLLRSLHNVVHPLLRLSDKNND	KAG1699270.1	hypothetical protein DVH05_014187 [Phytophthora capsici]	regulatory protein (GLE1) of LOS4 helicase	Nucleoporin gle		-	-	Y (0.886)	Non-effector
1421	g20835.t1	70.1712	0.758142	0.163911	4.62534	3.73984e-06	2.98849e-05	22612	22512	g20835.t1	MPEKRVIDREKHCPFLLRVFFSRGAHNRADAFETLDDKPIANELHIYTWPDATLREIADLVQDSNPDAQKPDMRLSICVVSETRDGRVLIRKVGSVNCSHRRCTVDTKTLASVRFHPGDMIDIALVD	KAG1684752.1	hypothetical protein DVH05_010578 [Phytophthora capsici]	associated component (SAP18) of histone deacetylase machineries	Histone deacetylase complex subunit sap	Histone deacetylase complex subunit SAP18	Y (0.79)	-	-	Cytoplasmic effector
1422	g5324.t1	35.6952	0.75783	0.201588	3.75931	0.000170385	0.000946131	6074	6025	g5324.t1	MISHQNPSSFASTWPTQFQAGAMSDIYPQPQTAEVRLRVPLDYGTSLAEPSGRWDYVIVFPNPPKRVIEVSDERDTIIKRLRAAGLRLRLFHSVGKELVFCKIRAPEELMRREAEVLKMHLQLDPTELRRASFNGIPEYGIAPFPIRDVKQTYRYSPFDYIFAPYFQARDLQHFYSKKGPNGSLFSSTDRIGLIEHIITNHQTGAGQDIDRLIYEEIIVETYPLHEEEEKMNLKEHWIVWNMSPMNQPFDRICQYFGVKVALYFLYLGHYTKWLLYPTLVGIVTGIVSYSIPHDDYNTVFAYISPLFGAFMTIWMTIYLENWKRLNSRETLRWGTAHYSETVNLRPQFYGERIPSPINGKSTRYFPPREKLKRVAYSWVVISFLILIVFVIVSSIFMLTYDLTKGNDSDKLVLDDYKYGSIVSSVANVVQITIMTKIYNYVSIVLVDQENHRTDMEYENSLIVKTVIFQFVNNYAGLFYVAFLKEGFEGCDISCMHELEYMLAIVFCSRLFVGNITEVAIPRLFVYMSKYRLLGHLDDYKKSDAERELFMAQYDWHGTFDDYTEMALQFGFTTMFVVAFPFAPLLSYVNNYFEIRLDAYRLVFESRRPRPRNVRSMGYWYLVLQAFAAISVCTNGAVVIFTGDFFNDLETSTRVWMFSVFIGGMFLFKYFLEVCVDDVPEDVTVQKYRQEFLISKCLYHMPDDDVNCPIGDECCDDPENMLTIDDEDSS	KAG1707318.1	hypothetical protein DVH05_026510 [Phytophthora capsici]		Anoctamin protein	Anoctamin-like protein Os01g0706700	-	-	Y (0.99)	Non-effector
1423	g15561.t1	52.1262	0.756769	0.20088	3.76727	0.000165044	0.000920238	17071	17010	g15561.t1	MAADRFNINRQWEHLQAKYVGTGHADTTKFEWAVNQHRDTLASHLGHSDMLAYFAVAENESMGRVRYNMLEKMLQPCGPPPQKEEE	RAW35598.1	hypothetical protein PC110_g8114 [Phytophthora cactorum]	component (SF3B5) of splicing factor 3B complex	Splicing factor subunit	Uncharacterized protein At4g14342	Y (0.923)	-	-	Cytoplasmic effector
1424	g23683.t1	86.2898	0.755198	0.179066	4.21742	2.47113e-05	0.000166785	25644	25569	g23683.t1	MQSTFVILGLATLASAAQATPLIIQNQCSESIALYDNSATEDIASGGSSSRTLSSGFSGMFRKGASAQATLAEFSITGGYTWYDISIIPTGSSGPGNCASLAECKQVTGGTGFNTPIQIAPSGCTAITCLEDGCADAYQYPSDDAKTHSCVDTASVTLTFCPGGSSSTSTTTAATTSAPTTAAPTSAPITQAPATEAPTRAPVTEVPTTAPVTEAPTNAPVTEAPTAVPATEAPTTAPATEAPATEAPATESPATEAPATEAPATEAPATAAPVTKAPTTAPITAAPVTTAPATEAPVTEAPATAAPTPEPTTQLPTQALTESPTTQGPAQAPTNAPVFVFTIPSEAPATDAPSTTPTVVPVPASSSSWDGSESSSSSSSSFQGSSSGNTITFPPKDNVTEQAAAATTSSTKTTANTPSSANSNGQIATTEKASSSGTPVGTIVAATVGAVAVVGAVLAIIVARRKNQQLDASAPKDDLEWLDQYSGVATPVTRIPTM	ETL27524.1	hypothetical protein L916_18933 [Phytophthora parasitica]		Carbohydrate binding protein		-	-	Y (0.887)	Non-effector
1425	g22411.t1	1736.89	0.754786	0.0546967	13.7995	2.56705e-43	3.03842e-41	24246	24196	g22411.t1	MAPAAPKVLVPESILKKRRTLEQVKAKRTAKAAADKVHRKKVRQIAFKSAEKYVKEYRQLEKQSVILRRQAKSTGNFYVPAEAKFAFVIRIRGIIGVSPKVRKILQLLRLRQIQNGVFVKLNKATINMLRLVEPFVTYGYPNLKVTRELIYKRGFGKVRGQRIPLTDNSVIEKSLGHVGIICIEDLIHEVFTVGEHFKQAANFLWPFQLSSPNGGYTKKLLHFAEGGDAGNRGAEINKFIKQCL	KAE8895450.1	60S ribosomal protein [Phytophthora fragariae]	component (uL30) of large ribosomal-subunit (LSU) proteome	60s ribosomal protein l7 1	60S ribosomal protein L7-2	Y (0.568)	-	-	Cytoplasmic effector
1426	g14970.t1	288.552	0.752287	0.0884914	8.50125	1.87566e-17	5.44065e-16	16376	16356	g14970.t1	MPRQLLATRFIAIPEDVKVVLDGRKVTVSGKRGSLSRDFRHLTLDMRRVNKEQLRVDLWFGNRKQLACVRTVCSLIENMITGVRVGYLYKMRFVYAHFPINVTFENNVVEIRNFLGEKRVRRVALSEGVEYVRTGDVKDQIELSGIDLQKVSQDAANITQACLVRRKDIRKFLDGIYVSEKSNIEIEED	KAG1703221.1	hypothetical protein DVH05_008132 [Phytophthora capsici]	component (uL6) of large ribosomal-subunit (LSU) proteome	60s ribosomal protein l9 1	60S ribosomal protein L9-2	Y (0.683)	-	-	Cytoplasmic effector
1427	g7891.t1	50.536	0.751582	0.171992	4.36987	1.24321e-05	8.91632e-05	8802	8769	g7891.t1	MQPRVTSALVAAAFVGGFTPEITASDFTLGPFALTVDVDGNSVAIVNSAGDHVWKSASDRAFISASTGLTTITQASGNFQLDSNEVGTPCQSAVISSTTSSSSDRAEITGSFADASCSGWTWTLSFALDASYDPSDDSQPLKFNASVVGDGVNNVYLAYESPHDEAFFGLGEQTGIGDLRGWRVPVWTREGGVGRGEEPVTTYLNENASISGAFAGGSLLTTYTGVGSLATSLGRWFVLDGTKYALIDLASNATSAFEDTAAGYLAGNITEGDYVTGSTTTLEIMYESSVLSGWLGRAAKGNPLLEATNALTKVTGRQPKLPDWSHDGAILGIQGGQEFVEEVVQEALSANMPLVSVWLQDWSGTRLQTGAYGISLHRLWWNWEPDTTLYPTWAEWVPHLQSTYGVRTMSYINTFLANVSSKSTGYNTSFYEIAAGEGRFVANATAGDGSAWTITSGPGIDAGLLDLSNHSTIDWFKALVKKQYYSVPISGMMQDFGEYLSVDASVSLSSGTVDPRVFHNDYPTVWAALLRDVVTELSLENDTIGFHRSAGTFSAKHTNLFWVGDQNIDESRDDGMRAVISSALHVGASGFAQTHSDIGGYTNTLATVGNITRNAALLGRWGELGAFSGTAFRTHEGNIPQVNVQAYTNETTRAYHAYNARLFRSLKPYRLALLKEYQTSGWPLVRHPIVYSPNDSVARAVIDETFWLGEALYVAPVYDLTASSVEVYLPPLQLDSQGASVNATAFTYKHLWTGDEYAPGQTVTVDAPWGKPGVFVRWPVIEKEGLQLQQLWEFVVAENTTQLVA	KAG1712325.1	hypothetical protein DVH05_000072 [Phytophthora capsici]		Alpha glucosidase		-	-	Y (0.987)	Non-effector
1428	g5528.t1	2974.36	0.75043	0.199093	3.76924	0.000163746	0.000913871	6292	6250	g5528.t1	MATKRGRGGASGNKFRMTLGLPVGAVMNCADNSGAKNLYIIAVCGIKGRLNRLPAAGVGDMVLATVKKGKPDLRKKVMPAVVIRQRKAWRRKDGVFLYFEDNAGVIVNPKGEMKGSAITGPVGKECADLWPRIASNAGSIV	ETI56118.1	60S ribosomal protein L23 [Phytophthora parasitica P1569]	component (uL14) of large ribosomal-subunit (LSU) proteome	60s ribosomal protein l23	60S ribosomal protein L23	Y (0.809)	-	-	Cytoplasmic effector
1429	g13820.t1	45.2947	0.748281	0.1792	4.17569	2.9709e-05	0.000196677	15235	15201	g13820.t1	MEIPAPLLNGSITYLVLTLLTCFAGIGMGITGKMSRENSSVFTLLAFMTGICLWMFCCVCVAQQIHYPTAYSSVDNGLNRFSRSIREIGERPARIRNNFRIRRSTQHCKQRHHRSCIQYQISALWRVAGDVSQRPHRLFTDVFIRRKQQRAQQFNGTTFDHHLSVFRRAGRDVHCLYHRDHASSLVETLFTAVLADLDGRVFASPPSFVRVDALLEAAHAVGDARRGGDARGHAGAVVDWTGDGACARGSDVLLIRVIVECHALETPQIVSYQL	KAG1691417.1	hypothetical protein DVH05_026908 [Phytophthora capsici]				-	-	Y (0.797)	Non-effector
1430	g2096.t1	42.0917	0.746248	0.194965	3.82761	0.000129395	0.000741877	2303	2254	g2096.t1	MEKLKDLEDTLASNMTVISKKDEQAAVDREIIGFLDAKTQEYEVALKEYAHQNNGLRLEIAQLQEDHTSKTTIIEDMVELLTDEKKELEAQVRSQRKILVREVKVLRAQNQQLVIEKDHYFTQLKQLKRALQHLDELS	KAG1700974.1	hypothetical protein DVH05_011218 [Phytophthora capsici]		F box domain containing protein		Y (0.836)	-	-	Cytoplasmic effector
1431	g12294.t1	128.204	0.745097	0.107909	6.90489	5.02434e-12	9.03255e-11	12735	13540	g12294.t1	MATNEKAEKMFPNHKGHPEHEIELKSSWMLISKTHLYLGAVLLFLVGMLSGGGYFYRTSLNLAESLGATAVAQPSNGHATVLVTGGLGFIGSHVVEDLIANDFNVVVYDDMSNGKNFNKDVSAVLVKDITVVNDFSYIVHKIDYVVHLAAAISVEESTRLPEKYERINVEGSRKVLDWAVKNGVKRVVAASSGATYGIPKVEDLPLREESATGGICAYATTKFDMEHLMAQFHEQFGLKSTALRFFNVYGPRQDPHSSYSGVVSWFMEQAKINGTLKVTGDGDQYRDFVYVKDVARAIRTAMLLKDDDFDVFNVCTGVKTSINDVAVAVKAKFGSSADITHVAYRQGDVKESVCSPVKAATKLGFTASYDFPTGIGETRDWFMTL	XP_009518928.1	putative dehydratase [Phytophthora sojae]		Mycs2 udp glucose 4 epimerase	UDP-arabinose 4-epimerase 1	-	-	Y (0.879)	Non-effector
1432	g6531.t1	140.7	0.742348	0.167636	4.42833	9.49659e-06	7.02525e-05	7411	7320	g6531.t1	MATETTWSKEEVIKAFEDAGNLKFLEHINLSNTDKCSEASPAYIFYMRGLQCSRDPRLAYHFWANFAGRHQFHLFTGQPKSECINAAIYLYVPDLDAIEKSLEAVAEELKDTKFAFERINRGAETTVDYPQEQWHAIFDISKYDHLKVNDPYGNELRLSVTPRNYNSINLSLGKTLPVTNDVEGVAQGFPFLLYPCRPGIAQGISRFFEHYLGAKTVVTKKEGNAELYRTAVFCGPLQTIVFDEQESQKDSKGEYDGHHVCIHIDRFKEFYDKANNESMQWNNVLFFDRCDTWFEANRDQQYRILHLIDPVDKKFLMSFEMEIRSAQHFRYLIHRSDVSEEEEAANEVLRKKNL	KAG1697025.1	hypothetical protein DVH05_017412 [Phytophthora capsici]				Y (0.557)	-	-	Cytoplasmic effector
1433	g7755.t1	39.8255	0.739803	0.186572	3.96524	7.33215e-05	0.000444822	8654	8621	g7755.t1	MTGTAQVTSASKTAFFRGIQPTPVGSPGATARKILQTRRASAPAKLQDNNQPDLLPEEAQELKNLLLSTPSHQQHSRFSFLKLRRVVVPPVQIPPELDTPNAISNIVAGSKIPMTKAMFMRRRSRMMRRVPGRIDERVAW	KAG1687405.1	hypothetical protein DVH05_005202 [Phytophthora capsici]				Y (0.656)	-	-	Cytoplasmic effector
1434	g12022.t1	83.4533	0.738154	0.187539	3.936	8.28521e-05	0.000496831	13255	13236	g12022.t1	MLLPGGPRRSVIGSEEFAKSERSSFFGRQLARLLRRSSAVSVASEQPSHGPVQSSRGGSASATSLRRTSGRTETAAIGAVDPEIAFNMHKSRGFAVCTRNGARLGNEDRFRAIDNLDLYGRGLLEVAPRPVSSFFGDLLKQRVLENFVVEGRAPALKVRNLLKHGRVGEDTQFFGVYDGHGGARASSLLALLFPVYILAAPEYKSDLAAACHSASMAINEEILKREKDGHCEGGATAVTLLIRGNKFVLSNTGDCRAIMVAKRDKVAQVTQLTTDHKASNEQEKQRIEENGGMVLYVKGVARVNGRLAVARAFGDAELSQLVIADPEVTVHELHREDEYVVMASDGLWDVLTNEQVASYIRNNPWLNVQEIANMLADRAVELGTLDNVTVMVVDVRGRVS	KAG1684879.1	hypothetical protein DVH05_010197 [Phytophthora capsici]		Ppm type phosphatase domain containing protein	Probable protein phosphatase 2C 59	-	-	Y (0.847)	Non-effector
1435	g18321.t1	62.0191	0.737585	0.181381	4.06649	4.77258e-05	0.000302441	20037	19983	g18321.t1	MSSFFPETIAPEVPLTKDLETLLEFLTHQKPALVVGNREFNELAQLSEKELDAKIRELENWNFRLNLDEAKEMQDSINIGIVEK	KAG1711997.1	hypothetical protein DVH05_009237 [Phytophthora capsici]		Aste57867 24221 protein		Y (0.84)	-	-	Cytoplasmic effector
1436	g14381.t1	91.8261	0.737545	0.137104	5.37944	7.47178e-08	8.09909e-07	15715	15715	g14381.t1	MESFFAGQPSVTLTSANVRLQVASDVTKMETESADATLSTNVTFNPPSYEEALGIFALVAVLMAMMMGVMVQKKRNDQRCRERYERANRAAQIRRVSIRMSQYDQDENEDIEGEEDSLL	KAG1700182.1	hypothetical protein DVH05_011989 [Phytophthora capsici]				Y (0.79)	-	-	Cytoplasmic effector
1437	g602.t1	181.542	0.737259	0.179775	4.101	4.11374e-05	0.000263767	728	631	g602.t1	MASMWSSFTYVLLPPAVVLLLLMTIPFPGLMLNRGIVKFGDFVFNIRIGTLSIFSVITFVSFVVLVAQTYDLQKRYSAPQDAHIEAHYSADLQKKATRWRSERNWWISALTFTIYWMLLRFHAMKKKLLKAQRHED	KAG1697765.1	hypothetical protein DVH05_015722 [Phytophthora capsici]		Bap domain containing protein		-	-	Y (0.674)	Non-effector
1438	g4013.t1	78.2494	0.736874	0.161486	4.56307	5.04117e-06	3.94437e-05	4719	4622	g4013.t1	MDYHLFKTGIKPMWEDQANRRGGKWMVRLRKGIASRYWEDLDSLDQVLAIIGEQFDVGNEICGAVISIRYNEDIISLWNRNADNNEACYRIRDTMRKVLNLPQFVALEYKRHDMSLNDNSSFRNTTLWRSDKNEGGNRDERPSGGERASSGSRYSRGDKSSGHQRSAWGREGKRSFYKSDSNDGHHRNSRSNDDKGDGDQ	KAG1700332.1	hypothetical protein DVH05_012133 [Phytophthora capsici]		Eukaryotic translation initiation factor 4e 1	Eukaryotic translation initiation factor NCBP	Y (0.711)	-	-	Cytoplasmic effector
1439	g12021.t1	95.4551	0.734738	0.146835	5.00382	5.6204e-07	5.25564e-06	13254	13235	g12021.t1	MPKFELFSYWQSSCSWRVRIALAWKGIKYDYHPVDLRVAGGGQQKQDAFRKLNPNQCVPALLVDGYTMAQSGAILEYLEEAYPEKPLLPSDLLERAQVRNLCGIIGCDTQPAQSMGLSSKVADLQSPASSEERQALVVAWNKLWIKRGLQAFEGELTRCAGRYCVGDEVTLADVYLLPQVNNARICNVIMDKYPTISRVVGDLEQLPAFVSSRPDQQPDALQ	KAG1684878.1	hypothetical protein DVH05_010196 [Phytophthora capsici]	maleylacetoacetate isomerase (MAAI) & class zeta glutathione S-transferase	Maleylacetoacetate isomerase	Glutathione S-transferase Z2	-	-	Y (0.584)	Non-effector
1440	g10012.t1	229.246	0.734193	0.0859684	8.54026	1.3392e-17	3.93637e-16	11135	11085	g10012.t1	MDGPAGTEKIMYTTATGAFFGAAIGSVESVWAIPKLGAKLPKLSNQLKHLGTRSLVFAAVGCIFSTGEYVSASIRQKEDPVNAGVGGALVGVVPGIVKQSMRVGVGAGVAAGAAMAAASFWQSSQDTAFEKYAATRHADRA	KAG1709359.1	hypothetical protein DVH05_020014 [Phytophthora capsici]		Complex i b14 7		-	-	Y (0.772)	Non-effector
1441	g2647.t1	47.055	0.729561	0.171648	4.25032	2.13463e-05	0.000146598	3236	3236	g2647.t1	MEKETTGCTVGWSLARHFRSQVAAHRRAGATQTTERSSGAIMLSTMVATTVSKESMLATAAATLISGCVLLAARGIVGSRTAAAKRIIAGDSELNEFVAGALQPMLDKYTPTWWTNGHIQCFLTFLVPQSPVKYKRDVLTFKDGGQASLDWALEASVAMAKPLADDAPITIIMHGLVGCSENMRSLCAEALAHGYRPVVFNKRGHGGMKLSTPKLQAFGCVQDLEEAIAHVEKTFPDSELYGIGCSAGAGLLCSYLCELGDNSHLRAGVLISPGYNAFDLFCRGKINPVYNFLMTFTLKSFLLRHKNELEDVVDVAGALKATSISEFDRHVYMKMHGYETLESYWKVNNPMRDVDNLTMPLLCINALDDPVCTKETIPYDEFRRKPKAMLLTTGEGSHCAFFEGNFQLKSWCNGAAMTYLDRLRKFNGTSDNESVLEVGLDAPTAAATA	KAG1706041.1	hypothetical protein DVH05_002603 [Phytophthora capsici]		Hydrolase 4 domain containing protein	Embryogenesis-associated protein EMB8	-	-	Y (0.913)	Non-effector
1442	g12730.t1	1491.4	0.728628	0.181081	4.02377	5.72738e-05	0.000357884	13376	14023	g12730.t1	MQNCCYNCHTRHTEATTHTTHVQNVQDRESPVSVCAWLGRLHLEATRFPAATGTLKLAAIAADVRLDVVVRVHRLEGRLVAEVGVHATGLAGTAEQHRVGALGGTQGQLVEAQALTASLDDASTGRLGEVQGNNRELGGVQETDVVRDRAHHDGDLALVLLHEASNLAQGQRSLVGITLVETTQHDVVELGVRATSQEAVQAHQKVQVHIVRLGIRAVLLADDLATSDKINTLISHSTRGKPYAPEDSELAIAAAELRAARSHSRDVDRPSTRRVLLARIGASLKSIAKGNVPYC	KAJ8578637.1	hypothetical protein ON010_g567 [Phytophthora cinnamomi]				-	-	Y (0.759)	Non-effector
1443	g8159.t1	109.788	0.728537	0.159418	4.56998	4.87759e-06	3.82487e-05	9078	9061	g8159.t1	MTTALIPIADGSEEIEAITLADVLVRGGVQVTLATVGNKPNNIVTMSRGVKVQGDVAIEACTGKCFDLIVIPGGMPGAEHLRDSKEVTALLQQQKDDGKLYGAICAAPAVVLHSHGLLAPGAATSYPSFEPKMTDVNYKHENVVVNGKCVTSQGPGTAMAMGVKLVELLCGHEKAQSVAQGLLNTPMP	KAG1699515.1	hypothetical protein DVH05_012927 [Phytophthora capsici]		Dj 1 pfpi domain containing protein	Protein DJ-1 homolog B	-	-	Y (0.59)	Non-effector
1444	g17176.t1	285.388	0.724892	0.107099	6.76845	1.30169e-11	2.24242e-10	16728	18753	g17176.t1	MMNRAKLLQRAAKHSSAASALGLDHQNGRPSSNVDACLYDLFVLLQVGAGALLGGSVLTGVTAFSSDQIEALHYGFDHQGPLSSFDYASVRRGYQVYREVCASCHSLDRICFRNLIGVTHTEEELKAIAADIDVEDGPNDEGEMFDRPGKLSDPLPRPYPNDEAAAAANNGAIPPDLSLMVKSRHAGADYLFALLTGYVDPPEGMELLPGLYYNPYFGGGAIAMERQLQDGQIEYEDGTPCTTSQMAKDVSVFLAWAAEPEHDVRKKQGMQVTIALLALCALTGYYKRLKWAPLKTRKITYTK	KAF1777992.1	Cytochrome c1, transmembrane anchor, C-terminal [Phytophthora cactorum]	apocytochrome c1 component of cytochrome c reductase complex	Cytochrome c1 1 heme protein mitochondrial	Cytochrome c1-2, heme protein, mitochondrial (Fragment)	-	-	Y (0.795)	Non-effector
1445	g17324.t1	44.4894	0.722604	0.189372	3.81579	0.000135748	0.000772277	18916	18910	g17324.t1	MSFSKLLTRFDPSTYIFACLATHDVQQLHLEHQVSIRRNNATGASLAIALDRRDVERGLHALAHTHNALIPATDDLSDADLELERLAAVAGRVEDLAVLSQLARVVHDHGVTTAGERRVVALFNHLGKDETLILVHVRVQLVVHKIQRHRQRLTSVRVGQVNVHSVVRELHNASTFTASKLQHLANSKHLPLLLGQVHLLERDSEDLLVGTESASRLDFQCLGLACLHALHGVLHTRENLATAHNKLKRGAFLRLGQRLSSGQFAFHVEGDAVAHSHHSASGL	KAJ8566515.1	hypothetical protein ON010_g6611 [Phytophthora cinnamomi]				-	-	Y (0.589)	Non-effector
1446	g4319.t1	52.8201	0.72159	0.162513	4.44021	8.98716e-06	6.68202e-05	5034	4957	g4319.t1	MLPPNSPTNAAIALSDVRCNVVATRKVAGHTDYAIRVQTDRYGGEDLVYRRFSAFLQLQQLARRHFQDHAVCCGGDKSCLLASCLERVFEATEFPVMQGRFLGKNSKSVVRERVLFLNAFLLELEEALCKCPPVVMARCEKQGCKITKLLKSFYGCLDVSGKDSM	KAG1705437.1	hypothetical protein DVH05_004367 [Phytophthora capsici]		PX domain containing protein		Y (0.767)	-	-	Cytoplasmic effector
1447	g14887.t1	1203.44	0.719826	0.0919066	7.83214	4.79623e-15	1.13844e-13	16286	16266	g14887.t1	MDAERRVNVQLQRGTSHEMSREARFSEPRWPHPDRTIEGKGPISSGIARLVGPGRRFWLSLPSRRQQYGTAPKLPRKANMGIVKNGKVVVLLNGRFAGRKAIVVKTYDEGRGDRKFGHAIVAGIDRYPRKVTRSMGKNKLKKRSKVKPFVKYVNYNHIMPTRYVADIDLKKVLDDEVLANPETRVESRKTIKKVFEERYLNQAACKSEKKAAGVSFFFKKLRF	KAF1783757.1	Ribosomal protein L2 domain 2 [Phytophthora cactorum]	component (eL27) of large ribosomal-subunit (LSU) proteome	60s ribosomal protein l27 1	60S ribosomal protein L27	Y (0.668)	-	-	Cytoplasmic effector
1448	g9832.t1	120.697	0.719401	0.179388	4.01031	6.06378e-05	0.000377404	10962	10895	g9832.t1	MKPVRRERLLIVGNNRKTPPCLETPVQGPRIIVTIKCRSSNLRRRDGLLGARRQTQLGLALVLVVGHDDGVVARSTGERTTVTDLGLDVAHNGTFRQGREGQGVADSQSGLGARVDEHTRVHAFSSDQKLVVQLEAVRVTVGDPGQRGTTAGVVDDLLDDTLDVASALHEVQGAEGGGALTQMRVRLEDGASTLTLTTDNTTHTCSSFSTGKCQNGRQ	KAJ8540583.1	hypothetical protein ON010_g12645 [Phytophthora cinnamomi]				Y (0.61)	-	-	Cytoplasmic effector
1449	g2807.t1	2673.24	0.719151	0.182046	3.95039	7.80245e-05	0.000470909	2863	2834	g2807.t1	MVQVTPVIRPKIVKKKVTKFKRHQSNRFKRVPESWRRPKGIDGRVRRKFKGAIKMPNIGYGSNKKTRHLLPNGFLKFVVNNVAELEVLLMHNRKYCAEIAHNVSGRKRREIIERAEQLNVRVTNPNARVRAEENE	KAE8882286.1	hypothetical protein PF003_g33722 [Phytophthora fragariae]		60S ribosomal protein L32-1	component (eL32) of large ribosomal-subunit (LSU) proteome	Y (0.921)	-	-	Cytoplasmic effector
1450	g15632.t1	89.3369	0.715743	0.153522	4.66216	3.12905e-06	2.54421e-05	17193	17084	g15632.t1	MSKVFWALTCSMLSLCGFLFLLLVGVLVKVQPEYMKISKSVESPAPIFESAVLYGALFVASSMIYYKETKKSELEKYDLSGSTSDERQSLLDKPMVSYS	KAG7386567.1	hypothetical protein PHYPSEUDO_015475 [Phytophthora pseudosyringae]				Y (0.618)	-	-	Cytoplasmic effector
1451	g23386.t1	181.96	0.714692	0.142942	4.99987	5.73685e-07	5.33905e-06	25323	25241	g23386.t1	MLDDNRKIGTLLLGLGFAFLLLGVLMFFDAAMLALGDVLFLSGVALTIGLSRTVRFFTRKERWRGIVCFLGGILLVMLRYPVIGMIIQSFGFLNLFGSFFPVAVAFLRQTPVIGNVLNLPVISEIVDRVAGAQKRGYQV	KAE8903591.1	hypothetical protein PF003_g12383 [Phytophthora fragariae]	regulatory protein (GOT1) of COPII coatomER machinery	Vesicle transport protein got		-	-	Y (0.662)	Non-effector
1452	g12259.t1	161.905	0.714527	0.0981304	7.28141	3.30354e-13	6.63568e-12	13596	13504	g12259.t1	MVLSRSLVLLCVAAAVVLSEGPGTGVSAELVSPLRQLEQEGVKVHVKVHPNEAAPEPNLQNAAPLKKHSRKSHKKEGEETTENGETVRSYDHDTVRIESKGADAGKKLGKGHHHKGTPKKEPTDETVIEYKHGSVKTSGKSLTEEETKGEETKDATPNEKEVTSTANEVNELVTKLSSTDSTENKSFIDAYGPVVVICGIIGGLAAIVGVAGLVIGQPQSRDADNLDSVLSSSDLDVDVDVEANVTSTGGVQDAPDSGEDLLDQSDSDAIEDEEEEEEEEEEEGAFSNGTAHVSV	KAG1708343.1	hypothetical protein DVH05_025021 [Phytophthora capsici]		Ligb domain containing protein		Y (0.654)	-	-	Cytoplasmic effector
1453	g24522.t1	84.2582	0.712655	0.147928	4.81758	1.45307e-06	1.25928e-05	26495	26467	g24522.t1	MTTTAALSPAAPEVEFKDISSCCQDPVQSEESSSDSDSEYEILYPGDDATQEILSDSEYYGKFMPRTDTLSESVLQFCGSFPVRMAPLVAAALVQRFTDVRFNWATKTLQSFLEVVCWTSVTYATYSLYGDILLALEVGTFVGAMMSVCDEVVLQFVRGLGRVIRNQPGGGDLLQRLGFDVPKNGKAPTDGQEITLIKNLVFGYLGVVAVRSLWENFHDVKFFALLTACTGVAFVVLAEFFCLWLPTRRVGLTLQSRFTQVQRNWQEHWSRSMVEMLCWTLSTSYLYYSSEDFWWAFQLGTLVAVGVSLSSGLDHLADIDINQIEKIEYGFWEERALDDPFMALAARLVKAQHALEAFGRAVEEEAMDMYENFGE	KAG1692386.1	hypothetical protein DVH05_025554 [Phytophthora capsici]		F box domain containing protein		-	-	Y (0.981)	Non-effector
1454	g19586.t1	66.5586	0.709875	0.155301	4.57095	4.85512e-06	3.80893e-05	21303	21257	g19586.t1	MGETQNAKPHARRTQSAICAVNHADLCEIPLPFFVYDAKCPHRHAGGGARRENLTAGWFDMRWKNIERSKRV						Y (0.946)	-	-	Cytoplasmic effector
1455	g22273.t1	1911.5	0.706949	0.112037	6.30997	2.79098e-10	4.17842e-09	24054	24043	g22273.t1	MADQSVEDKNLELAALRKKRAFRKFSYRGVDLDKLLDLNHEELMDLVNARARRRFSRGLKRKPMALIKRLRKAKAAAKPMERPEGIKTHLRNMIIVPEMIGSVVGVYNGKEFNGIEIKPEMIGHYLGEFAISYKPVTHGRPGIGATNSSRFIPLK	XP_002905131.1	40S ribosomal protein S15 [Phytophthora infestans T30-4]	component (uS19) of small ribosomal-subunit (SSU) proteome	40s ribosomal protein s15 1	40S ribosomal protein S15	Y (0.868)	-	-	Cytoplasmic effector
1456	g5882.t1	60.6886	0.704676	0.156898	4.49128	7.07948e-06	5.37112e-05	6724	6633	g5882.t1	MPPSVANYSAVAAAQRWTSSSMGTDDGTRPTRTKRQLWLRLGAFAVILIAAVSLLSVLPVRDYLEATTTWVDGHLLLGTLGFILVFWIAVPLCLPSTALEMVAGSLFGIPHAVLVITVGKTGGSTLAFLLGRSMGKEMIGGYLRTKFPTFRAFSEVLNSPSWKPVLLYQLSSIPNVVKIYSLAITHVTVARFAVSSAVGNFPHAVLWAYIGEQATDIAAILTGEAKMTTSRMVMVVSGVSLTVLAITFLVVYTKRQLQELQKRECRSSSEEGLLLSIEIDATTPTSVKSTKSTTQCVRPSTPAHQVWA	KAG1713095.1	hypothetical protein DVH05_000822 [Phytophthora capsici]		Tvp tmem family protein		-	-	Y (0.873)	Non-effector
1457	g20002.t1	59.8554	0.703974	0.162192	4.34038	1.42235e-05	0.000100903	21644	21610	g20002.t1	MALIPHGTFGPQGFRECSGDYRAEADLEDASLPLYRFQRDLPRLPVPSLADTVALYLETLKPLTSPAEFARAKELATAFLRPGGMGEELQRRLQARAKDRNDSSFLSEWWNTLGYLQVRDPVVFNVSYFFHFADSVHPAQRSNIGRAAALLRGSVLFARQVADGSLEPEQLGKKKTPICSTAYKYMFNACRIPRREQDSYRIYDPKTHTHAVVMRHNKFFRLELLDTRTQEPLGFEALCFQLARILEAAGAKESAVGALTSQDRDAWADAREELMRASPKNEESLRAIESSLLVLNMDDEAPVSRTEVARGLWHGNCRNRFFDKCVQIVVFENGKAGLLGEHSMLDGMPMARYTDYLLSRLHHGQTDLGPRGQTTQQLEHSLIAPKQLTFRFTAQTLRNIAEAEKVFDQTVIDHEVFVQAFYGYGARSIKGFRCSPDAFVQLAIQLAYKKLFKKNAATYEASQTRVFLHGRTETTRSCSAASAKFTDAMEDASGAVTTEEKKKLLLAAGNAHVAYMRKAGAGRGVDRHILGLKLLVQPGERVPFFEDPVMARASRWLISTSHLTNELFDGWGWGEVVPEGLGIAYSVKDQSIQFNIACRQHGSWGARMGHLLEESLVEMQQLFGQSKEVGAKLVCHPKDQIAARTASEGCARNKSHQTAEDEAVAQVAQRYRLRKRAQSLVVLDTNSKSFKRKMMPLTSPLRTASASSYRATDWLPSSQHMYQAIPDFSPLYSTQHRQRLEEEFAPLPPYRPTRRRRVECHCSLDSVDGGSSLYPNDAPLRLRRFRVQWVIAHGLLLVPH	ANA07247.1	carnitine acyltransferase 2 [Phytophthora capsici]		Carn acyltransf domain containing protein		-	-	Y (0.967)	Non-effector
1458	g14570.t1	1781.92	0.703678	0.186524	3.77259	0.00016156	0.00090281	15973	15928	g14570.t1	MPTKKVKRTTTTTTTKTTKAVKVSAASKKNPLFVATPKNFRKGGDIQPKRDLSRFVRWPRYVRLQRQRKILYQRLKVPPSVNQFSNTVEKNVATDLFKLLLKYQPETKAAKTLRLRNIAAGKEEASAPPAVVKFGLNHVTSLIENKKAKLVVIAHDVDPIELVVFLPALCRQFDIPYCIVKGKARLGQLVHQKNAAVVALTHVNKEDKAKFDSLTETFHAKFNEDNTIRRKWGGGIMGLKTQKKLELREKAIAAEAAKKAQY	KAG1688046.1	hypothetical protein DVH05_004456 [Phytophthora capsici]	component (eL8) of large ribosomal-subunit (LSU) proteome	60s ribosomal protein l7a 1	60S ribosomal protein L7a-2	Y (0.706)	-	-	Cytoplasmic effector
1459	g1253.t1	46.6056	0.703071	0.17899	3.928	8.56558e-05	0.000511383	1401	1344	g1253.t1	MTKEVATPPLLKTRSKDPLESSWRKHMSDGQWVPDVSVDTCMLCRAEFSFWIRRHHCRRCGAVVCDGCSGSRTKFIYKEITPNKLAEEDCRVCDACIRVIDEKLALGVSRRFGKGMSAALAANESDNQKTHDTAPPLEPDKSGNRTVMTMGRYRAEIKESEGNRYIRDTDL	KAF4131203.1	FYVE zinc finger domain-containing protein [Phytophthora infestans]		Rat zinc finger FYVE domain containing protein		Y (0.73)	-	-	Cytoplasmic effector
1460	g8465.t1	65.2901	0.701541	0.170764	4.10824	3.98679e-05	0.000256884	9456	9399	g8465.t1	MHTQPLSTAAVNAQLASLKGQNFMSTAQLSTEQLTGLIAKAQEFKATYSDPETKATAPKPLTGEICSMIFQKRSTRTRISSEVGMHLLGGKGLFLSSDDIQLGVNETLKDTALVLSRFNSIILARVYGHKDIMELGELATVPVINALSDKFHPLQMLADYMTVKEHFGKFEGLTFSWVGDGNNVLHDYMLAAPKLGANIQIATPEGYEPDQDVVEETKRLAALAGTKVVMTTDPVEAVKGANVVATDTWISMGQEEESQKRLKAFAGYQVTNKMLENAAGDHIFLHCLPRHQDEVNDEVFYGDRSLVFDEAENRLWTVMAVYASLLGKF	KAG1682917.1	hypothetical protein DVH05_018597 [Phytophthora capsici]	EC_2.1 transferase transferring one-carbon group & ornithine carbamoyltransferase	Ornithine carbamoyltransferase mitochondrial	Ornithine carbamoyltransferase, chloroplastic	-	-	Y (0.86)	Non-effector
1461	g13527.t1	238.922	0.701337	0.0900723	7.78638	6.89587e-15	1.6108e-13	14923	14882	g13527.t1	MRAQLHAGRQLAARAPAVARSKNRNSLRQRPSYTTVAPPSVSSASLRRAVRVGDRELFRRTRRVQHWQDLPRNSDNHTPNSLVNQGWKWHRQKKGFELYTRQSPMITMSGAPIGSQTFSSLVDSEVLAVGNMACSISQLVSLRSPNESDYNSVMHSLYGSDFIYGSLVHKAIFRRRSRTNSTDTEAPQMSYRSNQLLVKTCAFVHTSLFDKKNEQMCYAELFSPTSSGGFSISTCSLAGREVIAGKVRAPLRRALHQLHPFSAWLSAEPASSGVHVVFRARFHRSESDGSCSSKVMNARLWKLAKGMCKLGKLVENRASRLSSSCVGHAGGPRNSRCTVCTRTLHHIFMGCSRCELCAYNVCGACCSKQHVAIYNRHVAPLLVCARCHESLVRDEFDSQLRAVNPVSTSI	KAG1705708.1	hypothetical protein DVH05_003461 [Phytophthora capsici]		FYVE type domain containing protein		-	-	Y (0.931)	Non-effector
1462	g16455.t1	335.927	0.701002	0.127075	5.51644	3.45926e-08	3.94871e-07	17993	17976	g16455.t1	MERYLKVRVYGARDLRDFHSYSRPHPYCKVSVSGEKFKTCSSGHGHSPNWDEEFVFREVDPQDDEIHIKVMDKSSSHKKFIGECRLPVSLFVNGNPVDQWYPINYDSEPVGEIYLRVHLKVKSEMQPVTVVAPATVVAPVYPPPPQPYYQQPTQAYGYPSQPPPPQAYGYQQPPPVAYAAGPPVMVVEERRQYSPDCSPRAYDRPRDYGSPRRYDDGYGRSEPREFSGAQMAMGVGAGVLGGVVLGEMADRVFGDDDD	KAG1699051.1	hypothetical protein DVH05_014423 [Phytophthora capsici]		C2 domain containing protein		Y (0.526)	-	-	Cytoplasmic effector
1463	g1692.t1	80.4053	0.700371	0.175303	3.99521	6.46376e-05	0.000398862	1918	1825	g1692.t1	MREGTENRMIELQASHGDSSWIDVQFLNAATEQLIECRRVLKYTYAFGYYLPTGKEKNLFEYLQENLEKNAEHLTGLSEMPLDKMNRSEIINYTRVTETFLRNLLTGVEDGLTSNAPLV	GMF26635.1	unnamed protein product [Phytophthora lilii]		Rbr type e3 ubiquitin transferase		Y (0.708)	-	-	Cytoplasmic effector
1464	g770.t1	80.3161	0.699606	0.159303	4.39166	1.12486e-05	8.14038e-05	302	811	g770.t1	MFLSREGDESLQPKGNEDSAQLKQMLTSCMINRQILCCIAGVLVGIPISIQRKSYKPFAILGVLGSFVDYSIPYTTDCRMIHNAMQLALQQERQRDAAAKPSDREA	RAW22196.1	hypothetical protein PC110_g21362 [Phytophthora cactorum]		Conserved cys containing small protein		Y (0.968)	-	-	Cytoplasmic effector
1465	g9036.t1	87.2636	0.699232	0.180336	3.87738	0.000105586	0.000617614	10127	10018	g9036.t1	MRQLVATKELAPSRSLRELDAVLRELDEGLREVLEPQVLVLGVQIHVLLKLGVLDQHNVCRQHHELTRGVFVLHRAVPLLDRPLVLDQLTEELVRERPLRVGPRATVAATRRVAASNSVSSQERNNVAVVEAHAVEDVAHVLRRLLLIAHVSVRQTVIRGLCGLLAALGIRAAKTERDLGASHLLNHRDTGQNVQIGVRDLWVVLLDLLQRLHSQVQASIAAVVDLRVETDGTPRGATAAVALAVAAARVPGKTHDRGTHVVVLVEDLHDLLLDGVQVHGLLASVHQVSKGEAADGGDSCRGQDDGARLLLLAGLAQLRRGETACLGGGGGGRLLDGADGNTAKHFVYVEAEDLGSRRKVCE						-	-	Y (0.72)	Non-effector
1466	g10768.t1	226.949	0.698789	0.13466	5.1893	2.11089e-07	2.11882e-06	11961	11902	g10768.t1	MEHSHSHDHGHSHSHDHSHSHSHDHGPEHNEHVIDGDEVVRRFTQSRGRAPTPDEEKQLREHGHTHEHMEHAGVFQERDATKAGRDWAQRAFTVGIGGPVGSGKTALMLALCRALKDKYSLAAVTNDIFTREDGEFLVRHDALPEERIRAIETGGCPHAAIREDISANLQACEDLTDEFDAQLLLVESGGDNLAANFSRELADYIIYVIDVAGGDKVPRKGGPGITQADLLVVNKIDLAPHVGADLDVMDRDAKLMRGEGPTVFSVISQGKGVQDIIDHVIEAWKGTV	XP_008913895.1	urease accessory protein UreG [Phytophthora parasitica INRA-310]	urease accessory protein (UreG)	Sp ureg urease accessory protein ureg	Urease accessory protein G	Y (0.512)	-	-	Cytoplasmic effector
1467	g20721.t1	452.803	0.697487	0.169224	4.12169	3.761e-05	0.000244036	22501	22394	g20721.t1	MAPATPTKMTYRFLGNSGLLVSKLSVGSWMHREEYHTVDAWYEMMKTAFKRGVNFFDNAEMYGNGQAEEIMGGAIKKGIEEGVWTREDLVITTKLFMGYKGFTESGPNDQGLSRKHIVEGSRASLCRLQLDYVDVIFCHRPEPCTPIEETVRAMNFVIEQGWAFYWGTSEWLASDIREACEIADRLGLIRPIVEQSQYNIFTRDKVEFEYVDLYKKYNLGLTTWSPLAYGTLTGKYSSGKPDGSRFTKPAFAARATVPTFEERVEVADKLQPIAKELGCSLPQLATAWCASNEHVSTVLVGASRPDQLEENLKAIEFVDKITPEVKAKIDAIYSVTPTVPEMNPLSYLRKRHL	ETP23586.1	hypothetical protein F441_03309 [Phytophthora parasitica CJ01A1]		Voltage gated potassium channel subunit beta	Probable voltage-gated potassium channel subunit beta	-	-	Y (0.853)	Non-effector
1468	g9831.t1	2029.35	0.697356	0.0491037	14.2017	8.93994e-46	1.10255e-43	10961	10894	g9831.t1	MGRVIRGQRKGAGSIFKSHTHLRKGPAAFRALDFVERTGYIKGVVKEIIHDSGRGAPLARVTYRDPYRFQLNHELLIAAEGMYTGMFIYSGPKATLAVGNTLPLSALPEGTIVCNVEAKVGDRGSFARASGDYAVIVTHDEDKGKTKLRLPSGSKKTVPSACRAMVGVVAGGGRTDKPILKAGRAFHKYRVKRNEWPRTRGVAMNPVEHPHGGGNHQHIGHPSTVRRDAPAGKKVGLIAARRTGRLRGIKKVEKDN	RAW26994.1	60S ribosomal protein [Phytophthora cactorum]	component (uL2) of large ribosomal-subunit (LSU) proteome	60s ribosomal protein l8 1	60S ribosomal protein L8-1	Y (0.506)	-	-	Cytoplasmic effector
1469	g19640.t1	79.8323	0.696956	0.157154	4.43487	9.2126e-06	6.83523e-05	3160	3160	g19640.t1	MVFAIVPKLFTPFKLGGKKAPVELKHRVIMAPLTRLRTGESGVPTALVAEHYAQRATDGGLLIVEATNISPTARGYFGAPGLYNQAQVDGWKDVTKAIHAVGGKVFVQLWHTGRVGHPLNQPNGELPVSSSATSVDDVHTHAVTREGRQDYVTPRAVEIDEIPGIVADYKRTAENAIAAGFDGVEIHAANGYFLEQFLCDGVNKRTDKYGGSIENRARIIFEVVEAILSSLPSSQVAIRLSPYGHTFGCKDSTPTETYGYVVNKLNDYDLAFVHVIERRGMHAANVQVPKVGVTRHFRDSYKGVLVTAAGYDRDDALKTVEEGAADLVAFGRDFIGSPDLVERLRIGAEFNAQNVKTFYPQPGVPLEVGYTDYPFLTQKA	KUF84844.1	hypothetical protein AM588_10000767 [Phytophthora nicotianae]	EC_1.3 oxidoreductase acting on CH-CH group of donor	Oxidored fmn domain containing protein	12-oxophytodienoate reductase 1	-	-	Y (0.837)	Non-effector
1470	g15177.t1	178.2	0.695568	0.158217	4.3963	1.10111e-05	7.99799e-05	16602	16582	g15177.t1	MSAILRLIEFTIDGGESKRLVPLKLFFAIHYCAFSTQTYLPIYFDHTEHFDKMQIGILLTLPCVCAIIAPPIWGGVADVIKNQKLVHIFCLVSAALFMFSLRFVSTFNVMCIMLFVANFQTQPTWSLLDQTAMTMLVHIGGVYGKQRLYGAVGYGIGGYFAGVMAAAIGIAWCFNMVLGLSVISLFILLRFIPAYQPDEEGPKPDYLQSLAIIWDQPDVLILFIVVLLAGITGGLIDNFLFLWYFNLSGNDTRLVGVIIATETISELPLFFFSNKIFERFGTPKCIIFSIIAYGIRMVVYTYAENPWVWLPFEALHGMTFGLLWAAFTNYIFQSSPEGTEGTMIGLLTAVQKGMGAACSTLMGGYLYEHFGGRVMWGVGAFVIFPAALLFALIFSCLAREYPEKSAATREKWGSSSSLCSIDINDRISKKNGYTEIDGVPENL	ETP13941.1	hypothetical protein F441_11074 [Phytophthora parasitica CJ01A1]		MFS 1 domain containing protein		-	-	Y (0.738)	Non-effector
1471	g3261.t1	49.8043	0.694712	0.170176	4.08232	4.45884e-05	0.000283987	3886	3800	g3261.t1	MSERAERLSGLQNGAVGSLAGMIEVILQQPTVAMKNAVQQGRPISWSAPALYRGVGVSLASIAPVSAIQFAVNGRLLRGLTAPGAAPSDQTKVLCGTLSGVASAVLSAPAELVMTLQQNNGKSFGATVKEVAQEHGVARLLRGFTATAVRDAVWCAGYLALGPVFTREMHTLSPGTFGSVDTATKSQKTSASIAGCVTAGLITVMATQPVDTVKTVMQGEAMMLPSGRAPSTLATTARIYREGGLPRFYRGIVPRGCRLVGAVFILGQSRIWLEEIFEEHELLKF	KAG1710494.1	hypothetical protein DVH05_013220 [Phytophthora capsici]		Mitochondrial Carrier family	solute transporter (MTCC)	-	-	Y (0.902)	Non-effector
1472	g9039.t1	89.6859	0.694551	0.138154	5.02736	4.97271e-07	4.70486e-06	10130	10021	g9039.t1	MPVFLFVFIGPIGRAFNMRLFAARNLARLTRGQSHKFHGSALRQALLLSGLGLSVLVLTHAELTDMSSAHLEAQCDARYAPPEVDGAFSVPLEREEFAPIAMSRATRLSSASYKANFPIEDKYAVETTDSGDVFAAVLDGHGGWQVSEYARKTLIGNVQKELSYLYKPGTTEPAQGDEESVSDDRVAAAIQRAFGRTDRDLMAEVAAAFKLGFGAVARCGSCACLAYVHDGSVHVANAGDIRAVLGKLGKDPDTIVAEPLSNDQNAMVKFEQEKLIKEHPGEVNAFTCRHPDSCYVKGALQPTRAFGDFSLKHPEFNGPPYKNGDRSAGRHFSAPYTPPYITAIPEVKSHKLTEGDKFLIIGSDGLWDYLSNEEAVEVVNGQASCGNHDLAGRALVERVLQKAAKRYGMTYQELLSLPPGSHRRRRHDDTTVVVLFFD	KAG1710859.1	hypothetical protein DVH05_013582 [Phytophthora capsici]		Ppm type phosphatase domain containing protein	Probable protein phosphatase 2C 48	-	-	Y (0.888)	Non-effector
1473	g16371.t1	68.2914	0.693369	0.17406	3.98351	6.79054e-05	0.00041655	17906	17883	g16371.t1	MLPLSLLKTAQGHPMLVELKNGDTYNGHLVNCDTWMNVNLREVICTSKDGDRFWKMPECYIRGNTIKYIRVPNEILDMVNEEDFNKRDRQANRGRGRGGRGGFGNRGGRGGRGGRGGRGDGPGGRGGRGDGSRGRGRGGWRGRGRGRGEN	KAG1699004.1	hypothetical protein DVH05_014376 [Phytophthora capsici]	component (LSm4) of U6-associated LSm accessory ribonucleoprotein complex	U6 snRNA associated sm protein l	Probable U6 snRNA-associated Sm-like protein LSm4	Y (0.78)	-	-	Cytoplasmic effector
1474	g22379.t1	78.8091	0.693322	0.137041	5.05924	4.20927e-07	4.02194e-06	24214	24158	g22379.t1	MSFFGYRSSSSRSSQQETHLSELERLRGRQLASLVRAGGRAKNQQQTIFEVPVADTPRGPLTLQLQLPTEFPVKVPRLKASLPVQHRWLDAAGNVQSHPDLNKWTAHSDLGRIVTEIVTELRVVANTASSKPPVSPARSSSPAPAASLSPYPGSRATYASPSRQSPQAQIQRPKQQQTPDTSKMQRTQMPAIPAIFPELEELSLSQLEKLNSDKHALKKLVKDLTSVKEFTQLRDEVLHSNMSIAKATLGYESELCELQEVVEAQRTELRAAQQALAEKQARQQRIIARHRPDALLEQLSAAAKDVDNESDEIATQFAHGDIDVTQFISTYLSQRNLYHERTLKLARVQQH	KAG1695238.1	hypothetical protein DVH05_020619 [Phytophthora capsici]	component (VPS37) of ESCRT-I complex	Vps c terminal domain ontaining protein		Y (0.546)	-	-	Cytoplasmic effector
1475	g21252.t1	60.0769	0.691779	0.162367	4.26059	2.03892e-05	0.000140627	23040	22968	g21252.t1	MTAPSPTVRISKLSVSISSLKCPMADRASNPDALEQAAAVLRHRLFPRAMAWNVHHQTAGPTAEEIVMAAAQVLEQQQQQQQANRVDSMDVARSFPLLQASVAPRGEEESFQRALADAERRPRPVTPPPIRRTASVTDGDDRERLFRTMGKFLGGSAVPDTYNRVQSAQGYMQQSHVYYQPPPPLPIHRPHGGMPSPERMTAEQQAAFQAMKISSYAEEEHRSWNTQSQAVGGLRTPPLAVSPTPPGIHQIQLRSPPSATSGKKRTRGSTPESDRIGSTAVGKDEIAPSLARALLTGCGAKQCSFEGCKKIAVSKGLCRGHGGGRRCQHSGCTKCAQSRSPFCWAHGGGKRCEAPNCRRSRKTKRFCVDHVEMEDTVPESENVPKSGSSIAAKTKSTASNGKTSSSSYASADSDDSVGRQSTISCDSNFSAAHNKENKRMPSAEYSVREKYVQYHQYAGEVSGNLPPSLQLPSLNEALLRTVPTQQSSEAMWSSRTPSPPAPHSSQYKSRYRSWPANK	KAG1692985.1	hypothetical protein DVH05_024021 [Phytophthora capsici]				-	-	Y (0.643)	Non-effector
1476	g10885.t1	1574.58	0.688708	0.113569	6.06424	1.32579e-09	1.81958e-08	12086	12027	g10885.t1	MPIRQFQVVGRKAPTEKEPNPPAYRMKLFAPNPVLAQSRFWYFLHQMKKMKKTTGEILDINELTEKNRRVINNYGIWIRYNSRSGTHNMYKEYRDVTLCKAVEQMYSELAGRHRARPRSIQIMRTAIVAAKDTQKTNVQQFHDSKISFPLSHRLPRAPEKHLNSTFKASRPCTFRG	KAG1688441.1	hypothetical protein DVH05_003646 [Phytophthora capsici]	component (eL20) of large ribosomal-subunit (LSU) proteome	60s ribosomal protein l18a 1	60S ribosomal protein L18a	Y (0.893)	-	-	Cytoplasmic effector
1477	g4639.t1	57.9923	0.687856	0.156224	4.403	1.06762e-05	7.78038e-05	5339	5295	g4639.t1	MKILLAAERSEGGLRAEYGLPYMLGKGGAATCDGGWPRAAAQAVRLLQGSDGLRGLRSRHLQSCNVSLHGMHWLISTVNWTGVIPPETKPAGDKTRGSEVHHYSDKTQIHRRVAAALG	OWZ17998.1	hypothetical protein PHMEG_0007986 [Phytophthora megakarya]				Y (0.542)	-	-	Cytoplasmic effector
1478	g67.t1	1979.13	0.687781	0.0862982	7.96982	1.58909e-15	3.95277e-14	75	75	g67.t1	MVNMPKERRTFCKGKKCQKHTVHKITQYKAGKASKYAQGARRYADKQKGFGGQTKPVFHKKAKTTKKITLRMECKECKTKKQLPMKRTKHFELGEKKKSAGHQY	KAG2953769.1	hypothetical protein PC117_g1730 [Phytophthora cactorum]		60S ribosomal protein L36a	component (eL42) of large ribosomal-subunit (LSU) proteome	Y (0.894)	-	-	Cytoplasmic effector
1479	g21227.t1	87.4804	0.687294	0.128892	5.33231	9.69703e-08	1.03396e-06	23014	22942	g21227.t1	MFSWIWPQKSVKGDVVVITGGAMGLGRLVALRFAALGAVVVIWDLHSDLGRELVQEIEAAGGKAKFYQVDITDREKVYATGQQVLEEFEAVDILVNNAGIVGGRPLLESSDNMIERTMAVNVTSHFWTIRAFLPMMSKRNKGHIVSVASAAGIFGSPGMVDYGASKSAAIGLMLSLRQELHAIGLFGVHTTIVCPSFIKTGMFEGVKPPPFTRWLTPEFVADEIIKAVRRNQWRVLVPSVLSVMEFVATIMPMWFVDWFIRITKTSQAMKSFKQTRKHAIKEE	KAG1692995.1	hypothetical protein DVH05_024031 [Phytophthora capsici]	EC_1.1 oxidoreductase acting on CH-OH group of donor	Epidermal retinol dehydrogenase	Tropi reductase-like 2	-	-	Y (0.854)	Non-effector
1480	g11376.t1	54.1827	0.682585	0.16373	4.16896	3.05995e-05	0.000201891	12560	12544	g11376.t1	MCWIEGWFAIPSCHSAHSSFTVETPLLMQYGCGSATPWLRSTASLDPTTGIRRNVMFPCSTEPSVLIEEAY	KAG2847118.1	hypothetical protein PC111_g906 [Phytophthora cactorum]				Y (0.512)	-	-	Cytoplasmic effector
1481	g485.t1	115.277	0.67999	0.167921	4.04946	5.1335e-05	0.000323337	615	510	g485.t1	MAEAAQLDAFLAAMTQYSPTIPDELVEFYLQQAGFATNDVRITRLISLAIHKLLLDVTQDAMQYQRIRSQATSSTTAGTASGALATPDGAAPTPSRSVLTMEDLAASLKEYGINICRPEYVSDVAEDPTA	ETM52772.1	hypothetical protein L914_03660 [Phytophthora parasitica]		Transcription initiation factor tfiid subunit	component (TAF10) of SAGA transcription co-activator complex	-	-	Y (0.647)	Non-effector
1482	g24543.t1	807.019	0.678188	0.0623693	10.8737	1.53761e-27	8.89093e-26	26516	26488	g24543.t1	MASPVFELPRAPDSPDLVNSSTIPAARVARRGNGELPASCGGGSAGLSTRKDGGVISKITKLGRLLFLEACIFPATLVTLSSKPLKEPASTQQSKTRSSSRRLVGLAGSSNGLLDQGALLLTGDHSLEAVEVVQLSARLLVLQLLSPRGALPLSEGVGLGQSLLQGLLTGLEGDVHGQVRKRDTLEVDHVTVDARDAEGAVHESLVLVHHVDDRGDLAGVRAVVDEHHTADRNEASESLSNCIAYRQRQRPTKTPVAQGHFHPTVCQFGNFHRGRMPFVKVLKNKAYFKRYQVKYRRRREGKTDYRARKRLITQDKNKYNSPKYRLVVRITNKQVICQIAYAEIDGDKILAQATSAELPRFGLTVGLKNYAAAYATGLLVGRRVLQKLGLDEDYEGNTEVDGEVVKTESNGRTYFVDEVADEKRPFRCYLDCGLRSTTTGNRVFGALKGAADAGLDIPHSEKRFPGYSRDDKSYDAEVHRDRIFAIHVSEHMKELEEDDPEMLAAHYAEYVKAGVDPDELEDLITKVHEAIRADPSPAAKKDHTFDKKYKKQAKRSRQQRQARVAQKKAHAASKQE	XP_002895688.1	60S ribosomal protein L5 [Phytophthora infestans T30-4]	component (uL18) of large ribosomal-subunit (LSU) proteome	60s ribosomal protein l5 1	60S ribosomal protein L5-1	-	-	Y (0.741)	Non-effector
1483	g5826.t1	107.785	0.674666	0.119215	5.65924	1.52043e-08	1.81423e-07	6663	6572	g5826.t1	MTADNSTYSIATFAAGCFWAVQRSFDHVPGVIATSVGYMQGKTENPTYRTVVTGRTNHAESIKITFDENQVTYEGLLNVFWSIHDPTSLNRQEDDVGTQYRSGIYYQDEGQHKVALESKEEHQKTLANPIVTEIEAAKEFWDAEEAHQKYLEKGGNCSDKGSDVQCGA	KAG1713038.1	hypothetical protein DVH05_000766 [Phytophthora capsici]	EC_1.8 oxidoreductase acting on sulfur group of donor & methionine S-enantiomER sulfoxide reductase (MsrA)	Peptide methionine sulfoxide reductase 1	Peptide methionine sulfoxide reductase	Y (0.765)	-	-	Cytoplasmic effector
1484	g11933.t1	206.566	0.673256	0.10831	6.21604	5.09871e-10	7.40698e-09	13161	13132	g11933.t1	MLARQTARIARQTRAYSGLVNKESHIAADQKLFATVKRPTYIKRTSDAPLLTGTDHHSFFRAQSTISVVMASSAPLPDRVSYVEAHRRFMALENPSTSVSDPNSQIFQDELTRALQYMKKCVQQRQLDGVLSINERFFELQNTQLYAFCVEYYLGMLTPKQTFFQQPQQSQGEEQKKRSGPTDHTRNVVYRIKFLREADVFLTEFLDRAESVGLLTEKKRREQYERLENKQFSLSRDEKIQRFQMQREMEKKMQEVQRKREEKGDSHVGGAKNEGADDLDEDEDDMEDLEREQLLTFIQLSVVKCMEEQASINQEKDMLESMLKMNAATEKQDLFSEAHRPPPPPQGQGIEVTRINSQMEMRRETIRSGVFKPGHRLPTMSLEEYADREVADAMERQKREQEAPQGPRRYDQLVEDGDEDDEKLVEEAAYKDRAWDDWKDANEKGIGNKKGSQF	KAF4138153.1	TAP42-like family [Phytophthora infestans]	TOR-dependent regulatory protein (TAP46) of protein phosphatase complex	Pp2a regulatory subunit tap		Y (0.595)	-	-	Cytoplasmic effector
1485	g8772.t1	70.1101	0.673135	0.158982	4.23404	2.29528e-05	0.000156232	9839	9730	g8772.t1	MIAISSAEEYHAAVAAATDKPLVACFSAPWCGGCKLVAPKVATLAEELAEAASFAKVSAEELETLCEEVEVDSFPHFRVYKAGKILGDYTSSKFDKVNVFIRGLVAPDTVEKAEEAPEGEAVEETEQEAPEGETATEKPEQETLGGETTAETTEETSEEVTAKETTEDVPAGVEAEAEGSKKRQEREEMESNDEQAVKKAKIEEEATKEETEKPAEESTPADKLEASEAAEEGAVLADAAAA	KAG1710635.1	hypothetical protein DVH05_013359 [Phytophthora capsici]		Thioredoxin 1		Y (0.555)	-	-	Cytoplasmic effector
1486	g1683.t1	58.3619	0.672813	0.158633	4.24132	2.2221e-05	0.000151837	1907	1814	g1683.t1	MATHYGRHLERLQRGEYLEANSVLALCERVKDLLVEDDNVVRVASPVAVCGDIHGQFHDLLELFKLAGQAPDTSYIFLGDFVDRGAMSVETISMLCVLKASYPDRVTLLRGNHESRQTTQVYGFQIECMKKYDGDARIYKAFMELFDFLPLGALIDDSLLCLHGGLSPALHHLDQLRMLDRFQEIPPDGIFADIVWSDPDAKTLGFHMSPRGAGYIFGEDVVEKFLHVNKLAHMARAHQLCMEGFQVLFRETFSTVWSAPNYCHRFGNLAAVMAVDDHLDRTYKTFKEAPSSRNIGVLDSKGTSSDAIDAGYFT	KAG1685999.1	hypothetical protein DVH05_007300 [Phytophthora capsici]		Serine threonine protein phosphatase 2 catalytic subunit	Serine/threonine-protein phosphatase PP2A-2 catalytic subunit	-	-	Y (0.841)	Non-effector
1487	g20403.t1	352.099	0.672417	0.0964437	6.97213	3.12186e-12	5.68772e-11	22070	22065	g20403.t1	MQGCLTSIATVTLAENARGAAGEMAGTINVLSSTPRRRSTTQTIDGAKRLRHRHHFPFSAKPQTQASKTTDKMDDECDMLECCLCGALCGACCASAGSDGDDRRRGGRYSDDYRNQQPVYVQPVVVQQQPGYGPPPPGHYAPPPAGYAPPPGEYHQYPPQQYPPGQYPPQQQQYPHKY	KAG1704533.1	hypothetical protein DVH05_005464 [Phytophthora capsici]		Rhodopsin		Y (0.879)	-	-	Cytoplasmic effector
1488	g12538.t1	369.846	0.671843	0.12401	5.41764	6.03917e-08	6.64836e-07	13919	13816	g12538.t1	MLNRVRRPKQIYTHERRPRRRHRAAPRQKILLELDALQTVVETVERGHVRGQTLADTHTVHELAGHVAHVGRVTANSLVVVEHALREGLATRSLTQVSGETERLVDRQVSLQLHHRGTGALLLSEHVATTTGQHAVHAANGVLGHLDVGKEDRLHKSRLRHELASVHHTTGGGQDLAHTTVNSISVEHHIQQVHAHAAHDLLAKNTVLGGPVESSKHRLLDFVQVRHTLGGVHEQVGTRAVRAVAPDLTGVSDVPAVVVGQVTSTKLLVETGGHLVLAILNLLGQLVAQRRSLAEQTVVLVRRLGQTRLGRVARDRLTVGHNGLRDLDLRAHELLLQILQTDLKVKLTSTGDNVLAGLLRVTQDHGVGLGQTLHALHKLGKVRGSLGLNGHTHNGRHGELHGTDGVASLRRGDRTRLQQVLVNTHQGARVTGRNVGGLLDVTAHHDDRTLDVLDPQVGLLAGHVVRAEHADLLTSGDLTGEHTAEGVETALVRGRHHLGHVHDQRTVDVALADGFSALIVLGTLVQSVHTVSLGRNGGRQVHDNHLKDGVGSRQPALHDTLQQGLARQVLLFRLELNAHSLHHLLVLSLLVVHDGVEHLDDGVHNELAESTLEGALGVVLGRPLLVSSVEVPVAPQLLHHLVLGNAELLGVKTSELLQGETPLVETRTEGDRTLLGVHLDITQLLVEVGGNDHVHRLNSTGKRLVAVLRLKVQLKQSTVHLVHHKHGLHTLTDRLTQHRLGLHADTLNAVHHDQSTVRHTQSSRHLRREVNVTRRVDQVD				PH domain containing protein		-	-	Y (0.882)	Non-effector
1489	g11165.t1	135.456	0.66827	0.108862	6.13871	8.31942e-10	1.17754e-08	12350	12317	g11165.t1	MAAVNAQEGSTSGSGSLDGVVGVETVQQETQQQEQTSVTTAPATTAPTSTSFSSPSLGLGSLLSNSVSGTVDSAKDVVDTTASTVDDAVQQVTTTVGSVAGDVTSTVDDVAQTTGSTLNGVTQTVGSTVGDVVQTAGSTLDGVTQTVGSTVDDVVQTTGSTLNDVTDTVGSTLGDVTQTVGSTLDDVTDTVGSTLDDVTYTVGSTLDDVTYTVGSTLDDVTTTVGSTVDGVTQTVGTTVNGVTQTVDSTVDTTSSLLDSTVSGATDVVDTVVDTVAPVVQTVTDTAGSTVNTVANTASTVVKTVSPVVQTVTDTAGSTVNTVANTASTVVKTVSPVVQTVTDTAGSTVNTVANTASTVVKTVSPVVQTVTDTAGSTVNTVANTASTVVKTVSPVVQTVTDTAGSTVNTVANTASTVVKTVSPVVDTVVKTAAPVVQTVASTTTTTASTATNTATNVVTPTATLATDTVTQTVGSTTFVKAGLLATTTTAPATTAPTKTGTTTTTKQTSPSKQKAKSIIPNLVTLTATESSGSKTETTAGQSDSDSSKSTSKSKKNTSAGDASDSSDESVFVRKPSSSSSADVADVTKKPSTKKPSTKKTTETKSASASADIDSNSGSSSEEVEIPDDSASASAGSASMSGSMEGPDVGDVSTLEPKKTTLRPEPTATAAPATAAPVATTAAPSASTSGSGSLTSQEAQARQAERVSGNSSTETSALFGVVGVAGCAAIVAIVAYMKKQNHETEPTGPDGARSSAPTADGVRSSEDSVYNDPLGTRYSSIVMITPNGDGVCIL	KAG1702181.1	hypothetical protein DVH05_009971 [Phytophthora capsici]		Glycoside hydrolase family protein		-	-	Y (0.554)	Non-effector
1490	g6874.t2	90.5069	0.667429	0.143026	4.66649	3.0639e-06	2.49584e-05	7762	7690	g6874.t2	MFPTIEKSPMPFPEEAAIVSGTGQWSVGRKAKLFKPSRNQMQSGTHQTKHWEIRFNSPRTWANPLMGWTSTADPYIFLAPKFDTKEEAERFAKKQGWELEAAEPAPVGDYYGKISYSHNFLPEHVETLIKQKGKKSAVQFKHPSGRRSNWVKTLKYHGNGVVAQHGGEAKQ	KAG1709042.1	hypothetical protein DVH05_022671 [Phytophthora capsici]	non-core component (NDUFS4/18kDa) of NADH dehydrogenase complex	NADH dehydrogenase [ubiqui] iron sulfur protein 4 mitochondrial		Y (0.87)	-	-	Cytoplasmic effector
1491	g3689.t1	2269.2	0.667352	0.0883312	7.55512	4.18478e-14	9.12271e-13	4328	4255	g3689.t1	MAKHKPSGIRCARKLRVHRRTQRWAQKSYNKSHSVTAMKANPLGGSSMAKGIVLEKIGIEAKQPNSAIRKSCRVQLIKNSKKIAAFVPRDGCLNYVDENDEVLISGFGRRGHAVGDIPGVRFKVVKVSGVSLLALYKEKKEKPRS	ETI30946.1	40S ribosomal protein S23 [Phytophthora parasitica P1569]	component (uS12) of small ribosomal-subunit (SSU) proteome	40s ribosomal protein s23	40S ribosomal protein S23	Y (0.921)	-	-	Cytoplasmic effector
1492	g23923.t1	299.624	0.66618	0.0857543	7.76847	7.94409e-15	1.84345e-13	25870	25832	g23923.t1	MSGQLRVAVIGSQTCHPDTPLAYTVYRTSVNYQGLCYHRLIRFRHFSHFAKRLKLASDAPRISVKLPPKIWWSRKTSLQPETVEARQVLLNEYMQQVSTRPLTPRSEERLLKLLKVGGYAPQEEEDRVINSRLSYKQQSTATEPTSEILGKNSIQTEVLEEEEEDLSIHKEKQSQDSLTDDEESEEHAVNLSVQRQDSQASSNPAADDETRDRALSAPLTPVLQVTTRPVSSSLNSQNMKRIMFGSGGEADLLALKEGGRDSTGSASDFASTPERHYFGQIKKCIASIEDIVDSSRKLETRIREKQTAGAKYLS	KAG1691965.1	hypothetical protein DVH05_025945 [Phytophthora capsici]		PX domain containing protein		Y (0.562)	-	-	Cytoplasmic effector
1493	g6935.t1	62.5744	0.665729	0.157536	4.2259	2.3799e-05	0.000161291	7817	7752	g6935.t1	MAVWLTLTPCESNTCSTAYHSKSSTCEVLALSRDLKTQVIQYGMRHVVGRCAAATAARRSSSLQPTVVNTRVLSAVAAPAREMRPTTKRLVDGVLQGNRTALSRSITLVESTLKSDEEEAELLLDSVLAQRRLLKPTHVDSSGLTSFRLGIAGSPGAGKSTFIETLGQFLTAQGHKVAVLAIDPSSSRSGGSILGDKTRMEKLSNDPNAFVRPSPSRGTLGGVAQHTNDIVLLCEAGGYDIILVESVGLGQSEIVIDDTVDMVMLLVPPAGGDELQGQKKGIVEIADIVVVNKADGELKAPAKHTAVDYMHAMHLMRRKDPDWEPKVKMISALEKKGIDKVWAIVEEYRKSMGELDKIAQKRNVQSSKWMWNQLNEQLMRSVSRSTAVRHKGEKMKDDLVHGFISPRSAAATVLELFLKSQQDEPLA	KAG1708996.1	hypothetical protein DVH05_022628 [Phytophthora capsici]		Methylmalonic aciduria type a homolog mitochondril		-	-	Y (0.851)	Non-effector
1494	g13944.t1	115.156	0.66486	0.116777	5.69343	1.24511e-08	1.50713e-07	15340	15333	g13944.t1	MLRQPARLLKARAFSTRVADTDVVIASYARTPIACFNGSFAPLHAPELGAIANTEAVKRAGIDPSQIQEAFLGNVVSAGIGQAPARQSVLKAGFPNFIPCTTVNKVCASGMKSLAIGAQSLLSGSQQIVLAGGFESMTNVPHYLPKARAGYRLGNGTLVDGVIHDGLWDPYNNQHMGMCGEKCAEDFGFSREDQDAFAVESYRRAVNASERGFFKTEITPVTIKGRRGSKVFDTDEEMFNTKPEKIATLRTAFKKDGTITAANASTLNDGAAAMVLMTGAKARELGVTPLARIRGFADAAQDPVEFTIAPSKAVPLALHHAGLQLSDVDYHEINEAFSVVALANMRLMNLQHDRVNVNGGAVAIGHPIGMSGTRIVGTLIHILKEKDATIGCASICNGGGGAGAMVIERLN	KAG1689027.1	hypothetical protein DVH05_002910 [Phytophthora capsici]	EC_2.3 acyltransferase & acetyl-CoA C-acyltransferase	Acetyl coa transferase mitochondrial	Probable acetyl-CoA acetyltransferase, cytosolic 2	-	-	Y (0.946)	Non-effector
1495	g8403.t1	94.5935	0.664193	0.129355	5.13466	2.82657e-07	2.78333e-06	9385	9328	g8403.t1	MIEEEEWSKEQEANRKPGQKHPTPSPGFADRVFYESLLQQRPDSHMAQKWCLEYGVLKWAEAEALCKKLGVSSNVTRPSKSPKPKKTKGVSATILKALDESVAAEAMEITSSGFEGVGLGAL	KAE8892052.1	hypothetical protein PF003_g24091 [Phytophthora fragariae]		Axonemal dynein beta heavy chain		Y (0.757)	-	-	Cytoplasmic effector
1496	g6873.t1	221.587	0.661431	0.148871	4.44298	8.87232e-06	6.61057e-05	7760	7688	g6873.t1	MMEPSASTTAAPAAPAPAAAAAPAGGEGAAGAGSTASPAKDMLHQFSTQFKSQISQVQMPTAIKERTDELERRISTTDIARINGYMRLVNLVFAGGLWITCFIRMFQAPSYSHFLVCIYIIAGLAFIENHERFPSVADRVKINFGFMFSATGKASYILCIAFLAISQGWIGWILGVCFFFLALFNFFLIYRHPAYKQTMLQPTGAAAKSAQQQEEADLEAMPELRYNQKQAQVPVSAMATANKAQPSHVSV	KAG1709043.1	hypothetical protein DVH05_022673 [Phytophthora capsici]		Thioredoxin domain containing protein		-	-	Y (0.791)	Non-effector
1497	g239.t1	399.331	0.658362	0.117255	5.61478	1.96814e-08	2.31864e-07	386	257	g239.t1	MTNRLGYCKAVIEKKETHPTTIPRGPFKTSRSKLVPNMTAISWWDSRPVHFLCTGASLEMDRVVRQDRAVQVEVPCPRVLKDYHAFMGGADVHDQLRLQKHSLQRAL	GMF24284.1	unnamed protein product [Phytophthora fragariaefolia]		DDE tnp 1 7 domain containing protein		Y (0.834)	-	-	Cytoplasmic effector
1498	g7543.t1	125.927	0.652609	0.13558	4.81347	1.48334e-06	1.28236e-05	8462	8402	g7543.t1	MKVFGPLFAAAAALAPINALTTDLPSSLSSSQQQTWEAFVDYALDYEKDYRYYSNDQDLVQLRFQAFTTNLERIQTHNADYERGEHSFTLGLNDLADLTDAEYKQLLSYRAKTSSKTSGASETFVKPENVEDVPATWDWREHDAVTPVKNQGQCGSCWAFSAVAAMESAYALTTGTLESFSEQELVDCTLNGIDTCNHGGEMSEGYEEIINNHKGKIDREKDYEYTAESKGVCNAKDDKAIGHFTSYANITSGDEGALQAAIATKGVQAVAIDASSFTFQLYRHGVYSWPLCGNAPDALDHGVAATGYGVYKTKDYWLVKNSWGDSWGMKGYIMMSRNKDNQCGIATDATYPIMTKEEGVPVEIEDRAIVLESTEVVSVM	RAW24795.1	hypothetical protein PC110_g18781 [Phytophthora cactorum]	EC_3.4 hydrolase acting on peptide bond (peptidase)	Cathepsin l cysteine proteinase	Oryzain beta chain	-	-	Y (0.778)	Non-effector
1499	g4348.t1	2417.11	0.65189	0.165071	3.94916	7.84268e-05	0.000473028	5066	4989	g4348.t1	MTATSYRQGRRCRSLRMRGFPGFEPKNQKLGIGGRDRFGEPHIRWPAGAAPAIHLEPPKSAAYQEEQLHFAFKKKLKTTMAVGKNKRLTKGKKGGKKKVVDPFTRKDWYDIKAPAIFSERNCGKTLVNRTAGTKIASEGLRGRVFEVCLADLNKDEDQAFRKIRLCAEEIQGNQIITGFHGMDFTRDKLCSLIRKWQTLIEAFVDVKTTDGYLVRLFCIAFTKKRPNQIKKTTYAQTAQIRAIRKKMTSIMTEEASKCDIKDLFLKFVPEIIGKEIEKATQGIYPLQNVYIRKCKILKKPKFDLVRLMELHEGGAEEKGAKVAREEDQLVESMAGAGGRL	KAG1705409.1	ribosomal 40S subunit protein S1B [Phytophthora capsici]	component (eS1) of small ribosomal-subunit (SSU) proteome	40s ribosomal protein 1	40S ribosomal protein S3a	Y (0.726)	-	-	Cytoplasmic effector
1500	g14409.t1	155.293	0.651649	0.106202	6.13592	8.46704e-10	1.19555e-08	15748	15748	g14409.t1	MRPRLSQLHLQNFPQPNKSLRSLSTSAMRTFTPVLLVATVAAVASAQSTSGSSTTASLSSSSGSGSASMSAELAAIAECNATQLNDAQTTLTSNQREAQCEEALSLQSGTMLQVTTDDATQMCDTASCKAALQELYNVLPNCRYELWGLQYSAKKLLEHCGISPTNSSSSDSSSGSVSWSVTSGSSSFATPGATDAPSTASSTNSGSSASAGSSAATTTTAMSAALAVAAGLAATYLA	KAG1700154.1	hypothetical protein DVH05_011962 [Phytophthora capsici]		A deaminase domain containing protein		-	-	Y (0.668)	Non-effector
1501	g13180.t1	116.387	0.651074	0.138666	4.69526	2.66268e-06	2.20052e-05	14560	14515	g13180.t1	MLAESYTVRGSSLRENLSQVLCNVDFANNALLNAQQQSDLPRFDLGNGIELEHGVGESVGVKCLVTLVHGLQELSLSAISESVVDILELLPLHLHEHHVLRSQCTNASVQQMVLGVELEQVRFHGGLGDALVDLQRRIVPEHQSHPTD	KAF1783773.1	hypothetical protein GQ600_12553 [Phytophthora cactorum]				Y (0.671)	-	-	Cytoplasmic effector
1502	g17433.t1	113.246	0.64906	0.165466	3.92262	8.75906e-05	0.000522581	19033	19027	g17433.t1	MSTLEDFSLDEEVYVELLRKLIRVSEKVQNAPSLGLIPQENLVSDFVLAELQPYTKENGGYLTFERVEFVAGRGNVIITYQHPDFAHSEKTVAYVGSHMDVVPANPEGWERDPFTLTVEGDKLYGRGTTDCLGHVALMTELFKELAKKKVRIETKVVCVLIASEENTEIAGVGVETLMESGKIDFIKKGPVIWVDGSDSQPCIGTAGVITWTLKATGKLFHSGLPNLGINSIELGMDALTKIQERFYQDFGPLPQEKEYNYSCPSTLKPSRIESSTNGLNQIPPWVKISGDVRLSPFYDMKDLIAKMNSYVDDLNADITSLEGKRGPVSKYTLPDEDRKGKLELTFEKQYFEGIACSLDSVGYKSLHAAIADVLGEAKPFSISGSLPLVRDLQRAGLDLTLTGFGKSSVYHGDNEYCQLSDMKDAIKILARTVANVEAATSA	KAG1701775.1	hypothetical protein DVH05_010269 [Phytophthora capsici]	N2-acetylornithine deacetylase	M20 dimER domain containing protein	Acetylornithine deacetylase	-	-	Y (0.863)	Non-effector
1503	g19015.t1	56.2647	0.648975	0.159016	4.08119	4.48057e-05	0.000285062	20672	20645	g19015.t1	MSALRLPELFGVKDKVVVITGGGRGIGKMMASGFVQNGAKVYIASRNLKACQATADELNANGPGQCFALQADLVTEDACKKLAKEIAKKETKVDVLINNSGVGWGGDVNHHPEKAWNKVLTVNVTSPFHIVRYFLPMLDAAAASSDAARVINIGSVAGLMPQQIETIAYDTSKAAIHHMTRALAAKLARRPNGGHILVNAIAPGLVPSKLSTGIAYVTGKSFEELQKNIPIERYGNEVDMAGIAIFLASKASGWITGMVIASDGGQVFTMETGFEPAKL	KAG1711362.1	hypothetical protein DVH05_008615 [Phytophthora capsici]		3 oxoacyl [acyl Carrier protein] reductase 1 chloroplastic	3-oxoacyl-[acyl-carrier-protein] reductase, chloroplastic	-	-	Y (0.829)	Non-effector
1504	g11499.t1	969.146	0.642872	0.111404	5.77061	7.89847e-09	9.80967e-08	12687	12677	g11499.t1	MEIRRLSAVLALELVRDVALAAVVTVEVGGHEHTGTALGRRALLLEALDLSVVIHLVVLEHGEFDLAVLVFDLLRLSVRFFLTLLATTTQTQHQVKSRLLLDVVVRKSAAILQLLASEDQTLLVRGDSYKQRKYCQHLLTREKRQIRLEHTLLVLNFLLDIVNAVRRLHVERDGLARKGLDENLHFLWR	KAE9032531.1	hypothetical protein PR001_g10565 [Phytophthora rubi]		E3 ubiquitin protein ligase hel		-	-	Y (0.659)	Non-effector
1505	g15435.t2	110.497	0.642253	0.141872	4.52699	5.98284e-06	4.6116e-05	16928	16867	g15435.t2	MPAARLARNGVLIVGWAAMTKEYIFDINYGMGVSMTPTIPDGSFIFVERLSWRWRRWQRGDLVQLRSPTRHMGETITKRILAVEGDVVELQPRFDEERKGKITVPKGHVWVEGDNPTCSVDSRHFGPVPAALLIGRPFWISSAAEPPVVFDRNSMSSRTLSHALRGGLSVNVRRQALATRGGHAHRPPPPPFARIKAPAQPLHEEAELVWNDGVAPETLIDFDAPHIPKYQALRHWLCGLGAFATLMGVVTLYNPGSWRQASKRGNHLPDLKWELGEVDEPEGEMDE	KUF88850.1	Mitochondrial inner membrane protease subunit 1 [Phytophthora nicotianae]	component (IMP1) of IMP innER mitochondrial membrane signal peptidase heterodimER & component (NDUFB8/ASHI) of NADH dehydrogenase beta subcomplex	Mitochondrial innER membrane protease subunit		-	-	Y (0.927)	Non-effector
1506	g17644.t1	58.7514	0.64176	0.160179	4.00651	6.16229e-05	0.000382804	19324	19247	g17644.t1	MNSSFSVVGSTEDPAQNKTAFPVEGLHVPGSSLEALRHIEKNIPLRIPEAGIVCNGLLSRLQQVHGVVVELDPDDPSKVAYNNVLVRFLRLQIQRPVLVRLAKSDTTLRVLRELHQRLDGIFERFSVEDTSDWEAPWEAGCDQQRQELTKLAARPPFFLANEVGDGKKLREALQTLRGAVNKDREGGEMRDLRQRTLDRVTSAKRIMNLNIYEWFIAIEDVDYEDEALGRPGTFALAHRASWLNEGKRQDVVVKTLHYITSDIDSEEDAFLQQLVLWYNLPPHENLLKLHGGNHERSHPFFVCEDAHNGNLVEFFQIKEHKKFFWQVFLGVANGLKFLHEHNIVHRSLKGNNILIGDGNIAKIGDFGFSQVRGLSMNLSETGARATSDAIRWQPKELLQGSLMRGALFASDIYSLGLCMMEAISGEIPYGVEDDVVVLPLILAGNLPDRPDAASGTAWDLICSLCAADYRARPNIDEVISTLRSLVEKETTSSSAHAA	KAG3146984.1	hypothetical protein PI126_g13068 [Phytophthora idaei]	EC_2.7 transferase transferring phosphorus-containing group	Serine threonine protein kinase	Mitogen-activated protein kinase kinase kinase 9	-	-	Y (0.912)	Non-effector
1507	g15702.t1	121.581	0.641024	0.167903	3.81784	0.000134627	0.000766641	17260	17158	g15702.t1	MDAGALRTVSGQTGTLVLDIQGQVLSATGELRGTSGEIAAETIYSMLQDSSSVLDSSQKEELQRMTITFPTYDYVVTLDAEQVYVVKRSAAQE	KAG1709985.1	hypothetical protein DVH05_016994 [Phytophthora capsici]		Late endosomal lysosomal adaptor and mapk mtor activator		-	-	Y (0.541)	Non-effector
1508	g1411.t1	471.076	0.640518	0.0797087	8.03574	9.30193e-16	2.34021e-14	1570	1513	g1411.t1	MANSATSPTNSPAPAASAAPAATSTASTAAPSAAGAAQPFHTASLYVGDIHPDVTEALLFEIFNAVGPVASIRVCRDAVTRRSLGYAYVNFHNVADAERALDTMNFTSIKGVPCRIMWSQRDPSLRKSGVGNIFVKNLDTSIDNKALYDTFSLFGNILSCKVAIDHTNGNSKGYGYVHYETAEAANEAIAKINGMLIAGTEVFVGHFQKRQDRPDADDWTNCYVKNIPTQWTDADLLKEFEPFGNVLSAVVMKDNANPDQNRGFGFVNYEETDGAHKAVDALNGKVYPAGEGLETELYVGKAQKRSERERELRNKFEQLKMERINKYQGVNLYVKNLDDQLNDDELREAFAECGTITSSRVMRDQNGNSRGFGFVCFSSPEEANKAVAEMNGKLISGKPVYVALAQRKEVRRAQLEAQHAQQRAGMVVGRGMPMGQPPMYGAAPMFYGQPGQMPPQARQGFMYPQQMMPRGVQRGPIPYGARVPGAPAPGGYPMPGYGMPMQQQRGQPRRGRQGPGPQGPQGAPANRRNFKYTANARNHPARDVPPQGVMPPAAPVQNAGPEPLTSAALAAASPEIQKNMIGERLYPLIHRQQPELAGKITGMLLEMDNGELLHLLESPEALEAKIQEAMSVLEAHQS	KAG1704248.1	hypothetical protein DVH05_006257 [Phytophthora capsici]		Polyadenylate binding protein 1	mRNA poly-A-tail binding factor (PABP)	-	-	Y (0.886)	Non-effector
1509	g2842.t1	155.765	0.638673	0.0996235	6.41086	1.44697e-10	2.23065e-09	2898	2869	g2842.t1	MSAFGRSKLVRCAGDAMSRGGARGWGWYHRSLAKMNAPEAAPVAYDAVAPTPAQPRPRAFLDISIGGASAERIVVELAKDIVPQTSTNFLKMCTDGFKSKALGSGSYKNSKFHNVTKGTYVVGGDVLHGDGTGGHAALEENQRYFDDENYALQFSEEGVLGMANAGINKNASQFFISLKPLPHLNGRNVAFGKVVEGKNVLKNIEGIYCVKHKPLTAIEIVDCGVLQPLGEGLMLAAYLELRLRDTVAHRVCRRQSTSDGVLHGVHEISARPALVLKRLHTLVTLSTLHTLDVRKHSALGVVTSEAGDAQRVAVEASQSDKHPAEAHASQVRHERLDLCVGHASSVPVKRRGQVVGQHLVRYLGLNTLSERARKRHTRFGRLHPNQVSVLTVGAATSNAVLHTAAHTVVALHRTGQVPVEGNVHAERLGQGLQLGQAQLQALSVPLGQGVRAPGLLKDLTDSFRIGRSMSALVPVGFTASVGGINVRLHIEVGGSNDEGVIARIDVVVQQSSGLSIRAGHNDQWAAEDIGLQTSSDQTLDVLLHRNQHLAAHVAALLSAGLLVLKVDTGSTAFNEHLGQLHDGRQTAVSGVGISDNWSKEVRRRSARTLLSRQAATGLVLLAVVEELGTEELVHLVGNRVHWVVSHIRAGLIRRGGRGRRLPARDIDRGQVLGHLRHLDRVQRAERVARLLGGLQLAQHLVQLARHSGASVRGGDRALELYHVLGAIRALDVLEALAVDEGFGLLHALRVVALFYARVMRAQMAGDLADAGVRGAHS	KAG1696222.1	hypothetical protein DVH05_018768 [Phytophthora capsici]		Peptidyl prolyl cis trans isomerase protein	Peptidyl-prolyl cis-trans isomerase CYP63	-	-	Y (0.984)	Non-effector
1510	g20799.t1	74.0562	0.636003	0.146453	4.34271	1.40739e-05	9.98822e-05	22575	22475	g20799.t1	MQQNKRKAEEDADADASSFLEDAQRSVDFLFSPIVVLPGDDVTATLTKTTRRVKIGAGLKQLSDERIVCTNAGVLRYRPANRYWVEFNHKRYVASMDDGVIGIVTDRNAEFYRVNIGAAASATLGSLAFDGATKRNRPSLRLGSLVYARVSKTNPDVEPEITCEAPPSVTKKDWMTGLAIYGELNEGYVFKTSIGLAKMLLQEDCQVLASLGKKLAFEVAVGVNGIVWVNAKTTKNITIISNAIMNSETMSPSEVDAMVSRLAEDADDA	KAG1684133.1	hypothetical protein DVH05_011877 [Phytophthora capsici]	component (RRP40) of exosome EXO9 core complex	Ribosomal RNA processing protein		-	-	Y (0.814)	Non-effector
1511	g11990.t1	91.0838	0.631405	0.157904	3.99867	6.36986e-05	0.00039431	13211	13192	g11990.t1	MADKGDKKPWDGALGAVSKQLDEASKSVRDAAAGPVNQARDVVLNEVDHAKELTSSARHAVHEVAEQAWEATKTFVAPVVDVFKRAEGDEGTQLRKHLAVARESLNEQLYAAQVQVQESKKIADGKVVPVKSALVVAQQQLVKANEFRREHPEVAAAGLAVVVGVPSLLIRGKWSAVRNSVLAVGGAAAACYGSDKWAEKKRK	KAG1685623.1	hypothetical protein DVH05_007830 [Phytophthora capsici]				Y (0.697)	-	-	Cytoplasmic effector
1512	g23313.t1	304.306	0.629661	0.075829	8.30369	1.00924e-16	2.75526e-15	25249	25160	g23313.t1	MSAARLTHLAKELTGFAPWGAPGALLVGWMAWPALTPAFKEETLGLAPATLPSAPVSAGPKKDIFRASGKYKFVKGEIGEAPTLDED	KAG1695705.1	hypothetical protein DVH05_019444 [Phytophthora capsici]				-	-	Y (0.662)	Non-effector
1513	g17858.t2	237.244	0.626303	0.108042	5.79684	6.75759e-09	8.50655e-08	19577	19473	g17858.t2	MEQIKRFVRPTDVPDTGLLCDLLWSDPDKDIMGWGENDRGVSFTFGPDIVSQFLKRHDLDLICRAHQVVEDGYEFFAKRQLVTLFSAPNYCGEFDNAGAMMSVDETLMCSFQILKPAEKKQRYAYNGLGTQRPATPPRK	XP_002905419.1	serine/threonine-protein phosphatase PP1-gamma catalytic subunit [Phytophthora infestans T30-4]	EC_3.1 hydrolase acting on estER bond	Serine threonine protein phosphatase pp	Serine/threonine-protein phosphatase PP1 isozyme 1	Y (0.812)	-	-	Cytoplasmic effector
1514	g132.t1	54.9307	0.625866	0.164231	3.81088	0.000138472	0.000785999	142	142	g132.t1	MSSAHRKEASLATDSEDKHPPSPPQVPSGTPADRNASFDPPGEDPMAKVIGSSSTTTAPVSGAKTSKKKTKPARKKLKAPESDVEEKVTSKSEWTSIKLEAAYQRVALEDFLREDPVMIILQPQLLGSLTGPVLAPASSTTCLDCALDLLRLLEEASYTAGAFDGEALFHLEHDMIRTAADSLFSRLKPLVGERRLPKRPTSQIMQVHSPEHQTGSSRYASAASEAGSDSSSEPRRMLPGPAGAAMLQAHLPFGIPDPVPPPVTLKPLPKRTLAKVPSHESTDRLEAYFQSAMSRFLKEQQMTATPRATTVAANPGAQDVDMESRRTVTTASVTAASMTGASMIQRVRISAISDQKEFTGKDHDEERARAWISKVKSAFTRDQASDEEKCLTFADLLTGPAKNRFRQLGRSTKLNWSELLRCFQTQYCGLGVSVAWQYYHARMRSEESLLEYLYRLNVAGRFACVKVKDGDAKSRREYVEHFIETLGDQELADQLTLLRLADAEQLEDVLRARDRTKSRQKKPSSGSSKPRPKPSPSPQPTGPTRAIRAMQMTESEYGSDSDKSGSEGELRQAYVAASSEQQQIATAKAKEAVEPSDPKVAAQTSTDPTPQDRQPRYSNDGQRCLHCGSRTHSDLGYWKRLTCQKCGKRCHPSDRCFFVCPGCGEPDDHGKCQMEEFYNLIRQWFDPAKHMLPEAAEKIYAYVKNKKSRDQVSGKPAGLFDNTRELHGKRTAKLASFRSADDEYQRSEVAMTLDLMPGESRGYWKYHVPSKHFKQAKAMCKINNAKSTVLLDSGSGVSIIDAAFARKVGPPIVTSQTQECIGIDYLGRLLGYFCDVWVGEDLPPDCDAILGMDFMIPTGIRLDLGDGSACLHDETRIRLHGRRQIFSGRAQPMLLQEGVRLEPGDTFERSDRIGLKEYEKLWLRRGEQWVPTLVQGPGKIRYLQLTNIGDSAITLDHNEEIGMWLAGDNVPRTPGFISVGSRRYNEWQNLAASATTEFAPPPRPQEPWELEPAVERPTYEEPKALLKRPDPTAARVSVVRRPGSTRGDIIEVGRPPGRKIDGDFHSDVLGSKDAAVRQPSLEPDMQTGAKCSYNAASDEQGDPPHASIRHIEAKESTPTLAVEDTLGHLVSDQRQDDDAEGSPSNRATGGDHHSDGTVTDDVVGRPEAPKNAQAPGVEPTSHLDEGFTMGQDKSARRPSDSALSGDLIRSYLLKAERAAVPRCRKGAAATGAPRALYACNQGVSDAPRREEDDSAPYADTEDPGVTQGSPTEAQEDSKGQDQQCPSSTTCGEKAEAPADDLSSAPEAPDEGLADGTGVEGPRDAGGGPSGSAVPAPTDNPDPRSNPDRLRPNENPVEDDAVYLHESGDLHAEDLEKELAVLPEVTATMVEVKIEDLQVSDPAINIPEEIRQLAGEFRKYKLLLIGKGNALPPAAVGAVCDIDVGDAKPIAQRVRKVAPQYRAKLSDIINEWPRSYRCLRRHGRRPSW	KAG6616304.1	reverse transcriptase [Phytophthora cinnamomi]		CCHC type domain containing protein		-	-	Y (0.87)	Non-effector
1515	g16202.t1	1852.72	0.62462	0.162752	3.83785	0.000124114	0.000715087	17753	17693	g16202.t1	MSSTGIAVGLNKGFPVNKKQVAPRPASRKGRAGKKTKLVREIVREVVGLMPYEKRILDMIKSGGSSAEKRIYKFSKKRLGTHRRALQKREEMKAYYAALRAKAAHHA	ETI54540.1	hypothetical protein F443_02673 [Phytophthora parasitica P1569]	component (eL36) of large ribosomal-subunit (LSU) proteome	60s ribosomal protein l36 1		Y (0.832)	-	-	Cytoplasmic effector
1516	g18481.t1	173.28	0.624465	0.111641	5.5935	2.22534e-08	2.60598e-07	20113	20059	g18481.t1	MENAAPAPSCSVSGSQRRNLQADADADSSNHQAADAQQQPEHDMFGVRDAPALRLLRQRKDDSADSDIDSACVIEIMSPCVV	KAG1711849.1	hypothetical protein DVH05_009091 [Phytophthora capsici]		Jacalin type lectin domain containing protein		Y (0.885)	-	-	Cytoplasmic effector
1517	g22053.t1	119.655	0.622515	0.135164	4.60562	4.11236e-06	3.25518e-05	23822	23805	g22053.t1	MRPWLIFTALFAGVASSSWLTQVDAAACATICYTTALTGFGPGGSAGCSCSGSQQGARTGSGSCSCGQCYSQSGSTVVGYAISTDGTCTFGTDCGDCDYDTSSSTSTTSSSDSSASSTTSTTSSKSTTGSSSSTTTTDAPSTTSPAATSGTSSNSTSGTSSFTTDTSGSSTSTTTSSSSGSTNGNAGETAGSTAAGSSSSNGLKTWQIALIICCGVLVFTVAVVSVLSCYCKARNRLYENEDDQADASYYQQQYPRQREDIVGQGGVPTPTLFPQGPTSSRSHARSGSSGSFTNELKPMYANSANSGSSDRLGVGLAPVHMRNSSGDLAGMAGSYPNERILSGSYPTDRRPSAGNRSIGRRPSLEQGYSTARDRDSLAVEL	POM60234.1	hypothetical protein PHPALM_30928 [Phytophthora palmivora var. palmivora]		Non structural maintenance of chromosomes element		-	-	Y (0.524)	Non-effector
1518	g19192.t1	65.8689	0.622496	0.153334	4.05973	4.9129e-05	0.000310886	20857	20837	g19192.t1	MSETQELVMLPSTLSEPMAVDSVVADVGDIAPASLLPRLRKKGYKFSSYAREDHGNALYCVTFCNVLPIYERMFAVAGGNRLTVYECLENGGLDVIQVYCDGDQEEQYFTAAWTVDVLTGSPLLAAAGFRGHIKVINCITQSVVIVLSGHGNAVNELKFHPVDPSLLFSAGKDESIRLWNTLTGVCVAIFAGHMGHRDDVLSLDIHLKGSCFVSSGMDNTVKIWDLEDEVVQTAIKKSYTEPRPKDRPFDTKFIQFPAFCTSKVHADYVDCVRVVGDLILSKSTGNKVIFWKPNPSRGKDAVTVLREYHYKDADLWFMKFGLDSQLEVMAVGNKKGLVSVFDLDAEQERSVCKLTHNSCKSTVRQVCFSKSGRTIITCSDDATVWRWDLH	KAG1686646.1	hypothetical protein DVH05_006376 [Phytophthora capsici]	component (FIE) of PRC2 histone methylation complex	Of polycomb protein eed	Polycomb group protein FIE2	-	-	Y (0.822)	Non-effector
1519	g9080.t2	187.864	0.618071	0.118454	5.21783	1.81034e-07	1.83384e-06	10178	10069	g9080.t2	MSPPPASGKKVGPRDLFNGGLLQCLEAATLGMPFEVWKTRMGRYRTESTVQAFRNVMREGGGVSAFWAGTGPKMVESASKGAILLFSKEAISDSLLSAGVGKTATGFLAGAGGGVCQVVVMGPCTFLVTGAVTGDRSISTMQRIHNVYGVHGLKGFYPGGTAIAFRQATNWASRQGFTEIVRGQFKVLFHGDKDAKLTVAQEASAGIVGGGLACWNHPFEVARIQMQSAADRGEPKQNMVQVFRTVIKEQGYGGLFKGIVPRLGLGIWQTLFMVTGAKLVRQALEDMEAKKK	KAG1710896.1	hypothetical protein DVH05_013618 [Phytophthora capsici]	solute transporter (MTCC)	Mitochondrial Carrier protein		-	-	Y (0.905)	Non-effector
1520	g17432.t1	109.983	0.614383	0.145872	4.21178	2.53362e-05	0.000170545	19032	19026	g17432.t1	MSTLEDFSLDEEVYVELLRKLIRVSEKVQNAPSLGLIPQENLVSDFVLAELQPYTKENGGYLTFERVEFVAGRGNVIITYQHPDFAHSEKTVAYVGSHMDVVPANPEGWERDPFTLTVEGDKLYGRGTTDCLGHVALMTELFKELAKKKVRIETKVVCVLIASEENTEIAGVGVETLMESGKIDFIKKGPVIWVDGSDSQPCIGTAGVITWTLKATGKLFHSGLPNLGINSIELGMDALTKIQERFYQDFGPLPQEKEYNYSCPSTLKPSRIESSTNGLNQIPPWVKISGDVRLSPFYDMKDLIAKMNSYVDDLNADITSLEGKRGPVSKYTLPDEDRKGKLELTFEKQYFEGIACSLDSVGYKSLHAAIADVLGEAKPFSISGSLPLVRDLQRAGLDLTLTGFGKSSVYHGDNEYCQLSDMKDAIKILARTVANVEAATSA	KAG1701775.1	hypothetical protein DVH05_010269 [Phytophthora capsici]	N2-acetylornithine deacetylase	M20 dimER domain containing protein	Acetylornithine deacetylase	-	-	Y (0.863)	Non-effector
1521	g2322.t1	147.877	0.614207	0.12424	4.94371	7.66493e-07	6.9856e-06	2549	2500	g2322.t1	MQPVTRCVRLLGARGFASHAKAHVHMPETAMFTNNATHRFERKGWEYSAYMGMLGGPIVLYLGLTNAPETDSEVFAREEALAKRAGRTGMRAAMAPTPGATARCMAKPRRCTRRAASANSMASAATKAEYSPSEWPKAKCTGGSSISCCKTLSTATDIDSSAG	KAG1694454.1	hypothetical protein DVH05_021263 [Phytophthora capsici]		BAR domain containing protein		Y (0.689)	-	-	Cytoplasmic effector
1522	g7171.t1	59.6752	0.613825	0.160629	3.82138	0.000132705	0.00075765	8048	8002	g7171.t1	MLTTTSWQNLLPSPASKRRLSAQHNELKNVGSVSKPLQGSDVDLLDVRTWFDGLIAEKSAYALYLVPRVDIMHSPGLNRFVYGC	KAG3240247.1	hypothetical protein PI124_g14848 [Phytophthora idaei]		Aminopeptidase n		-	-	Y (0.647)	Non-effector
1523	g6708.t1	88.9399	0.609412	0.144355	4.22161	2.42558e-05	0.000164066	7587	7508	g6708.t1	MSPAKGHAAGSLVMSIVSCLVYSVMSNVMVLTNRYLLGKKYYGFDEKFFVVAVQAGVAVLVLELAKMQKIVSYDAYDSAIARKWAPVTFFFVAMLYTGMQATAGLPIHIVTVFKNVTNIIIVFGEWRFFGERVGGLVLVSLGIMLMGAVMSSYSDVGGKATPSTLSGYFWMFLNCAATAGYVLYMRYATSRSSLKISKFGMAFYNNLISLPLLAPPLVLNGEAFTVWSNPLLGNFNFTMLLFISGVLGVGLNLASFWCVSATSATTYATVGGLNKIPTTFIGVLLLGEPLKPDTAIYVTFGMVGGILYGYAKFKEGEAAKKRKVAQEALPQTTHDAKA	KAG1688635.1	hypothetical protein DVH05_003560 [Phytophthora capsici]	nucleotide sugar transporter (GONST1/2/3/4)	Gdp mannose transporter	GDP-mannose transporter GONST1	-	-	Y (0.845)	Non-effector
1524	g16335.t1	1210.05	0.608978	0.159405	3.82033	0.000133273	0.000760651	16727	17841	g16335.t1	MKFTAVAVAAALATSSVVAIDSPALRALADDTTATTGGLEANADAPKDGDKEMWGWGGRPGWGWGGGWGRPGWGWGHHGWGHHGWGWGRPGWGRPGWGCLEHRRHLASTAIYSLGQIGRKNMVSLKLQKRLAASVLKCGKRKIWLDPNESNEIALANSRQNIRKLVKDGFVIKKPQVIHSRARFTKRNEAKRKGRHTGIGKRRGTANARLPFKVIWMRRIRVLRRLLRKYREAKKIDKHIYHELYMRSKGNQFKNKRVLMETIHKMKAERHREKTLKEQSEARKEKAKSARDRKAKKAAAPVAKKE	KAG1698888.1	60S ribosomal protein L19C [Phytophthora capsici]	component (eL19) of large ribosomal-subunit (LSU) proteome	60s ribosomal protein l19 1	60S ribosomal protein L19-2	Y (0.745)	-	-	Cytoplasmic effector
1525	g5526.t1	222.366	0.60304	0.0881987	6.83729	8.07062e-12	1.42476e-10	6290	6248	g5526.t1	MMRKVTFELGRCVRETGQALDRLGLRVLNDNSYKEKFSRHRQVMALYDKRPKIAHDVWVAPNATVVGDVEICNDASVFYNVVIRGDLNQVRIGNRTNVQDRTVIHTASSTSPGLAPGANIGNDVTIGHGCTLYSCTIEHNALIGMGSIILDGALVESNTIIAAGSVVPPGRRIPAGQLWAGNPAKYVRDLSDDEVADITKQASEYKNIASTHSDEFLPYGTAYLDAEKIKAAGGRL	POM69595.1	Dynactin 5 [Phytophthora palmivora var. palmivora]	component (CAL) of NADH dehydrogenase carbonic anhydrase module & component (CA) of NADH dehydrogenase carbonic anhydrase module	Gamma carbonic anhydrase 1 mitochondrial	Gamma carbonic anhydrase 1, mitochondrial	-	Y (0.765)	-	Apoplastic effector
1526	g4351.t1	103.593	0.602777	0.124444	4.84376	1.27402e-06	1.11507e-05	5069	4992	g4351.t1	MATSVPYTTIRIILHPDSKREASQANKSAIPPLRTHLDFIATVIVMALSVRAKNFILGGSLATFASAVFGYTFYQMSRDDFKDLDTVKVNVHSSGMKPSAAGKHDE	KAG1705407.1	hypothetical protein DVH05_004336 [Phytophthora capsici]				Y (0.635)	-	-	Cytoplasmic effector
1527	g9014.t1	756.359	0.600922	0.0758726	7.92014	2.37249e-15	5.82748e-14	10103	9994	g9014.t1	MKWSEQLGAKLLTKDGLQDTDYKLAGKKVVGFYFSAFWCPPCRQFTPFLSTVYDDMVEEHPEFELVFISSDRDPSQYAEYFGEMPFLALPLEERTANQAMSTKFGVTGIPMLVFVDSEGKVITMDGRSVVANSRGDVEKLWEQLTQ	POM58501.1	Nucleoredoxin [Phytophthora palmivora var. palmivora]	EC_1.8 oxidoreductase acting on sulfur group of donor & nucleoredoxin (NRX)	Thioredoxin domain containing protein	Probable nucleoredoxin 1-2	Y (0.66)	-	-	Cytoplasmic effector
1528	g14733.t1	112.763	0.600783	0.14706	4.08531	4.40188e-05	0.000280765	16132	16099	g14733.t1	MQKRKQYLRLDQAQHLLHYGNLKHVMRLHSISLVTSVEETDTCGVSKWWMTIQDPSTLQVGLGLLHGLGNVSALLRQDQLDVGRVGHVGANATVSTVSATALLNGGVGLSVRDVQQVRVQTLNLGVGLSVLHQVQDDLGGLLGPLALVASGTAELALSVTAAAARELGEGHSLLVLEHGLQEALSLVQGHALDGVADLTAVLKVHAEVRAAGLGGTLSVFRFLAVGRHCFTFGFWKLVSGNAAAPETKQPTRSHHQSPGRLNFNHFGQSPIMSGSSSLTRLLHCALKSTNSMPKRTASFCITIFSVAVSVFINGSTSRSAITTDSSVTSDSTDIAGSSPNASIMALQPFIPRKLVVKMNRQKPLQLFKNSPIPWIYLLVVLVVVVRVGRRTFVLLLGRIVGALEYDADEHPNQQETPPNVKAVQRSEQHVEEQPRWRPWIWEQLREVVRIGHCHAGLAVFHHSRVEQLRRVLEDAVVKPQRKRNNEHDLAHEQTWDALHLEVVGHLQHVERDVGHIVEKQHNDTNGQETNRVGPCDERDRDHVKRAREPPASDGERGLCQLNGQRHHEEHGDEDVEHLLVIPQRVRDDPQLTYEQAHHAVPTDRHTSLIGVPYPDTISNDKLYDRTKTQPLRFHLLRSRWSLFGHILRRPAGIPAYRFMTAFFNPSETGKWRGRHRLTLPTGIGKNQLDFPPTKNCLQNTKLHQRVQYKYPTASTSSIAISDCIGTGNTKLPCQFIFSNPWLPMVLDADLQTLSARHRLQRAPDLYLLRLCAQDRAASTDLTEALIAYAPLNGLWPREERNVANER	KAJ8577090.1	hypothetical protein ON010_g2117 [Phytophthora cinnamomi]		Reverse transcriptase domain containing protein		-	-	Y (0.958)	Non-effector
1529	g16508.t1	175.547	0.599605	0.125149	4.79113	1.65841e-06	1.41979e-05	18046	18029	g16508.t1	MTRSQPAMSMLFLLMLSQFSMLVSAIDSASNTVESLFDSAEGVKVGGSILAIAAIAAGAVMVVMGYRLFRATLFAVGFVAGGVAVAMVVENVFDDKSWMVTASWIAFVVGGLICGCIVVSLYSLGIFIAGAAAGVALAMMLNNSVGYEIYPSHPQVVLIVLCIVLGLLGGVLAIKLEKPVLITATSLFGAAILVWGVGYFAGDFPSSSDLKTYASQDINGDWVYSIPDAWWGYLAGILVLFVLGLFIQFRKTGRGGAYHKSHAMGRREETVQYVETGTPQESNVRYGNPVSHV	GMF27689.1	unnamed protein product [Phytophthora lilii]		DUF 4203 domain containing protein		-	-	Y (0.841)	Non-effector
1530	g12519.t1	109.451	0.599515	0.123051	4.87209	1.10422e-06	9.77615e-06	13900	13797	g12519.t1	MLWWDRKPVQILSAGDSREIKSCERRLPGGKQVVVPCPSMMRDYQCWMGGVDIHDQLRLQRYSIQLSVVFRKYYKAIFLGLVDMAVVNSFIVFREARKQRCEAPAHHAKFLGLLQAQMLELTASDFADVVSKLELQLELATQLSVLCNADFVARSADGGREA	KAE8978489.1	hypothetical protein PR002_g24709 [Phytophthora rubi]		DDE tnp 1 7 domain containing protein		-	-	Y (0.557)	Non-effector
1531	g15882.t1	257.228	0.591952	0.0764263	7.74539	9.52852e-15	2.18809e-13	17438	17354	g15882.t1	METECKTLWMGDIQMHWDEAFIASLFSSAVEQPVIKLIRDKVTGYPAGYGFLEFPTQQGAQHVLEAYNGQLIPNTMHRFRMNWGAGGRRIETSDDHSIFVGDLAPDVTDELLLSTFNARFTSVRGAKVVMDPITRMSKGFGFVRFGGKEEADQALQTMNGVYCSSRPMRVSVATERNKARQQMGFVTNEEEGANTTVFVGGLDPSTTEDELRARFGALGEIVSVKVPPGRGCGFVQYTTKEAAEVAISQMNGTVVNGVKVRCAWGRSAAARAANHSNFYSQQYGQYQAGYQNYYNYNAAYGYPQYQQGGYGYAAYGQYGQQGNQSQGGYQQPQQQQQQQQQQPIGGQQVHHGNYSHQQQDQQRDFTRPDDIEAMNRRYASQRAYQHIPPASNGSYTPMGAEVANGTAMAGSM	KAG1703534.1	hypothetical protein DVH05_007481 [Phytophthora capsici]	regulatory factor (RBP45/47) of mRNA stress granule formation	Polyadenylate binding protein rbp	RNA-binding protein L	-	-	Y (0.66)	Non-effector
1532	g10756.t1	99.6854	0.588384	0.153437	3.8347	0.000125717	0.000722321	11947	11888	g10756.t1	MNAFVTVGTTKFDALIEELDTDECLSALTARGFTSLRMQIGHGEHLPRASFQGLELSFYRHDPQYKIDVARADLVISHAGAGSIMDSLALKKKLVVVVNTALMDNHQTELAEAMADQKYCLQTSVQGLQAVLDTGNWDNLQPYPLPDEEAFPGLVDAVMGVAEASKEQ	KAG1691343.1	hypothetical protein DVH05_027005 [Phytophthora capsici]	catalytic component (ALG13) of ALG13-ALG14 UDP-N-acetylglucosamine transferase complex & EC_2.4 glycosyltransferase	N acetylglucosamiyldiphosphodolichol acetylglucosamiyltrasferase		-	-	Y (0.501)	Non-effector
1533	g14203.t1	168.991	0.587921	0.119691	4.912	9.01537e-07	8.12858e-06	15625	15618	g14203.t1	MVKLLKSSIAVQTNIVRGIYGLSQLFCYAVMLYLYVKAKNNTDPGVVTVKEDLGFGQTGDRDEKITVAEHDQRMVWKEIQRYALGTGVTLLVHWKWGFFPPLVIQSITQPFNLFQAPIVKVNLLGERAWGELRRPWMDRNDMSKSINSWNDTIMSALGEPPVKVNKKASKKAAKRKNK	KAG1700845.1	hypothetical protein DVH05_011731 [Phytophthora capsici]		Inorganic phosphate protein		Y (0.822)	-	-	Cytoplasmic effector
1534	g2771.t1	302.052	0.586471	0.123715	4.7405	2.13187e-06	1.79293e-05	3478	3373	g2771.t1	MSDAAPLRDPREPRFPVIVKHPTFDDIKANFDAGDYTRFLGVSALSFPAGYVFGLKLHRHVAVPSMVVTGLLGSLGGFLWAYQNSSFRLQGYKANPVEVQQYITSKQE	RAW31328.1	hypothetical protein PC110_g12322 [Phytophthora cactorum]		Ndufs1 - NADH-ubiquinone oxidoreductase	component (NDUFB1/MNLL) of NADH dehydrogenase beta subcomplex	-	Y (0.537)	-	Apoplastic effector
1535	g20179.t1	1490.11	0.578728	0.13695	4.22583	2.38063e-05	0.000161291	21827	21810	g20179.t1	MDTTASGIDPNGTFAARSDVVVVRKIDIEDELALLGREVRGADFALVGGRDGEDGADINFERQRLAHAGLELLGIVEGLVTDRLAGGVDWLRNAELPPRAKSPQYRNYSVGIMGISRDSRHKRRETGGKRKQYRKKRKFELGRQPANTKLGGKRVHTVRVRGGHLKFRALHLETGNFSWGTEVCARKTRILDVVYNASNNELVRTKTLVKGAVVLVDATPFRQWYEAHYGVKIGVKKNAEKVEEEEVKKSDHVLRKLANRQRTRVLDSKIDDQVTSGRLLAVISSRPGQSGRADGYLLEGKELEFYQRKLATKKSKK	KAG1708796.1	40S ribosomal protein [Phytophthora capsici]	component (eS8) of small ribosomal-subunit (SSU) proteome	40s ribosomal protein s8 1	40S ribosomal protein S8	Y (0.673)	-	-	Cytoplasmic effector
1536	g22874.t1	68.3898	0.577468	0.150696	3.83199	0.00012711	0.000729248	24707	24694	g22874.t1	MGKLPSEPSCDSDWLVVGNADDSRESIATDSQPCSPSKNSPEKKQRGLETSQNQILDQESDIHVEPESDSNQKLQQHCGLVLNLLVWHDKLETPTELLDDDQKPLLVTADRSCSKQTLLKMIQEMVLLQPELREIFPDVNREALSEEVQVCERLEGKWMPLRTTEPETHQFAGNNGEISLFGDSNSATLKLTSHLDLLDERQCNQLLVETKFASGERTDWRRGRFYSDIQENAWRFELQIGQLVDALDTDRHWYESRIVDIGPVYVKVHYRGWTSKWDEWVRRTSKRLAPLHTEAPNWRVFQVGDEILAGAEVPGKRYPEWREARVTACAIEDDSLQIEVEVDGKKKWMDAQDELLCQKGTHEAINAGEKMNSAFRVPQSLLVNYFERPEELPTSPSQQQDPVEPGGSIVEATDAMQLADSDADGDEWCVVDSDDNHSEHSEENAKTVALTASNNQTDAAVVGETTVSEGSDTDRMSAEIGCTAESSDEELQLNIRTPLVNQSFTTTAEVLGGQVDTTISDKDAWRYQLQTGQLIDGRDTDNVWYESRVVAVSSTLVKIHYRGWTPKWDEWIERTSTRIAPLHTKVRNWRAFKVGDSVMVGWQVVTKKYPEWRNAIVTACEACEVDGCLRIQVDVDGSKRWMDAQDEMLCLPGTHKAVNWLMPKHMPPLF	KAG7376693.1	hypothetical protein PHYPSEUDO_012870 [Phytophthora pseudosyringae]		Dusp domain containing protein		-	-	Y (0.748)	Non-effector
1537	g22287.t1	89.0092	0.576269	0.125225	4.60188	4.18693e-06	3.30828e-05	24070	24059	g22287.t1	MIKFVLMVNKQGQTRLAQYYDFLSIQERVALEAEIIRKCLGRNETQCSFVEYRGYKVIYRRYASLFFIVGVKDDDSENELGILEFIHALVETMDKYFESVCELDIMFNLEKAHFILDEMVMNGYIVETNKISILKPIHLMEKAS	KAE9140631.1	hypothetical protein PF010_g86 [Phytophthora fragariae]	small subunit sigma of AP-4 vacuole cargo adaptor complex	Ap complex subunit sigma	AP-4 complex subunit sigma	Y (0.924)	-	-	Cytoplasmic effector
1538	g14041.t1	546.351	0.575637	0.114285	5.03687	4.73214e-07	4.4893e-06	15446	15439	g14041.t1	MREYREPRSPREFYANDHHRTGWIAMRHRRENSTTTTGEGEMMPALLAAHARHDVHEAAVVLPALLSTARQRLLRVLLLGDLGGLALHLTGTCQRTVDLTTTAQAEGQVQRGRVLNAGVACATHSFGFQPQIRKQATMMRLAKRALAAHEWRRPVLRAAGYTRFNALCPSMSLSTDSGAPPSEEEHTEVTLPSHIKFRMPDLDFKEVGSGAGDTTLTKWYVQEGAAVKDGTHMCEIDTPDLCFQLESGDEGFIARLLVNEGANNIAAGQPIAIIVPTEEEIEPFVNVLKENPRSIEGYVELASAAQVAEAEVVSTSSTAPPTDSAASSDVLRMLNKLQKEGLLEDETALKVLKSLARKNDEQLLTTYKASYEDGVLEEAAFDKAFFVENVLELAEEAAGASTSAN	KAG1692931.1	hypothetical protein DVH05_024256 [Phytophthora capsici]	EC_2.3 acyltransferase	Acetyltransferase component of pyruvate dehydrogenase complex		-	-	Y (0.802)	Non-effector
1539	g5746.t1	280.136	0.572847	0.118765	4.82338	1.41143e-06	1.22681e-05	6602	6491	g5746.t1	MFTTERSFTFNHAQIDTVVHPALYRRSNLSDLKQSPFSFFPSTTTHSSLQDRSKEMSTIAGTRVALVGAGAVNFGGGEGPWDHASRLEKLDAAIVAIVDPLVARAQERLDARRANKEFAHVWANTEIYADLQDMLDTVKPTAVFIGVPPSFHGCYKYPLELQILRAGAHLFLEKPLSNAPVDEVTKYAAEVENLRKEKKLVVSVGYMFRYSLFGEKIKELLKGKKPVCLMARYNCTYANIPSPFWWNSEHCGGPIVEQATHFADISRYLVGEVDMSTVYSRSVKASLTPGDIGYLEKVPVDETTIPAENRVPRAHVANWFFKSGALGNLVHGALLQGEAYDASLEIMADGLRIGVVKPYSETPTLKVLQGDSDEELTFEFPGDDMYLTEDREFLKAVHGEGEDIRCQYQDAVNTYALTCKIRDVALAN	KAG1712966.1	hypothetical protein DVH05_000696 [Phytophthora capsici]		Ox reductase c domain containing protein		-	-	Y (0.924)	Non-effector
1540	g4957.t1	77.5885	0.571879	0.139028	4.11342	3.89841e-05	0.000251656	5657	5632	g4957.t1	MADRMDVKLVASSPSNKPSSSGTANFRTEEIRDGPGLFTIELNERVYTIKARSHDEATFWVDALLWRQAGGLVTQKSPDVTKQKVGNISAVPADQLDSVHSAAPSSTTSSTTSSMHASKQHVNVANPDDVGKDGAPCAACCVVQ	KAG7378648.1	hypothetical protein PHYPSEUDO_009803 [Phytophthora pseudosyringae]		PH domain containing protein		Y (0.571)	-	-	Cytoplasmic effector
1541	g5814.t1	386.335	0.565559	0.115572	4.89358	9.90182e-07	8.84286e-06	6651	6560	g5814.t1	MSAASAVSTTRRSAPTGMRLKTMEPMSHQAPRWQIADSPLYWDENDGLSLLPECALEADTACWDSVLDKLRERRDLEVQEGEKEKEDVEQVEDSLNVDEISELFSSVEQEELSGVDFSVFIEDDDAINVEKISQMCSDLKTCGDDDNLEVTMSSPVDVVDTKQLEIQTDAAVELDFDDIAASQEQEAADTENVTMLSEILCATVEDKDTADVAANSAPTYSLADYADAKQVDLVAELFTSLEESSGAGQEIQVADRSATRDWIDALEVDNVSSLFSELEKVEKMQMETQTEETPSTGKVDSRIFVPKFSVRIEDLQRPGERRPAVGPNSRLLVGPPSVFLAGPPAPSRHERVGRWKSKRKAQPFSTKQPDPTVSDTRRASAAKRQRVKGRFVSDTPTFVSITALQN	KAG3121258.1	hypothetical protein PI125_g407 [Phytophthora idaei]		CCT domain containing protein		-	-	Y (0.552)	Non-effector
1542	g7984.t1	90.9709	0.563224	0.134354	4.1921	2.76381e-05	0.000184073	8903	8870	g7984.t1	MMHQSQSQHPTQSVALPTTVRWIPDAEVSVCYGCQLLFDWVRRKHHCRYCGHVFCELCTPQRSLIREDQILTNPERKYLAVNAHNPQRVCDDCHARLEPEQEELRLTMSHAVQQTDVKESGPQRFFNSPYSFTLREEIRKATYSVKNFTFQGVVKDQSIPLPLLTHAKGIAFLTVIKMGFVFTGRMGTGLVVARLPDGRWSAPSAIGTAGVGWGPQIGGEITDFVIILNTQRAVEAFCASGQVNLGAELGISAGPVGRVASGALEASASMDVAPCYSYSHSKGLFAGISLEGSVILSRSDINRSFYGKAVPVAELLGGVEPPPVAAAPLYEAIRTAMESPANGANRSVRSSSNPAQQYQSAAAVANAEPATLPPAEAPVPVAASAPTGSSLFTNAPVKL	KAG7389543.1	hypothetical protein PHYPSEUDO_010188 [Phytophthora pseudosyringae]		FYVE type domain containing protein		-	-	Y (0.86)	Non-effector
1543	g21827.t1	1769.41	0.562947	0.109818	5.1262	2.95646e-07	2.89989e-06	23595	23565	g21827.t1	MTVKRRNHGRNKKGRGHVKRVHCVSTAKLIPKDKAIKRFVVRSFGLQAIDPFVFFLHCSNIVDQSAIRDLKEASVYESYALPKIYIKNYYCVEAAIHQRIVRGRSVEARKGRAPPPRRFAPKRA	KAG1685877.1	40S ribosomal protein S26 [Phytophthora capsici]	component (eS26) of small ribosomal-subunit (SSU) proteome	40s ribosomal protein s26 1	40S ribosomal protein S26-3	Y (0.891)	-	-	Cytoplasmic effector
1544	g14968.t1	132.094	0.562753	0.107321	5.24364	1.57439e-07	1.61806e-06	16374	16354	g14968.t1	MAKASLSEKRQEERLIQELRDFQRSNPANKRCFDCNEMMPQYVCLDFNTFVCTACSGIHREFAHRVKSISMSKFTESEIKNMVNHGGNEVAQKYWRNKHDPSFRPNGGSDGERTRNFIRLTYIDRKWVYDSPRHAKEEEPERTSSKSKKKEKKADSDDDFFSSSSKPAKKAAESGFADFSNFEGSSRTAATAAQSFGDFGTFDNPATKTSDGFADFGDFSGSANTAQKPAPKATPPPPQVPKFDSFKIAPPPGSHFSSSSVSTPPATNDLMGLSPPKKADDPFGFDAPASGTPSQATPVAASPFDAFDAPTPTSRAGSRASSAASLDPFSDMTAAAAAAPTKPATSPFDAFGPPKAASPSAFDAFAAPSPASTGGSNVFDAFGGGGDAFGDFTGSNSSSRTNSASPVLDPFASKPEKPAAAPASDPFAAFDGMQPSSGATGGAAPTPDFGASGGFPGGNGSSQQQAAMNDPFGFPGGFPQQQQPQNAFGGQAQHQQPMQPFHQGQQPQAQQQQWYGQQQGFPGQQQPMHPTGQQYPGQFPPRPAGGAPPAPIPVKTPSVASINDPFASLNLGNLGFGNSNSKTTAARTGLGGAAGSAAFVPPNRGNSFGSAPAAPVASGTFSYAQPQARATSSFTQPSQTSAPFADPNAFGDFAMDTLVLLDLDVGLLRHVDTVKELTDILATHQAGLRDVGSVLRHLLEVNSAQLDLVLDVARAYVLHALGQSNATHALLTQEVTDLHDVVLERHVDGEMGVHEAHLVQVAHTHARDHVLDQRAHGTHTGKLLTVAEPQVHAELLLVDTTHVQGQVTEVAGQRAALAAHGDLAAVQDDLDVLGDGNETSG	KAG1703220.1	hypothetical protein DVH05_008131 [Phytophthora capsici]		Arf gap domain and containing protein	Probable ADP-ribosylation factor GTPase-activating protein AGD14	-	-	Y (0.833)	Non-effector
1545	g13746.t1	95.7502	0.559662	0.130833	4.27769	1.88839e-05	0.000131065	15157	15123	g13746.t1	MRKLSHFGGKTARATRLHTYYSTVSLTPTYTVTARGIASTKLGPRLSNALQPASRSPLLPPAGVHKRLAAEQHVRQKTISVLTADARVAGDVVVLGLISVNAAVFFGWMRAQAPPPRHPAQRVRSFQPSMRTMLTHFTTSTQHLQDGRYYTLLTAMFSQATLGHFGANMIGLYFFGRQMCDVLGHKRFLGLYLVSGALSSAAAVYEQHLSGRMTLNLGASGAVNGITAMSILLFPHGTLLIFGILPIPAWLGGLGFIFKDAYSFSTGKQDGIGHVAHLSGAAVGGAYYYYLRRGGFRGFRRF	KAG1685067.1	hypothetical protein DVH05_009757 [Phytophthora capsici]	protease (RBL)	Rhomboid domain containing protein		-	-	Y (0.846)	Non-effector
1546	g10249.t1	224.753	0.558675	0.0861523	6.48474	8.88856e-11	1.41097e-09	11364	11332	g10249.t1	MLDVLGVNARVVDLLIVLLNSLNSRGGSSVSGRGLSGGGLELLGSQGLGLGIQILDLGLAEDDVGLADRALEHVRLGDHEQHVLVLLDGHTDDSAHGLHAELLHGLARLLLRAVVLALLGVSGVRGLLESRDLVVRVHVLVVVVVVMVVLVVVVVRVVVLGVGHGDRCEEERTG						-	-	Y (0.667)	Non-effector
1547	g3971.t1	290.142	0.557758	0.0985989	5.65684	1.54184e-08	1.83854e-07	4672	4575	g3971.t1	MGTRVYVGGLPRDATSREIQDGFNRYGHVSNIWVARNPPGFAFVDFEDPRDADDAIRSMDGRDFLGGRIRVELARGGNRREGGGGGGRRGGDDDRYGRGGNGGGGGDRFERGRNPPQRTDYRVRVTDLPRDVDWRNVKDFLRTGGEVTYCNIEADGSAVAEFQTKEDMEDAVKKLDDTEFRGSYVRVAPEGDSSRRSRSRSPARGRSPSRRSRSRSPEARKDSPRRSRSKSASPAARSPARKNSA	KAF4135796.1	RNA recognition motif-containing protein [Phytophthora infestans]	RNA splicing factor (SR30/34) & RNA splicing factor (RSZ21/22)	Serine arginine rich splicing factor	Serine/arginine-rich-splicing factor SR34	Y (0.634)	-	-	Cytoplasmic effector
1548	g1636.t1	175.597	0.556888	0.0918602	6.06234	1.34152e-09	1.83831e-08	1857	1764	g1636.t1	MEDFARVPKLHDEVPALRWMFPFQYERDWVISWEPGFCKESLPMAVALCAAYCVLCFAGRRIMRDLKPFNLKVPLALWNLGLATFSAIGASRTAPFLMNTIYQRGVYHSVCAPPTPHYGHGPVALWVMLFIFSKVPELVDTAFIVLRKKPLIFLHWYHHITVLLFCWHAFATLSASGLYFVAMNYSVHAVMYFYYFLTACGFRPRWARLVTIFQLSQMVVGVAVCGLNVYYMKQGDACSVDPDNLKWGIIMYSSYFALFLKFFVERYLLRSAKKPASTAKKIQ	KAG6968467.1	hypothetical protein JG688_00005813 [Phytophthora aleatoria]		Elongation of fatty acids protein	fatty acid elongation condensing enzyme (ELO)	-	-	Y (0.678)	Non-effector
1549	g20200.t1	153.608	0.554879	0.114095	4.8633	1.15445e-06	1.01546e-05	21848	21831	g20200.t1	MQLTHLASFGTRLVAGSGNLPKHARLHLVHGGDVHRLHVVLEGLNGLRDVVQQHQVVNNDALHQQLLDAESNRHQLVALTPRQTLNRQSLNLGCQLLEVRLSLPRLHLNDDLRALHRLLLLLLGGLGSLRALGSESLSSLVVLLVVVAEHVVIVVVLLLLSGGGLLSGSSGLGGSSGLLGHQDGAQAQLSSGVHVPTVHVGELGGVRDGRELVEESGIGRAELVALNVAAVGQEAVKLLQASVLVQVVEGHAHGC	KAG7380021.1	Ferredoxin-fold anticodon-binding domain-containing protein 1 [Phytophthora pseudosyringae]				-	-	Y (0.591)	Non-effector
1550	g18661.t1	277.889	0.550168	0.0939999	5.85286	4.83186e-09	6.17051e-08	20295	20258	g18661.t1	MQVNTRKYSGDASDMQLETEAVYGHPLMCASLPSDVFPQRSVPARVAHQLIKDELALDGNPKMNLASFVTTYMEPEAEDLMVEGLRKNYIDLDQYPQTAEIHNRCVTMLANLYHAPLQPGQNATGTGCIGSSEAIMLAGLAMKRRWKDRRIASGLPYDKPNMVFGSNVQVCWHKMCKYFEIEIREADVSPDCLVLTAKRARALIDENTIGVSAILGSTFNGEYEDVKSIHDMLVEENERNGWNIPLHVDAASGGFIAPFISPELEWDFRLPNVKSINVSGHKFGLVYAGMGWALWREPEDLPDDLVFHVNYLGGDQSSFTLNFSKGAGNVVAQYYNMLRFGFEGYRRIMEASMENAQLLRGALVATGHFRIVDKQHMPLVAFALIDSSRYTCFDIQDKLKSRGWIVPAYTCSSGADSLVIMRVVVKQNFSSHMANMLVQDIMKAIEALEQHHILVDTAMASPKAQKKHFKDIVHALQANLKHQQSGLTTHGVC	GMF15892.1	unnamed protein product [Phytophthora lilii]	glutamate decarboxylase (GAD)	Glutamate decarboxylase	Glutamate decarboxylase 4	-	-	Y (0.979)	Non-effector
1551	g9511.t1	207.094	0.550095	0.131616	4.17956	2.92076e-05	0.000193576	10635	10532	g9511.t1	MAQPQAYGRGRGIPGPPGGMMPPPRPMPGMGMPPPGMGPPPGMGMGPPPGMMPPPGMRGPPGPPPGMRGPPGQ	RLN10058.1	hypothetical protein BBI17_008505 [Phytophthora kernoviae]				Y (0.717)	-	-	Cytoplasmic effector
1552	g17797.t1	559.788	0.544646	0.0873746	6.23347	4.56223e-10	6.67159e-09	19512	19408	g17797.t1	MVKETKTRNTKRSPDVVARDYTINLHKRLHGCVFKKKAARAVRAIKKFAQVTMKTQDVRIDSKLNKFIWSKGVRNVPYRVRVRLSRKRNDDEDAKEKLYTLVQHVQVATYKGLQNDTVDERKGRQGALEHAQLLLRQAAALRELHLEQDNELALHKRVAVAAVQVLDDHLEAAKSLHKINLLLHDEVASLPLESGVFLLLHHKNNVARNSTGSLVSFTRERNALAVPHALLNVHLQNLALFRHLLALAALASVALADALALAAAVRAHALHLLHHARGDVAQLNAHAAALARVTRLLGSFSASTAFATAAQHVAVNGQLHRLAVVQILERHLKRVGQILSLLRSTRPTASTLAAEELAEQVAGICATAAVLETFLAVLVVELALLRVGQDLVGHRDGLEELRVAALVRVVLKRQFAVSLLDLSGRGRLGYTQSLVELVVVHGLGRTARTALKAAAEETLEAAAEHVSYSMGGVLLC	AAY43425.1	ribosomal protein L31 [Phytophthora infestans]	component (eL31) of large ribosomal-subunit (LSU) proteome	60s ribosomal protein l31 2	60S ribosomal protein L31	-	-	Y (0.845)	Non-effector
1553	g1596.t1	171.659	0.542856	0.115748	4.68999	2.73212e-06	2.25368e-05	1812	1719	g1596.t1	MTPRFATEVLKPIALSSSSSMPFAPFMSFQCGECPRQFSRRYALQEHLATHTGEKAYVCPARNCGKRFTTTSNLARHRRLHGEELQPLCCPAADCTKTFTTSHKLQRHMRVHLGKPTRRCKFANCKKTFSSTGNLNRHMRNQHIRFGHPLASETRKEEQSPTSVDADPASLFEWGGNSLTNVEMQATPIGEDLELDASSEHYVSDEELLEVLSCLLDDDKSTPCKEESNDAPTTPKKTPDTIEL	KAG1701069.1	hypothetical protein DVH05_011309 [Phytophthora capsici]		C2H2 zinc finger		Y (0.793)	-	-	Cytoplasmic effector
1554	g20566.t1	390.595	0.538036	0.0762239	7.05863	1.68155e-12	3.15488e-11	22305	22232	g20566.t1	MSPLLSLYLRPVGGARRPHVSFSHTETDRRLLTQLVPPLPAIMMLKKLSSSVAPRCMQTFQGRAALSTKTVVETYESPDHYFEKDRIDAGDPSKRAFTYFMLGGARVAYATAARLAVIKFVGSMSASADVLALATAEFDLSNISEGSTVTVKWRGKPIFIKHRTAKEIDISNQVDVTNLRDPETDAVRVQKPQWLVVLGVCTHLGCVPTSDAGEYGGWFCPCHGSHYDLSGRIRKGPAPLNLEIPPYAFIEDEKILLG	KAE8905800.1	hypothetical protein PF003_g10425 [Phytophthora fragariae]	Rieske iron-sulphur component of cytochrome c reductase complex & EC_1.10 oxidoreductase acting on diphenol or related substance as donor	Cytochrome b c1 complex suunit rieske mitochondrial	Cytochrome b-c1 complex subunit Rieske-3, mitochondrial	-	-	Y (0.937)	Non-effector
1555	g18387.t1	114.744	0.535635	0.114215	4.68969	2.73622e-06	2.25601e-05	20108	20054	g18387.t1	MPQLIVTLLRASNLPVADTFIQGSASDPFVTFQLGDEYVRSSCITEALDPVWQPAETFEFEIPHTSPNTERQLVIQVVDNDRFKTDDLLGELRLQLSTFERRPNEAAVKTYELAVPENLKTAAKNPDKKTTIQLDICFAEETDGQKTLCIWENEDYVDGKWTPSHNNERRHWSTFDVQTSSDNFDQVAPEVPEGLEGSGWAYSTKKGDDHGWVYASTYTGPWSSSSFPTSYARRRLWQNNCRPAVACE	KAG1711938.1	hypothetical protein DVH05_009179 [Phytophthora capsici]		C2 and domain containing protein		-	-	Y (0.637)	Non-effector
1556	g20012.t1	93.0848	0.533999	0.122563	4.35693	1.31898e-05	9.41764e-05	21655	21621	g20012.t1	MWPKLAAAGVLLLIQGVVADDCMYTVSVLDVAGVQCVTSAPCSGTYYASGLTQGVGACPTGTSCALLPETPIMGCAASGRTDLVYVNADGSLTKDGKSVTLSGASSATSDSTTTSPSTSSTSSTTSSTTSSSSKSTGSSSSATSSDGSNANANSGSGSTTSDGGSDASNSTADSSNSTTSASSAASNSSSSTTSQSWTSDSASGSVTISPGSSSANQQSFNPGSILSDGSNASNTSSQGGLGIGSIIAIVVGCLAVVAIAAGARLLRKGKEAELATPDAAGAMEGYNNGGGGSGMTPKENVLLL	KAG1708660.1	hypothetical protein DVH05_022289 [Phytophthora capsici]		Mitogen activated protein kinase		-	-	Y (0.565)	Non-effector
1557	g7993.t1	104.259	0.53299	0.12567	4.24119	2.22333e-05	0.000151862	8913	8880	g7993.t1	MNPVDENFCDSTKQLSGYFKITGSKSKNYFYWFFESRGSPSTDPLIIWLTGGPGCSSILALLQENGPCSVNDDLSLKSNPYSWNERANVMWIDQPVGVGFSYGDKSEYDTSEKEVGDDMFHFLQEFFQAKPEYQKLPFYVFGESYAGHYVPAISHRIFTGNQQKKGPVHINLQGFGIGNGLTDPEVQYKYYPDMAYNNTYGVKAVSYPVYLAMKAAVSPCVGMISSCQTSKAACLAAQTFCNAALVAPYSASGLNVYDIRAKCEHFPMCYDFSHVEKFLRLESTLKKLHVSPKSSKWQSCNMEVHAGFSFDWMKNFQQLVPPMLEAGIRGLVYAGDADFIVNWMGCKAWTLELPWSKHDEFLAAEDKEWTVDGKKAGRIRQVGPFAFQQVYEAGHMVPLDQPKNALALLKAFTLPEEQEDKREQVADEAEQQWLDKEAMIKDESVMSIM	KAG1701150.1	hypothetical protein DVH05_011386 [Phytophthora capsici]	EC_3.4 hydrolase acting on peptide bond (peptidase) & serine carboxypeptidase	Carboxypeptidase	Serine carboxypeptidase-like 49	-	-	Y (0.85)	Non-effector
1558	g13299.t1	115.182	0.526406	0.134238	3.92144	8.80198e-05	0.000524964	14714	14642	g13299.t1	MAPPNVDNMFTLKVDNVPFQIGSDELRELFSKFGEIGDVYIPRARGSNESRGFAFVRFVEKRDAEDAIEGMEGQEFQGRDLRVQFAKQRRPDNPREFYSRGSSGGGGGGDRYGGGDRYGGDRYGGDRRDDRRHDDRRDDRRYDDRRDDRSRRRSRSRSPDRRDRDRGSAGRERSRSRSPRQRSPRRSASPRRE	KAG1695168.1	hypothetical protein DVH05_020809 [Phytophthora capsici]		Serine arginine rich splicing factor		Y (0.837)	-	-	Cytoplasmic effector
1559	g11812.t1	170.568	0.525965	0.133732	3.93299	8.38952e-05	0.000501891	13043	13007	g11812.t1	MAPKILTFLATLLLCCVASAAAQDAPSAPVALQAHASHILVDTEVEADELNAQLGEASNLFLKFAQLAKEHSKCPSSRKGGDLGTFNRGQMVPEFDKVAFEGEVGVVHKVQTQFGWHLVLISRRLDGTEEPDKFRGLKDTLLKIMPFLGPIILIGIMALGARGGNSGPRAHAFHILVKSEAEADKLFKEIEAADDKKAKLSELAAKNSTCPSGKKGGDLGMFGRGEMVPQFDKVVFEEEVGKLTKVQTQFGWHVLLCTERLGDKKSK	KAG1686348.1	hypothetical protein DVH05_006652 [Phytophthora capsici]	Parvulin-type protein folding catalyst (PIN)	Peptidyl prolyl cis trans isomerase		-	-	Y (0.51)	Non-effector
1560	g11510.t1	108.757	0.523808	0.115392	4.53938	5.64203e-06	4.36608e-05	12745	12690	g11510.t1	MENYQKVEKVGEGTYGIVYKARDLTTGRIVALKKIRLEPDEEGIPSTAMREISLLKELSSHPNVVYLYDAVYQKNKLYLVFEFVEQDLKRCLEKLPARMEVFQVKSYLYQLLAGIAFCHANRVLHRDLKPQNLLIDQYGNLKLGDFGLAREYGVPLRRYTHEVVTLWYRAPEVLLGAKHYSTPVDSWSIGCIFAEMVNKQPLFPGDSEIDELFRIFRVLGTPNEAMWPGVSTLPDYKTTFPQWRPQPLNKVVPQLDRVGLDLLSRLLVYDPSGRISARAAMSHPWFADLHPQYASFRNNGNGNGTQTFF	KAG1698711.1	Cell division protein kinase 1 [Phytophthora capsici]	CDKA protein kinase & EC_2.7 transferase transferring phosphorus-containing group & catalytic component (CDKA) of cyclin-dependent kinase complex	Cyclin dependent kinase 1	Cell division control protein 2 homolog	-	-	Y (0.827)	Non-effector
1561	g22619.t2	86.0228	0.520523	0.127967	4.06764	4.74925e-05	0.000301287	24449	24424	g22619.t2	MSDALYASVKQDDLECNDGTASRVFSHGPDFDERRALVKKFVLAALVVMPYLVLIALFAGVGSPSTSTPVIAVSDLANQTQVDQVCADQRLQKLDMQRNVYYDSSLLSRPQRYAALQQKGATLWFTGLSGSGKSTVGRALEKELLRRRVHTYRLDGDNVRIGLNRDLGFSETDRAESVRRVGEMSTLFSEAGVITLVALVSPYRARRDEVRELHKKMNIPFYEVFVDVPVSVAADRDVKGLYKRAIKGEIKDFTGISSPYEEPLTPEIHLNASSQSLDDEVKVILDKLEADGLLTGVEEPPSGYPGVAVADGGNAVATFPTLFPDQPRASRPDNYDELPRVLLRDEDVHWLQVIGEGWAAPLRGFMREGVYLQSLHFSSVLYDTDNLTDGHLALHKPTNFSEYSNEFVSKGQRVNMPVPIVLPVNDATKSRIGEFKQVVLVSPSGEELALLNDPEVFDHRKEERITRTFGAMDDGHPYIAEILKSGDYLLGGEIELLTRVKYNDDLDQYRLTPTELRKRFEEMNADVVLAFQTRNPTHAGHAYLMNNARGQLIAQGYKNPVLWLSPLGGWTKEDDVPLDVRVRQHEAILRDGMLDKESTVLAIWPSPMIYAGPREVQWHAKSRKNAGASFFVVGRDPAGIKRSAGDKDDIYAGDHGRFVLHMAPGMEDFNILSFSKVYYDVQDHKMKPMDSSRKQDFLSISGSRMRKMAREGLQKCEGDKIPAGWEDKPTCVPQGFMVKSGWDIMIDYYQNINSPRWIPFATQFSKPVVDTSRSFSSEGTFGRTDYKLHFKNKKGEKISPWHDIPLHPADSKDNSSYNFIVEIPKGIAHKMEVNKEERYNPIMQDTTHNGTRGRDYLYGVPFFNYGLLPQTWEDPSVKDESGNGGDNDPLDVIEIGAKQLRMGSVNPVKILGSLELVDQGEVDHKILVLSLADEDADKINNVSDLQSVKPGVLDALVDWLKKYKIPEGKSENVFSQEKPTSAEAAIQIVAETHERWKKLKAGEISTKDEFWLN	KAG7392363.1	Bifunctional 3'-phosphoadenosine 5'-phosphosulfate synthase 1 [Phytophthora pseudosyringae]	ATP sulfurylase (APS) & EC_2.7 transferase transferring phosphorus-containing group & adenosine phosphosulfate kinase & plastidial pyrophosphatase & EC_3.6 hydrolase acting on acid anhydride	Bifunctional 3 phosphoadenosine 5 phosphosulfate synthase	ATP-sulfurylase 3, chloroplastic	-	-	Y (0.922)	Non-effector
1562	g23931.t1	292.84	0.518668	0.111176	4.66528	3.08192e-06	2.50936e-05	25878	25840	g23931.t1	MTTSKLFTPLTLGGKKDPVQLLHRVVMAPLTRLRTGEEGVQKELGVKYYQQRATPGGLIIAEATNITPTGRGSWGSPGIFAPEQVEAWRHVTNAVHAKGGVMFLQLWHTGRIGHPLNQPSGILPVSSSSKLENIRAGKKIVTREGRKEPVPPRALETSEIPGIVTDYRKAAVNAIAAGFDGVELHGANGYLLEQFLHDGINDRTDQYGGSVENRARFLFEALEAILESVDSNKVGIRLSPFGGSFGDKDSDPIATYTYVLNKLNDYDLAYAHLIEPRGYHVRNPLAPEKGSARQFREMYKGVLITASGFDRQSAVQIVEEGAADAVAIGRHFISNPDLVRRFQLNKPVNDYDVDTFYLGDERGYTDYPFFQE	KAG6610818.1	12-oxophytodienoate reductase 1 [Phytophthora cinnamomi]	EC_1.3 oxidoreductase acting on CH-CH group of donor	Oxidored fmn domain containing protein	12-oxophytodienoate reductase 1	-	-	Y (0.839)	Non-effector
1563	g14247.t1	342.318	0.516103	0.132304	3.9009	9.58366e-05	0.000566223	2983	2954	g14247.t1	MATLCESRIVYLKNNRAGWYGPIPQADLSSAMCSDECLRSDELHTKAMSLSRCTCAEVSAETFVRHDFCLESSARLLCSHLGECGHWGCQLEDFNCLRYEWDRLYPCSSSQVAVHVAKLQTKHNSSERVSKFTLDLTGVQLVPELQQRVWDLLEKQKACNDQDSAISMDVSDEVFPVAVEDLTLGLQAAALGLNGETSLYCKLQLDSGDDEAEERQGADWFLWKLKRAAEYRVRGNESFKKESYRSAVKLYERALAWLEPPISRAEATLDEKIEYSADELQQVNPVAVACYANMATCFSKLDGDGDVCRCVAAASKALELDDAHVKARYRRSQAYLTSKEFDLAVADLVKLRELEPDNKLFRSAFTRAHTAKTQFRKKEQSAFANLFDKWWAASNFSNFLLLGGNSASVDELRVVGQHLRDGAVLLQLVDRGAGKRGVHLEALHDGRSRDQLHLGDLHQQALVRLLVVQHLVGDFLADLALGPFLLALALATGHGGGHLLLLGLLLSFRRLHIASTAKALAL	KAG2830049.1	hypothetical protein PC112_g7875 [Phytophthora cactorum]		Peptidyl prolyl cis trans isomerase	Peptidyl-prolyl cis-trans isomerase FKBP62	-	-	Y (0.939)	Non-effector
1564	g23795.t1	793.314	0.513569	0.0964051	5.3272	9.97406e-08	1.06093e-06	25753	25694	g23795.t1	MDAKKRGLLTGVYTSVGIAFTLPAKFDWLSKGAAASFLSLVWLGFVLAISCTESWVKFRAPFLPRHLALDLGRTMFAALNSVEIGLCVGLWLLHYVASADAFWRLIIATLLLAVQAAWLYPKLQLTAEFELYEELKELDDEKLSFNQKMLFGEMRHTVQVSDKPAKIYHILYMGAELVKILTLTSFALHFLKAIPA	KAG1702585.1	hypothetical protein DVH05_009534 [Phytophthora capsici]		Sam mt rsmb nop domain containing protein		-	-	Y (0.698)	Non-effector
1565	g13399.t1	292.478	0.510756	0.0806005	6.33689	2.34455e-10	3.53104e-09	14805	14745	g13399.t1	MLDLLCEILCYYTRSQEKMWLNAAFFRRESWDAVSALHFEPSNLFVKLGRQLSSLRLHLLDATNHVEGSLRKVVIVTGDDVLERRDRVHKRHELTGLAREHLSHVQRLRHELLHLTGASHSELVVFRQLIHTQNGDNVLQTLVVLQQLLGGTGHVVVLLADNTGVKHTRLGVEGVHSGVDTQLGNLTRQHGRSVKVGERGGRSRVRKIISRHVNGLHRGNGALLGGSNTLLQSTQIRGQHVVDEQKHILALDVTEVLSDGQTGQTHTGTSSRGLVHLAVHQGGLGAVGRAIVVDLDHTRLDHLVVQIVTLTGTLAHTGEHGHTTVVVGDVVNQFHDNDRLTDTGTTEETNLTTLGIRGQQVHDLHARHQDLGARTLLRQQRSRRTYHDGVARVHALLATHKTVRALHSDGTDRVLTQVLGDLEHDARVVLGLDLQGVQNGRQVVLELHVHDGTNDLRDLANRGRGLLGVRSQGARTAHSGEAHTRQHPIDVFFPKPRVELLPSAAESGNEATGGVESPQPQTRPDLPPSSQ	KAH7467054.1	hypothetical protein KRP23_11379 [Phytophthora ramorum]		Cellobiose phosphorylase protein		-	-	Y (0.762)	Non-effector
1566	g18610.t1	576.939	0.510202	0.0543809	9.38202	6.47194e-21	2.36867e-19	20236	20199	g18610.t1	MAGAGSHGFENLASENLRQVLDFLGIREQFALLSSSKELLGREPLAPVLVSYCGQCEACQGKTEHLCNQRFKHESKNFWTAMLKYAMPTGLTELRLASCDGFDASVLKSKGAKAALGPLKVLELNRCMSMGAEALGLLANMCGNLRELRFRDMALDRAALKKLLSKNAATLRVVDLLGCHTVKGEDVREIAQCTQLQDLSLWGCHNVDNASIVHVVQHCSQLERLNLRYAHKVDDKVVAAIASHLPLLKDLNLRYCYKVSDKGVKSLCDSLPGLRSLNLSQCSRLTDAAIMQVAASMPRLKELRLWGCTKLTSDSVFFISEGLPELTLLDLRSRDKLEAVIGGHTALKFLIQTYRSKLARWEQAQGEQAGVFKRHTMVAAAA	KAG1711758.1	hypothetical protein DVH05_009001 [Phytophthora capsici]		F-box/lrr-repeat protein 4		-	-	Y (0.811)	Non-effector
1567	g8997.t2	126.781	0.500157	0.122432	4.08518	4.40425e-05	0.000280815	10084	9975	g8997.t2	MYPSTRQPLAEKNVTSQIVEAVQTSMSSDEEAPTPLDDCEYPVVLGQSLLDTEENDDEQQQSNVFTSFGYEFQPASVDKRTPGLVGVDGSNGVQVLMGSSTGAPGGVSFKGKMVEHKETDCLLIFDGSGFRLERCPFSXRTEKSQQSREVSKTSMSKASKRRETDVMKLMMSDYEVHLTDDTKTNDLDVKFHGPKDTPYEEGSWKIHVTLPKDYPFKSPSIGFVNRIYHPNVDETSGSVCLDVINQTWSPMFELVNIFDMFIPQLLRYPNPSDPLNGEAASLLMKDAESYNRKVKEYVRNYASQPIEMGNEEEDSDVSDMSDIE	KAG6949431.1	hypothetical protein JG687_00014865 [Phytophthora cactorum]	ubiquitin-conjugating component (GID3) of GID ubiquitination complex & E2 ubiquitin-conjugating enzyme (UBC4)	Ubiquitin conjugating enzyme 5 e2	Ubiquitin-conjugating enzyme E2-23 kDa	-	-	Y (0.506)	Non-effector
1568	g8788.t1	852.832	0.496042	0.120291	4.12369	3.72851e-05	0.000242017	9855	9746	g8788.t1	MTKEYTLDEIRRLADTNPEKLAQEYQASRAATANLVDRARAGIAARTANPPTNKFNAWAQGYGNRFIYNGSVKPLVHMMLIVGGAGCAVEWWCHHRHAFAEKKEEHH	KAG7380608.1	hypothetical protein PHYPSEUDO_007002 [Phytophthora pseudosyringae]		Thioredoxin domain containing protein		Y (0.738)	-	-	Cytoplasmic effector
1569	g17142.t1	128.457	0.485514	0.11358	4.27464	1.9145e-05	0.000132825	18739	18718	g17142.t1	MATDKQKNALAVAACAAALAGLAVWAHSKQQQRTRMLRKQLTHLRFDLSVAEIEAETQQILKQMKRVDDEIAALAPTAVTFANTAQKLIDLDHEMLSRVTNVTFLGQVAADKETRDACTKADEAIEDFSVQRSMRADVYKAVNVLYKSPSYQKLDKVTQRYVHRLAQDFERNGLQLPEEKQKEVQAWKQKLSKLGIQFQQNLSEETIEVKFSHNELKGLSDDFIAALEKGDDGKYKIALSYPTVFPILNTCTVESTRKAVEYAFNRRCISTNVAILEEMLEIRHKVALALGYENHAAYVLEQRMAESPANVKKFLNDLDNKLVPLAKKDLDDLLKLKEADCERNGWKFDGKINMWDFRFYMDQYVKKHCFIDSEKLREYFPLAHVTAELLSMYQELLSLKFVEISQPHVWHKDVRMFAVYDARPGKVGNLVGHFYLDLFPRAGKYGHAACFTLQQGCTNSAAVREYPAAAMVANFNAPTKSKPSLLGHQEVVTYFHEFGHVMHCLCSEVDIPRFAGTRVERDFVEAPSQMLENWCWEKEPLQRLSSHYETGEKLSDDLITRLISTKNANTGLLNKRQLLFAIFDQSIHSKAKSNTAQLLKQLQTEIMLIDMTPETNFAGSFGHLAGGYDAQYYGYMWSEVFSMDMFVSRFKKEGLMNPKTGLAYRKLILARGGSVDASVMLKDFLGRAPNQDAFLLSKGLKIEA	ACX46547.1	RXLR effector PEXRD17_MK90_1, partial [Phytophthora infestans]	peptidase M3 family, Neutarl zinc metallopeptidase, Zn-binding site [Phytophthora sojae]	Thimet oligopeptidase	RxLR effectors Pl_D_RXLR88 [Phytophthora_plurivora strain AV1007]	-	-	Y (0.912)	Non-effector
1570	g18367.t1	374.908	0.485387	0.125666	3.86253	0.000112219	0.000653385	20087	20033	g18367.t1	MPNYESGASLPSRSTDNASYTRLETPRASSRSFELPVNHVVDISAGARSFSTADLYHVDAKMATNTNSTKVGSSTPRPDHRSRFLSDNELLLAANPVPTRESFVTLNETDEKSWHQRSTELISKMLNTNLERGLNGMDVERRILRYGYNALEEEAQTPVVVIFLLQFYNLIIAMLLIAAVASLALQEWVEGIAILIIVTMNAGVATYQEHSASNALAALASLSSPQSLVIRDGMQQVVDSKQLVPGDIVILVTGDVVPADIRLFTSVDLKCNEMLLTGESEDVAKKYNASIHVGPGKPAKLTASNMVFSSTTITAGNARGIVVETGMNTRVGSIAALLQEQSGSPDAEDSKKWIRNPIGDCIAKHRPKLTPLQRVLHGLGYLMGLIAISVAVLVFIVGMVRNTEDPRHPTRPVWLNVLMAAVSVVVSAVPEGLPMVVTICLSSGTAEMIRKNVLVRKLAAVETLGAASVICTDKTGTLTEGKMTAVKLWGDFQEYTITGKGFTPEGSIISADGTSQAEPEAGNVQLRATLMASVLCSNTQLKQVEGEDGESSRWMPFGNSSEAPLIVAAAKAGIWEDNLLDDYPRLVEVPFSSSRKMMITVNAVPVVNGISMFDTLTLPGDKPPKLVANVKGAPNYILRNCTQYCQKDGKFETLNNIQRNEISEAVDALSSQALRVLAVAIQPMHELPYAKDCDDVDEKFAALSKPLVFLGLVASIDPERDGVRDAIATARGASIRTVMITGDYLATAVAIARNIDLLQVGADPEAQATDCTQLRPNGDVYLPPADIDEITSRTLVFARAKPEDKIEIVKSLQRQGLIAAMTGDGVNDAPALKESDIGVAMGISGTEVAKGASDMILTDDNFCSIVSAVEKGRVIYANIQKFVMFLLSTNIGEILLIFLSVAGGFPLPLEALHILLLNLFTDGMPAVALSLEKGDPHIMNDKPRHKHSSLIQGRLWLLVLFNAFLLLAGATTTFLLGLYWNFGELLTDDIYNAGGGSDDTDYTSVTCLRWEGMNDGWRTYGNCAAQYTDGSYIFGDEVAGMTTFSNSTVYCEGGEYECISAGLGRTQTMVFLGLAFTEVLRAYTVRHFTEPVFARMFSNGYMQLAACMSLILTVLVTNVPVIMDDIFGFEYISWYQWLVVGAVAFNSAFWGEVLKAILRRHDRAQARWDHMKAGFEEILLEIRHVRHHVERLEAGGLKRD	KAG1711948.1	hypothetical protein DVH05_009189 [Phytophthora capsici]	P2A-type calcium cation-transporting ATPase (ECA)	Calcium transporting ATPase 1 endoplasmic reticulum type	Cation-transporting ATPase CA1	-	-	Y (0.988)	Non-effector
1571	g7818.t1	104.814	0.485106	0.124126	3.90817	9.29975e-05	0.000551667	8724	8691	g7818.t1	MNLFLLQHSRSSTIKKRKITTSATVAAAIGRNIYSSCMPRRVWASSFPLEDAGLQLTERLEQLHPYSVVFLFGSSSNLGFGRVRAQHGVVVAAVALHRCLLLHARGPVRDRELEREEPRHLLLGRVEAQLDGASAVERAHNAEALTVPLVNGSDESGQCKLGIVVLRLVAAETVVLNYDEEARPDVVVGQAVGPAFFARPVLGGTRPLHSSREHGHPGRVGHVGVGNKPHFLAVHQVQRESVVLRRKRRHVHELQDAARAATRVLAVVVGQHLAVEREVPPRPGAQCLFLFPHPALHLDLVLVGHGRRLGRRVAAHHVAEASASRRHLGLGFEMVRGEATERL	KAJ8575285.1	hypothetical protein ON010_g3928 [Phytophthora cinnamomi]				-	-	Y (0.806)	Non-effector
1572	g5677.t1	140.188	0.484707	0.128247	3.77948	0.000157153	0.000880696	6532	6414	g5677.t1	MGLSHVGTIRKNREEWCLAIEFKQKTRPKRMARGTYRIAVWRDPPEYVVLTWMDNELVRFLATVHKIAMQRRGRAIPTHAAFLRRLHTNLLSQTAEDFNAGDDMEDLVAEPFSRLANTLEKTEEMNGAKRCQWLCKVCSAYAGSGIRSFATSYFCSTCSQVKKGRVTLPNKARRLDHGSALTCNEVWHQSWKNGMAIPADLRHKIRFVRKRRPEVASKAEEE	KAE9002321.1	hypothetical protein PR001_g18287 [Phytophthora rubi]		DDE tnp 1 7 domain containing protein		-	-	Y (0.536)	Non-effector
1573	g18917.t1	134.528	0.483045	0.128541	3.7579	0.000171342	0.000949949	20565	20538	g18917.t1	MVENSSAVDLVAGFSIWAVPAQPASNDLEDIIETYAERLTTPSFLPHMTVLSGVKGLDAAEVVAKLSELADSMRALDVEIETVTFKELYFQCVFGLLKLTPELQQAHARSKEIYAVERNDAFMPHVSFIYGDLASEARADLVKELRPQLDGKHLKMEKLQLWRTLGQVETWELLAEVKLRE	KAG1711463.1	hypothetical protein DVH05_008715 [Phytophthora capsici]		Cyclic phosphodiesterase protein	Cyclic phosphodiesterase	-	-	Y (0.582)	Non-effector
1574	g20800.t1	102.511	0.47826	0.123986	3.85739	0.000114606	0.000665086	22576	22476	g20800.t1	MKLSNETVTIELKNGTIVHGTITGGDGFMPGCYSLYMCVTESHVDNGGYAFPLCCAAGVDISMNTHLKAVKLTVKGKNPVNLDSLSIRGNNIRYYILPDSLNLDTLLIDDTPREKVKAGAPVGSGRGRGRGRGRGRGRA	KAG1684134.1	Small nuclear ribonucleoprotein SmD1b [Phytophthora capsici]	component (Sm-D1) of U1/U2/U4/U5-associated Sm accessory ribonucleoprotein complex	Small nuclear ribonucleoprotein sm d1	Small nuclear ribonucleoprotein SmD1b	Y (0.619)	Y (0.846)	-	Apoplastic/cytoplasmic effector
1575	g6377.t1	782.534	0.474153	0.122165	3.88124	0.000103926	0.000609117	7226	7160	g6377.t1	MSSGVGVDDEVITQFNDFKLKRAPHDFRYFIYKIEGDSQIVIESTGPSTESYQDMADKLAQITNDCRYALVDLDLTTKDGRPTSKIVFLSWSPDTARIKSKMLYASSKEAIKRVLMGVGIHLTATDASELSLESIEDGVAKFL	XP_002903953.1	actin-depolymerizing factor, putative [Phytophthora infestans T30-4]	actin-depolymerizing factor	Actin depolymerizing factor	Actin-depolymerizing factor	Y (0.83)	-	-	Cytoplasmic effector
1576	g23132.t1	338.249	0.471649	0.0893766	5.2771	1.31248e-07	1.36802e-06	25009	24968	g23132.t1	MALGRCFALLVPLLLAQVAQAKNYFNQSAGYVIEISTDDWSNYDSNGGCVTCPYTCIAPTESYDGTTINSSNTTQTASLPAIYTQTKSNGCCYSSSSTTQPSCSAEASPSTAENCGFLYGPTLEWRINNALKPLSDSMTAILFASTDCEAFWAVGKQDIRYTSNTKSIKGSKMIQSGCYGDPAGTPMILSGCLTSQLAYSKTKTYTWKNLAEKCEGLAGRCVITNAVWEQHLECCTSRTGLASDWDTTFETYTKTPSKTTTLSGPAITGIVIGGVALLMCLIHFGAKVRERARQTALMREQEATDDYEEIMTPLTAADKQPVALQRPIGPASLEVSLHEGDQIYRKKEDEVLFEGDMY	KAG1695112.1	hypothetical protein DVH05_020754 [Phytophthora capsici]				-	-	Y (0.653)	Non-effector
1577	g16721.t2	135.817	0.467099	0.105564	4.4248	9.65331e-06	7.12624e-05	18295	18262	g16721.t2	MELDRADEEVLLEKVPQQLPAGQRDERKDYFFAVAFAANCAAVSFIALFFGLPNVSSIYFTVHREDDSSHGLKIFLIFLATSCIGGGVSALWLQVLQNHAERVISWTLKASIVAFIVASLVAFYDSGMAGKAIGFINLFFALTIITYFASVRRSIAFAASNLTAASRILRAFPGVITSAYMALLAQAAWVMIWGAAVVGVLAKAVDHLHDSSSYGNTCFFFMLLSFYWFVQVAKNVVHCITAGSVGEWWFGAHDANTIQRAQTRALTTSLGSICVGSLVVAALNALHTLLLSTPRRKAKGSANAFLEFLVKLVMRNMQYFNKYAFCQVALYGKDFRLAGTDTMHLFRDRGWTALLNDSLISSVLSVGCLVVGTVSGVIGSAWLYLTLRCTADELDKHPGECQTFNIVLLTFVACASIGYAMCTIMSSILDSIVATIFVCFAESQLVVIPRQNAKATSGLCCYGEQSVEMVQLLQRRVVDAVTQSMVEFQVDLKPPPLESPSPTSTPLAVQVLRFRPEEKETATSLKKNRFVYMIETCHQETGDITHTERRFREFKRLREALLLECRDCPDCHPFVEKLKQSRLPARQMVVLDANKYGASRMLELTHFLRDLVRLVTEYAQHCTRDGPDIDKSVGLFLGIDSLSEAVDGVASSTRSAKMVPMKTRQDRINFRAASMPDMRFSSLSVRLSDDSLQRIRLRGYSDIGMIQVHQTRPTG	KUF85240.1	CTL protein [Phytophthora nicotianae]		Choline transporter protein		-	-	Y (0.926)	Non-effector
1578	g19943.t1	164.739	0.465901	0.103004	4.52314	6.09279e-06	4.68406e-05	21581	21547	g19943.t1	MARGAVGRPKKDGDHTRKPRKKKDKNAPKRALSAFMFFSNDIRETVKKEMPELQFLEISSEIGRRWKKITEDERRPYDELAAADKRRYQEEKEDYVPDPSFETTKGSRKKKDPNAPKRALSAYFFFCNDIRQEVRDENPNKKITEIATLLAERWRALPEKKRTKYNKQHDEAKIKYQREMDIYNSRGAVEQEEEEHEEEEHDDVDDEDDDDE	KAG1699136.1	hypothetical protein DVH05_014053 [Phytophthora capsici]		HiGH mobility group protein b1		Y (0.859)	-	-	Cytoplasmic effector
1579	g14248.t1	684.823	0.463172	0.10577	4.37903	1.1921e-05	8.58115e-05	2984	2955	g14248.t1	MPPKTQQKTKEQKMAAAMAGGKGKGKKKWSKGKVREKVANKVLYDQETYERLLVEVPKMKLITASAIVERLKVNAALARASIHELEENGTISKVLAHHAQLIYTRAVAAEE	XP_009525674.1	hypothetical protein PHYSODRAFT_285813 [Phytophthora sojae]	component (eS25) of small ribosomal-subunit (SSU) proteome	40s ribosomal protein s25 1		Y (0.801)	-	-	Cytoplasmic effector
1580	g310.t1	251.748	0.463011	0.0844756	5.481	4.22932e-08	4.7813e-07	459	330	g310.t1	MLYLQHTARDAQQTAIRLLGLSLVGDAGNARLDLLLVAHVVCGQRGNGVLVGHGLEVLVQVVHKRHARRDVKASDGVLRDVVQVLHQGTERVAVSGNDDLLALLNGRNDGLLPVGQNTLASSGKGLSEGQELLGDIGILRVVARVVLAALLKGRGRGGVTTAPDHDLLNAVLVHSLLLVKTSEGAVVTLVETPRTGYGDPHEVSLLQDVPQRLDSALEHRSVGQVELETSLLEHLAGVVRLVLALLGQRHIMPSRELVVHVPLALAVADEHDLDIKTRDLGLQSDVNTAVWFLLHERELYRYGSNERMLRILKSRRHPGGGHLPEVSLAAIRIRFAARVACCNFCGQHCPFIEAELMGGAAGVLDVGDCRRLKK	KAJ8525203.1	hypothetical protein ON010_g15912 [Phytophthora cinnamomi]		Helicase c terminal domain ontaining protein		-	-	Y (0.86)	Non-effector
1581	g20193.t1	401.668	0.462639	0.0872106	5.30485	1.12766e-07	1.18731e-06	21841	21824	g20193.t1	MLAELVADVCPSSASFFGFMGVASALVFANLGAAYGTAKSGVGIASMGVMRPELAMRNIIPVVMAGVLGIYGLIVAVIIQGSIDPPNGNSPKYGSYSGFAHLAAGLCCGLSGLAAGMAIGVVGDAGVRAVGQQEKLFVNMILILIFAEALGLYGLIVALILSQKKSDCPSE	KAG1708806.1	hypothetical protein DVH05_022428 [Phytophthora capsici]	subunit c of V-type ATPase membrane V0 subcomplex	V type proton ATPase kda proteolipid subunit	V-type proton ATPase 16 kDa proteolipid subunit	-	-	Y (0.704)	Non-effector
1582	g5701.t1	1540.19	0.459499	0.0713452	6.4405	1.19079e-10	1.85685e-09	6554	6443	g5701.t1	MVFEKPIIVDCRGHLVGRLASLIAKELLQGQHVVAVRCEQLEISGSHVRNKVKFFQFLNKRTATNPKKGPIHYRAPSRMLWRTIRGMLPHKTARGAAALQRLKVFDGIPSPYDKQKRMVIPAALRVLRLKANRRYTVLGELASEVGWRHAELVKRLEAKRVLKSDAFYKKKVAQQKRLGEAEAKVFAENSELKPTLAKYGHTL	KAH7469363.1	60S ribosomal protein L13a [Phytophthora ramorum]	component (uL13) of large ribosomal-subunit (LSU) proteome	60s ribosomal protein l13a 1	60S ribosomal protein L13a-2	Y (0.859)	-	-	Cytoplasmic effector
1583	g4447.t1	197.152	0.457947	0.105868	4.32562	1.52102e-05	0.000107299	5150	5091	g4447.t1	MPKIVPGSDGTPLNVLEFEEYAKEYLPKNAYDYYASGADDMVTLKENREAFKRLVLHPRVLRDVSNMDISTTLLGHRISSPVCVAPSAMHRMAHPDGEIASTSATAKADTCYILSTISTTSLEDVAKANAQANPHALRWYQLYVFKDREVTRGLVKRAENAGYKAIVLTVDTPMLGHREPDVRNKFSLPNHLTMGNFAEVGGQHEHGVNSLKDSGLADYVSELFDLTLNWNDVKWLKSITKLPVVVKGVLSPEDAKIAVKMGCEGILVSNHGARQLDGVAATIDALPDIVKAVDGRAEVYMDGGVRRGTDVFKALALGARAVFLGRPVLFGLAHSGEAGVSNVLRILNEELKHAMLFSGTAKLADISPAYVRRGVPPLPSSL	KAG1684900.1	hypothetical protein DVH05_010166 [Phytophthora capsici]	EC_1.1 oxidoreductase acting on CH-OH group of donor	Glycolate oxidase	Peroxisomal (S)-2-hydroxy-acid oxidase GLO5	-	-	Y (0.937)	Non-effector
1584	g21482.t1	105.296	0.453248	0.117194	3.86748	0.000109964	0.000640675	23251	23204	g21482.t1	MQSAFAFGLAKNGVNGLPGVRRAATASQIGGRLSSPSSPVSAGSGAAGGWDIDDAFDEAVIGSPGSLVSTMSALPRVASSPIAFADLGSDQSALAAKAVVARAGSVIRKASPSHEAADELHLSKRGTSVDKTNPFIGYFQTGTEENEELAATAGVKMATSPLPPPAPVRRVPMRTQSSATLSSMASFYPSSLFTHQKRMTEWLGSQGSHLPAFFKQRDAKESTQQQDEQKKRAAFIESLKLETPALSVQVTTDDSQEEQVPKRPFFKRTVSMPAAMSAKAAAAALPPIVTSPEMETSSTSITLIPDDACASNSRFEQDFEVVGSLGEGGQGSVFKVRSKVDGCYYAIKKVVLPRATELDAKRAESQALREVRLMASMAPHPNVVRYHTAWTEVDECIPHKSSSTESVRGSDVPSLESGCGPQDLQRQQLELLDEEAELRMNSIEAADQSFSLEFSADSLEFDEYSTPGFTFEDEGEDGDSLGLCVDDETAFGQPGELKNEVNVVPAAVPAEPVAMKSQVILYIQMELCGTAVNSVPSTPTSSGSHQPIHHILDQLKTPQQERQQFGEETHSNLGAWLRSSLEKRSAWSNTSDTHQEGLNLFLEAVQGVAHMHSYGVIHRDLKPDNIFIHGDLAKIGDFGLSKSVFADSTSDGAISPRERLLELGLSDGDHTTALGTFTYASPEQLGYRFSSSNLLKNAATRLKSAKYSIKSDIFALGVILLELCCPFSTMMERSQVLTGVRHGVVPQKARQHFPMEMDLVLRMTSIDPGERPTSEEVCEQLRKIMAASCTRVTPASALEELRELQAKLVAAVRQVRDRSQATLQLEALVSELNDKVQNVGIALA	KAG1701830.1	hypothetical protein DVH05_010322 [Phytophthora capsici]	EC_2.7 transferase transferring phosphorus-containing group	Eukaryotic translation initiation factor 2 alpha kinase gcn	eIF-2-alpha kinase GCN2	-	-	Y (0.918)	Non-effector
1585	g15687.t1	106.07	0.447288	0.117441	3.80863	0.000139738	0.00079242	17243	17141	g15687.t1	MNRNVIIRLTFALHLRETYGRVGPRRFVPGLPSYESAYTLAAGPSRWSPMGESAPEVGVAFWCRKRQAQRDQEEEHGDEVEGRGRPEVVAVPAVAAVFRGVRSGQADTGDEQHENQQRVDALLQSQRRAVGEVEDLHGNDVPQSVEHARVAHEQHESARVV	KAJ8554594.1	hypothetical protein ON010_g9890 [Phytophthora cinnamomi]				Y (0.876)	-	-	Cytoplasmic effector
1586	g4981.t1	173.553	0.440578	0.0950965	4.63296	3.60476e-06	2.89233e-05	3312	5656	g4981.t1	MPATWFDTNTHAGSDTSSLGHHASKQHHPAHRAPAHPHLLVAKSFTTWVSSIAGNLGRKIVHFHNGDLGLSALDHKVWSKVVSGPLECLLGGGFHQVSNQVSTLLRLLQASEHHLGALDVLLGGEEVLEQGSISPDNARVLVGSRVRVSVGLAGLAVDHASKIGALLVGTARVGGVALRALGLEDLGALGSVSLSAGNVNHCSCVLVLEGLFWWCLFFKEIPQNDGSHRINSTVLHERNLTRLPGSTFEQLHSKLNLGDMKQRTHAAKHSRSAMTRGWP						-	-	Y (0.864)	Non-effector
1587	g18433.t1	163.6	0.438372	0.109427	4.00607	6.17365e-05	0.000383375	3079	3068	g18433.t1	MHHIHNHTQELHFKHFPSNYSSCLEFIKLQLRVREQRLVTGEAVVRGVLLHDALHTAGVVGLADTSSKGVHDDLDRQEAAHHVGVLGDLLVSLASHVGLSEARAHAEAADVVRLLKLVQRARKAHNSGLGCRVIRSERRSRESSHASEVHDHAFLAVKRAFELTDGELGATDERSQVNVHDSLPVGAFRLVEGHVTGDSGIVHQQIHGLLEVIVGVGEGPLETVLLRHVLTVPAHVLLAVLMLQLLASGLQLVHIHVRDHDLASTGEDLLREGATEAAATAGDNCNSLVEFHW	OWZ08717.1	Transposase [Phytophthora megakarya]				-	-	Y (0.633)	Non-effector
1588	g4968.t1	234.487	0.430579	0.0834598	5.15912	2.48119e-07	2.46387e-06	5668	5643	g4968.t1	MSILSYNGAAIIAMAGKDCVGIACDTRLGMQAQTVATDFQKVFRVTDKTFLGLAGLATDVQSVSQLLKFKLNMYKMNEEREIKPKTLSALLSNMMYEKRFGPWFVEPVIAGLTDDNKPFLSSMDCLGCEMMTKDFVVAGTMEEALYGMCESMYKPDMEEEDLFETLSQCLLSACNRDALSGWGAVVHIITPKGISSKKLQSRQD	KAG1708136.1	hypothetical protein DVH05_024819 [Phytophthora capsici]	beta-type-3 component (PBC) of 26S proteasome	Proteasome subunit beta type	Proteasome subunit beta type-3	Y (0.745)	-	-	Cytoplasmic effector
1589	g19492.t1	1238.91	0.427667	0.0690783	6.19105	5.97664e-10	8.61848e-09	21222	21160	g19492.t1	MQTKYTHGIDHNINPSILEIKAKKGSKANGRDRRTCERRSTEASRCYARAAAFLFQILRPVDPSLGNLEALAVHDRGSRLVVLGLRDPHLLERRQRRQNGSTDPHRVLALGRGHHLDLHGGRGQSRQLLGHTLANARVHGGTARQHDVAVQVLTDIDIALHDGLERAVVDTRSFLTDERGLEQHLGGTETLVADDNDVAIGQLVALLKARRLGSSLHLLVEVQGDVGQLLLDVTHNFALGRGSERVTTLRQDLHHVVRQVAASQVQTHDGVGKGVTLVDGHRVGHTVTGVEHAARGTARGVQGQHGLDVHVHGGHVERLEHDLRHALTVGLGVKRGLRQQHWMLFGSYTQLVVERVVPDLLHVVPVGHDTVLNGVLQRQHTTLGLGLVTDVSVLLVHADHDTQVLRATHDRREHGTRGVIAGETGLAHTGAVVNDQSLNVFVSHLERERSSLGSLGDLLPTQRKGK	KAJ8578863.1	hypothetical protein ON010_g339 [Phytophthora cinnamomi]		CCHC type domain containing protein		-	-	Y (0.67)	Non-effector
1590	g23655.t1	237.767	0.426828	0.111843	3.81632	0.000135456	0.00077086	25613	25538	g23655.t1	MFGQIVKQTATKMSTAGRRGISASAKRMSAEGEHHQHLVFEGDFPKGLVLGLSLFVTVGGVAVPVILYRYQNWKHGFPQHTEANLLLLGVVAVQVLEEVHLLNVVGLDGLASGLPVGGAHLVRVRRGVLESLEDTQRFVDTASNGVVVDLNGADRALGVNDEQATKRCAEHLVLFVRDKHAVVLGDALADVGNERNVHLAQTAFSAWRLDPGQVRVMRVRGDGHNLGVNTAELVYAVTEAHDLSGAHKREVERVEEQDEPLALVVAERHLLELFIDHGVHVAEGGSWLAGRHLKGGGGVAVLLLVAHLIQQRLRYMGELHFHATSQ	KAJ8576288.1	hypothetical protein ON010_g2924 [Phytophthora cinnamomi]		MYB DNA binding protein		-	-	Y (0.881)	Non-effector
1591	g20191.t1	303.942	0.421459	0.0959113	4.39426	1.11151e-05	8.06362e-05	21839	21822	g20191.t1	MLAELVADVCPSSASFFGFMGVASALVFANLGAAYGTAKSGVGIASMGVMRPELAMRNIIPVVMAGVLGIYGLIVAVIIQGSIDPPNGNSPKYGSYSGFAHLAAGLCCGLSGLAAGMAIGVVGDAGVRAVGQQEKLFVNMILILIFAEALGLYGLIVALILSQKKSDCPSE	KAG1708806.1	hypothetical protein DVH05_022428 [Phytophthora capsici]	subunit c of V-type ATPase membrane V0 subcomplex	V type proton ATPase kda proteolipid subunit	V-type proton ATPase 16 kDa proteolipid subunit	-	-	Y (0.704)	Non-effector
1592	g8404.t1	471.845	0.41955	0.0633751	6.62011	3.58927e-11	5.95488e-10	9386	9329	g8404.t1	MVWSPTTVELEADPEAEAAAGAVVAGAVVAGAVVAVRAAQVEEKPLAYSYTLSTRPLVGTVSSQLGGLSETMVEIILSHAVDAHMSLYWAVVGSDVAVSIEYPDGLLGGGACGGGSGSNQGSDGGDEEGTEVHLGGGEDEWGNCRMDESAVRAKLSITSNFNYCSKSIVLQVTTTETQLASSCLSRRRRQRSTRQRKAVRVRVDVNHQSTRGHRQVAVGRAERDDLCDHLLARRRRAHELVLGRGGEGCGRQHGISGVAGALREVRLAQQGHQRHVGGCRLRGGAGGGRSGSDEGSSSSGEDGGELHGDGEGLGVVACGEQASARTLLYVLGLGDNLIRRTNEAAYSDAHAARGHGQLAVRRVERHDLGDHRGARRRRAHELVLVRRGQRRGRQHRVARVRGALVERRVREDAHQGDVRSSLLGGRARGGGGGADEGGDGGGEQSAEVHCWRWLGGVVGLGDGANCTMAVRELGPVDTAS	KAJ8537402.1	hypothetical protein ON010_g13195 [Phytophthora cinnamomi]				-	-	Y (0.745)	Non-effector
1593	g16031.t1	1913.22	0.403179	0.0891276	4.52362	6.07917e-06	4.67563e-05	17591	17513	g16031.t1	MGAPPPAGEEKVVVLRTVGGEVAPASALAPKVGPLGLSPKKIGEDICKATKDWKGLNVTVKLTIINRQATVTLIPSASSLLVKELKEPPRDRKKVKNIKHDGNLSLDQVISVARIMRERSMARTLAGTVKEILGTASSLGCTVNGEAPTEIQRLISEGELDIPEN	OWZ17167.1	60S ribosomal protein L12 [Phytophthora megakarya]	component (uL11) of large ribosomal-subunit (LSU) proteome	60s ribosomal protein l12 1	60S ribosomal protein L12-2	Y (0.829)	-	-	Cytoplasmic effector
1594	g8412.t1	589.474	0.397288	0.0794507	5.00044	5.72003e-07	5.32903e-06	9394	9337	g8412.t1	MVSTLKRTISVGVGTVLRNCLASSCLSRRRRQRSTRQRKAVRVRVDVNHQSTRGHRQVAVGRAERDDLCDHLLARRRRAHELVLGRGGEGCGRQHGISGVAGALREVRLAQQGHQRHVGGCRLRGGAGGGRSGSDEGSSSSGEDGGELHGDGEGLGVVACGEQASARTLLYVLGLGDNLIRRTNEAAYSDAHAARGHGQLAVRRVERHDLGDHRGARRRRAHELVLVRRGQRRGRQHRVARVRGALVERRVREDAHQGDVRSSLLGGRARGGGGGADEGGDGGGEQSAEVHCWRWLGGVVGLGDGANCTMAVRELGPVDTAS	KAJ8537402.1	hypothetical protein ON010_g13195 [Phytophthora cinnamomi]				Y (0.559)	-	-	Cytoplasmic effector
1595	g17670.t1	302.337	0.386459	0.0920855	4.19675	2.70778e-05	0.00018082	19344	19273	g17670.t1	MCASFWLFGLSEECGSDGGKRRRKEERSGGYNQARPAMNPDLMTVLSMRQKEMSYHQLALDGRLSSAISSVFGANSPLQTPLKAPLPHSPDSVRQLPLSLSLQTAGFEQFGFTWRWIVEVAAHFALQRQTAHFANQYAQVLLRRRAAASQDNYTAGYGDDVRHMQRQLRVLGLACVFMAAKIEEVHPPKTAELVAFLAERGNTQLAAEDLARLEVDYVVELQWNLHPTTPYAWLLFMVAGGSADQRPLDTMGDFVNPARNPSGTKELFVNAIRLVDIALLDYQAIEYWPSVLAGAALLLVDPALDFMFVAQFLQLDPNVLWECKSWLYAMAYGVCDLEAASTQAKDRWNKVPAEELLFIQSQVVVPSHLACGLLRPDNMVDLYSTGMNTPLGKGYVLETCPSPCSPSDNYAVVAPPPTCMCKGSYHTCGGEETPGPHVYHFKYGWQGIETGLMGESNFGNQQEQHMQYP	KAG1689061.1	hypothetical protein DVH05_002829 [Phytophthora capsici]		G1 s pecific cyclin e1		-	-	Y (0.989)	Non-effector
1596	g5264.t1	217.087	0.37614	0.0915592	4.10817	3.98813e-05	0.000256884	6009	5960	g5264.t1	MGQGQSGLPRQTREEAAKKKEDAAKQKKKKFEPRGGAMTRKRRKKKGPSAAVRIPTVYPTAKCKLRLLKMERIKDFLLMEQEFIQNQEVMKPKQEKDEEERSKVDDLRGTPMGVGTLEEMIDDNHAIVSSSVGPEYYVGVMSFVNQDMLEPGCSVLLHNKVMSVVGILADDTDPMVSVMKVDKAPLESYADIGGLESQIQEIKEAVELPLTHPELYEGIGIRPPKGVILYGEPGTGKTLLAKAVANQTSATFLRIVGSELIQKYLGDGPKLVREMFRVADDHAPSIVFIDEIDAVGSKRYDSSSGGTREIQRTMLELLNQLDGFDERGDVKVIMATNAIESLDPALIRPGRIDRKIEFPLPDIKTKRRIFGIHTGRMSLADDVDLEEFVMSKDELSGADIKAVCTEAGLLALRERRMRVTQTDFRKAKEKALYKKKANIPEGLYL	RAW28216.1	26S proteasome regulatory subunit 4 B [Phytophthora cactorum]	regulatory component (RPT2) of 26S proteasome	26s proteasome regulatory subunit 6b homolog	26S proteasome regulatory subunit 4 homolog B	Y (0.522)	-	-	Cytoplasmic effector
1597	g1248.t1	267.36	0.295486	0.074921	3.94396	8.01458e-05	0.000482571	1394	1337	g1248.t1	MPGDGYDRHITIFSPEGRLYQIEYAFRAAKESTLTSVAVRGKDSAVFVTQKKVQDKLIEPDSVTNVFQITPEIGCLMTGLYADSKAQVQRLRFEAHEFENKFGYKVPCHVLAKRIADVAQVYTQHASMRAFGVVTMLISVDDEKGPQLFKVDPAGHFWGYKATSAGVKEQEAQNYLEKKIKANPSMDYETTLHTAITCLQSILSADFRPNEIEVGVVVQGQRFRKLTEDEIEVHLTAISERD	RAW42281.1	Proteasome subunit alpha type-6 [Phytophthora cactorum]		Proteasome subunit alpha type-6	alpha-type-1 component (PAA) of 26S proteasome & EC_3.4 hydrolase acting on peptide bond (peptidase)	Y (0.501)	-	-	Cytoplasmic effector
1598	g16278.t1	828.753	0.294163	0.0635279	4.63045	3.64878e-06	2.92499e-05	17829	17780	g16278.t1	MSSWNSDDRWQDSSASTTGSSFDSSATSGLEFPVLPTIPSGSIDIGAIAPVFGVASYDDDADYLDYDKTGRPFMEQMSGSCGTAYFSGIIGGGAYGALRGFSRSPSTKFKIRMNSLMNGAATRGSKAGNALGCLAMIYKAFEYVADTAEIENIVKFDQVTPILASAATGVFYKSTAGPKAMVLAGALGAGLMTVVQFGIKPFYPRL	KAG1698922.1	hypothetical protein DVH05_014301 [Phytophthora capsici]	channel-forming component (Tim23) of innER mitochondrion membrane TIM translocation system	Mitochondrial protein translocase		-	-	Y (0.678)	Non-effector
1599	g1273.t1	694.075	0.270697	0.0573749	4.71803	2.38137e-06	1.98103e-05	1424	1367	g1273.t1	MLAGRTCLRLSAKVLLLGNDLLRAASLQDSQHELLAVVEVGADLVREGLREGRELNVLTGITRVVHERAEVVVRDVQKRVLSTRHEGHRRGVRGGHDILVLLVGEDVKSREVTLGVTVLAGLGGGHAHHLARVALDHDEAALTDLTSLGRVGLRGTGVGRVEFEIVLFFSHCGL	KAJ8578008.1	hypothetical protein ON010_g1198 [Phytophthora cinnamomi]				Y (0.622)	-	-	Cytoplasmic effector
1600	g21730.t1	1357.51	-0.1707	0.0449669	-3.79611	0.000146981	0.000830556	23503	23467	g21730.t1	MLNLYPPANHAVYNGASLNFSPEIDQACQAIHDACKGLGTDEEGLIAALGTKSADKRYLISMRYKELFGKDLKKVLKSETSGDFGHLLQLIARPLPEAEAAILRKATKGLGTKEKLIYPIVMGRTNVEIGILKKTFFDKYDKDLGSVMDGELSGDLNKTVLASLQAPLEQFDPSFHTTQKAEKDAESLYKAGEGRMGTKEHEFINILVTSPPQHLRAVNAAYEKKHNHGIVHAVKKEFGGDAEDALLFLVRMALEPLVLLSELYESTMKGFGTDEKALSAALVRYHLVLRDIRPVYKKTYGKDLRDRIQGEVSGDYGKLVLAVFDSPAH	ETI44157.1	hypothetical protein F443_11121, partial [Phytophthora parasitica P1569]		Annexin a7	Annexin D5	-	-	Y (0.568)	Non-effector
1601	g16978.t1	223.178	-0.326271	0.0862765	-3.78169	0.000155765	0.000874307	18574	18546	g16978.t1	MYGGNSPIGENAGERTHSNVWRDTSEEEMYGSYLGPGVNDAGSDVPMMRPTMAARPSTALHQDIAVGQLDETGAAGGGAAKTYSGRKVVWPGALFLLLVTAAALSLIAYFGVEQYNSAQTQQSLTESATEVDSARKSTSVKSCLLPDYVTSDGKIYATDSNTGEKEQIVFTGINWSGMENAEGVPHGLATKQSYLDDIASNLSDSGFNAVRLPLNAQMVIDNSAPNTKLFVNSLDTDLNVDTYIDMIKKVVQGLGKQQIGVLLDIHKIDPNFTDDTSEHLWYTDDYPIATIYKMFETLATELCTDLEYNIIGIDLKNEPVGGCWPEDDSDDYCDSDVNWPRAVETIGNKILAICPNWLIVAEGNYATNTVAEINGANVTYNDWYGASLQNASVNPIALKTDGKLVFAPHFYSPSVYPSSYFFKKQSSSGDAVSVTEYPNTTDGNVLLKSAVTAVLDNAFGNAVTEVGVPTFYGEFGGIYGSAELLAGLTSTRVIEILIEYANEMNMTGGFAWAINPDGSYDFNDEYKPDDPWQYGLYTDSAWDAYNTDFSTGLQNLKGSGSFPCFSKTTTVTSSSSGSTSATISVDSTASSSSSATTAATTTSTAASTASSGSTAAATTTTTTASSGATATAV	KAG6962627.1	hypothetical protein JG687_00007031 [Phytophthora cactorum]		Cellulase domain containing protein		-	-	Y (0.814)	Non-effector
1602	g4651.t1	224.471	-0.336906	0.0873058	-3.85892	0.00011389	0.000661531	5351	5307	g4651.t1	MINFFSRTFIKRTEPGQRQSIQHEEYNCHVYVRRDGLSGIVVCDQEYPPRVAFALLNKLMDEFDKSTGGSWKTQSGSPQEFAPLTTALQEYQDPSKADKISAIQKELDETTAVLSKTIDNVLERGEKLDDLVSKSQDLSSQSKVFYKQAKKTNSCCVVM	KAG7390759.1	palmitoyltransferase [Phytophthora pseudosyringae]	R-type YKT6-group component of SNARE longin membrane fusion complex	Synaptobrevin homolog ykt	VAMP-like protein YKT61	Y (0.797)	-	-	Cytoplasmic effector
1603	g13181.t1	241.012	-0.352193	0.0906401	-3.88562	0.00010207	0.00059884	14561	14516	g13181.t1	MSAEAKGNEYVAQGEKALKKTSFFSFGSSSQRNEDASDLFEKAGNQFKIAKNWQKAAESYEKCARCQSRLNESSRAAQFYQQAAEALAKVNPMDAMVHFKTAISMLCDAGRFSNAAKLQKQIGEIYEQQDNKEEALEAYRQAADYFSGENQSSSANNMMLKVAQFSAELEKYDAALEIYESIAKSSMESNLLKFNAKNHLLNAGICALATKDMVLVQMKWEEFQDIDYTFGDSREGKFLQAMNQSYEAFNADAFADAVFQFDTISKIEPWKITLLLRIKEGIVGEVDVAQDLT	KAG1705201.1	hypothetical protein DVH05_004134 [Phytophthora capsici]	regulatory protein (alpha-SNAP/SEC17) of vesicle trafficking	Alpha soluble nsf attachment protein	Alpha-soluble NSF attachment protein 2	Y (0.745)	-	-	Cytoplasmic effector
1604	g14381.t2	172.253	-0.35707	0.0953789	-3.7437	0.000181332	0.000999364	15716	15716	g14381.t2	MFRAEADAAPLHVAVDLVYTTDASCRSVTELPSSSDALATRLIPASAAFRGNMQLSKAASGDGCALYLTVKGAVSATATDFQDAFDVAQGAHQELTELLSAKDLENVALARAAVALDGDKLLAISLSAEDVDPSPESVLTVQQGVCAELLSALQSVDELLPRQVETSGLDVTKQANADEAANCAVGLEVAALAPHFNTDAEAFQLLKAVDETMESFFAGQPSVTLTSANVRLQVASDVTKMETESADATLSTNVTFNPPSYEEALGIFALVAVLMAMMMGVMVQKKRNDQRCRERYERANRAAQIRRVSIRMSQYDQDENEDIEGEEDSLL	KAG1700182.1	hypothetical protein DVH05_011989 [Phytophthora capsici]				-	-	Y (0.789)	Non-effector
1605	g12323.t1	487.203	-0.381917	0.09179	-4.16077	3.17182e-05	0.000208492	13353	13571	g12323.t1	MQKFLYLEGRASGAFQKPGAAEVGAANSRASMQKLTCLGAELGLEDLLQLDDVSTEAADTLGKLLRGHGVLVHAQTEVLLVVRQLFARVGLGGSLSVELLVQLGRGLSKLLQEIGGDGQAVAASQLGDLTGVTEASAHDDRLVVVLLVVLVDLSHGHNARVLVRLVAGLAGLGLVPVEDTANEGRDEGGAGLGTANSLGETEEQRHVAGNAFRLQLLARLDTLPRGGNLDEDAVLLDASLLVQLDDAVGARDRTLRVEAQAGVDLGGHVAGHDLEDLQAKVHRQLVDDVA	KAG1709680.1	hypothetical protein DVH05_020334 [Phytophthora capsici]		Ribose phosphate isomerase		-	-	Y (0.56)	Non-effector
1606	g22770.t1	274.815	-0.384088	0.0770322	-4.98607	6.1621e-07	5.70172e-06	24600	24581	g22770.t1	MVGSCTPQHEEMSTPLIRHGIQFMESFIPKSAAEKRPSLLDDACDRVREVVQQIWRELVKKGWTFKKSTGLSNDQIYLPPGRNVKGKEGVDFFVGEASLLSLCRRQGWLAFEQSTTAVTEVAAEATTTATAMTHPPAQAAAKPAAQPSPAAKAIPASPRSSAAFTTVAPAKTSTNILPRAASKTIAAKRKPMTPKPATKRRKKDFTVSNVPETPVNVPENPAADVPDSPAADTDTTERQVTEMPAVVADTTEATVLEVADAPNRVPDTANGVTMDEFDSEDFLAALRRDHLFTFTDTDDLNIGRGDWLLSLDSDEEGDEDSILLDEAENHDEEDEASATVEDHRSDYDAGQDGGVDEVPMEFDLTSQMLHNATPLYDGPSGPTRAALAYAENTLAIFYFFLPKELWRKIAEESNRFRNDSTNQVAEGMRARALARRQATPSTIVLSVDEYKAKLRRKYPIQPHELVRFIGLLVARALEPRRESLSRHWITKIEGALSRGMFGQFMSRDRFHDIARYIHFKDNSRQADSGDRAFKTRPVIQALQKPFWRGYQLGARISFDEGIIPMGHRRNPMRQYMLMKPNKWGTKFYLTCCAETAYCSRLDIYRGKANEEEDHVAQRSVTKNLTHVLRGQPTQRLICTDNFYTSLTLSHKLLSMGYSHVGTIRRDRKGWCMAIEFKQKRRPKRGGIDLDGQQACTVMGLRRPTK	KAE9317371.1	hypothetical protein PR003_g18488 [Phytophthora rubi]		DDE tnp 1 7 domain containing protein		-	-	Y (0.854)	Non-effector
1607	g6144.t1	198.287	-0.392498	0.089961	-4.36298	1.28303e-05	9.18323e-05	6988	6914	g6144.t1	MPAYHSTLNELQTQEACGCAILPIKTRARGPAPPAPEDQPDIVDEILTLFRANVLFTNFEIKGSADRVLIYGTLFVHLCLKKLDRCTNKADATRILQQTAVDTFAIPGDSGFPLGGLVRAPSSANEAETIRGFFKQLREAIAFRLVDEVFPNGEKSKWWMFFAKRKFMNKELSR	KAG1713338.1	hypothetical protein DVH05_001125 [Phytophthora capsici]	component (ArpC3) of Arp2/3 actin polymerization initiation complex	Actin protein 2 3 complex subunit	Actin-related protein 2/3 complex subunit 3	Y (0.68)	-	-	Cytoplasmic effector
1608	g1420.t1	232.823	-0.397124	0.0984606	-4.03333	5.49925e-05	0.000344773	1581	1524	g1420.t1	MSLMNIAGTQSVDDPEYRYKMPRLQAKIEGRGNGIKTLVVNCADIATSLHRSTAEVCKFFGCELGAQSKYDEKTDRAIVNGAFEAGMMQQHLCKYIEGFVLCPGCRLPETKYKFKGQLIFHKCYACGAVEPVDMNHKLTTFIFKEHTAAKRSSKDDKKKKDKKEKKEKKDKKAASHDEPEDESATKEKKEKKEKKDKKEKKDKKDKKDKKDKKKKHHKDKGSDKEGSGADDDDDEVVWHTDLSAEAVAARAAEAEAIEAAAAAAMQASAAEAVVATLDNLQVDDENALDSAVSNLQRFLAESHSEDEIFEELCRQQIYSALPVTDRLVIFFRSAFDKQVLASNQVAKYAPVLEKIIDGQHSQYQLLALTEHFCAVEHAELLTSYPILLKLLYDEDLLEEECLVAWANNGVRKEYAHWAVTDELAAKLKALLKPFIEWLENAEEESEDESDDE	GMF40873.1	unnamed protein product [Phytophthora fragariaefolia]		Eukaryotic translation initiation factor	activating factor (eIF5) of eIF2-GTP hydrolysis	Y (0.644)	-	-	Cytoplasmic effector
1609	g922.t1	155.672	-0.402007	0.105262	-3.81912	0.000133929	0.000763653	1051	980	g922.t1	MGCTNSKQDTRSPNGRYDEHNYSNLANNVNNGNFGANQNGNQPRRPAPVPRNPRNGNLGGSQVNANRADSDNCFPELVKFRLDESEVLLTRKVSSGAFGVVWLGHYHGQPVAVKRMIDGEDEAVSFSREIQTMSRLSHPKIVRFIGCTWTNKKDLGGVSEYMDGGDVRTLLETRKIDLSWKKEKISIAIDVAEALAYMHSRSPKIIHRDLKSRNVLLNSSMVAKLSDFGLSRNRTYEETLTAGVGTVRWTAPEVMLGDNYSEQADVYSFGVVLSELDTREIPFEEKSSKTGAGGAPDMAIVIKVAKGELRPSFAPDCPDVILRIARACLQFDPALRPDSESVVQMLNDARVQLQAMS	KAG1689780.1	hypothetical protein DVH05_001985 [Phytophthora capsici]		MAP3K-RAF protein kinase & EC_2.7 transferase transferring phosphorus-containing group	Serine/threonine-protein kinase STY17	-	-	Y (0.738)	Non-effector
1610	g5634.t1	376.967	-0.40265	0.0668389	-6.02418	1.69966e-09	2.29169e-08	6489	6371	g5634.t1	MSRVSCTAVGLSLVRQVRLQHAGGSAVEALDGCVLRACGVQLRAHLLGEHLAKLHSPLVEAVDTPDGALHHRAVLVQRQKLTSRVRVQLLEQQRDRRAVAREELVVLQLLRHTLGLQVLNRLATGQSVRLGEEVRHELVVVGHGLTSQLHGVLRLAEAQEVARHHTALVNKLVERVLAIRARLTEVHLASLEREVDALHGHALAVALHVHLLDVSSETQQRLRVRQQSARAVAQERRVPHAEQPHDDRQVVAQRGLQQVLVHGVGTGQELLGDIKAVLQSQRQDTNGAGHTVAAAHPVPEAKDVSAVNAELLHKGHSRAGSDHVLGNGIGLAGSLLSEVIHDPLAQRAGVQHGLSSGEGLGHDHHEGLLGVKAAGGTSHVHGVHIGEEAEVAALSSSLGHGFLTQSLKDELRAEVAAANTDGDDVLELLAGGTHKLSVTYLVGEGVDSVQHFMHVGHDVVAVHEDLLGLGRAQSHVHDGAVFRGVNVLARGDGLQLLLKLSSLGQLEQQVQRLGSGVLTREVQVDALLLRAHGGVARVVGEELTQMRALDLGGVLGQGLPGGRVVDHCEEWGD	OWY93313.1	hypothetical protein PHMEG_00037344, partial [Phytophthora megakarya]		Glucosephosphate isomerase		-	-	Y (0.813)	Non-effector
1611	g9023.t1	1243.24	-0.416417	0.110769	-3.75934	0.000170365	0.000946131	10112	10003	g9023.t1	MALKRINKELQDLGRDPPANCSAGPVGDDLFHWQATIMGPEDSPYAGGVYFLNIYFPADYPFKPPKVNFTTRIYHCNINANGGICLDILKDQWSPALTISKVLLSICSLLTDANPDDPLVPEIAQIYRTDRARHDATAREWTAKYAT	AAN31466.1	ubiquitin-conjugating enzyme [Phytophthora infestans]	E2 MUB ubiquitin-conjugating enzyme	Ubiquitin conjugating enzyme e2 16	Ubiquitin-conjugating enzyme E2 30	Y (0.601)	-	-	Cytoplasmic effector
1612	g4728.t1	182.076	-0.421335	0.110906	-3.79902	0.000145268	0.000821135	5434	5390	g4728.t1	MHAEKTSGERKSSRRRSHLRFSFVTRRPFALVIRCELNYNMGQTTSIQEDKMKKRIRQAMGTFMDFGTHLKNANEWAQICATPKNCYLSFRIVIDPNVSAEVLPYVWRIRGNVTVEVRKIRRPVELQLDLGGFRVEIPRDPTYEAESSETIGQAKTLTVAQFYYIYCFLSDVKACAAHTVRFPEKTTSTGDMEFDETECQICMDKKKQVALPCAHSFCLNCFQHWSTQSQTCPICRAKFNCSEGDELWQLTSDEIDDLGSYATDLVARIYEYLDKRDRSTYTEVDIKRSAEQYSAAIAVKQSPLRKFVHTDLFPTALPLGFPSILRSGIRLATEFDSDLMLALELASGEDQYAAMQHFEQLQRDQMLAVTMAMQADVGEIPNES	KAG1707919.1	hypothetical protein DVH05_024570 [Phytophthora capsici]		Ring finger protein		-	-	Y (0.714)	Non-effector
1613	g5209.t1	479.133	-0.421339	0.0992939	-4.24335	2.20205e-05	0.000150817	5949	5900	g5209.t1	MRKETMTHSHTFGGYAGERPITRHDLKHATRIVVKMGTSVVSTNGEPALGRIASIVEQVCMLKRQGKEVLLVTSGAVGIGRKRLNKQILLSASLRTHVQGNQQMLALEKKKGAMAAAGQIGLMSLYETLFSLYDVACSQVLVTASDFKTAQNRANMRDTMLNLLDLDVVPIVNENDAVSASPDGTVFTDNDSLAALVGGEIDADLLMLLTDVEGLYNKPPSQPGAKIISVFRPENNDFMIGEKSSVGRGGMGAKIEAAQSAISQGVNAVVIASGFKYGVVGSIMKGSSLGTLFVANPGVESPDSMSAEEMATAAREGCHQLQALSSEERANILFRIADELKNNSKTILHANRKDLLAAEKTSIDEGLVARLKLSEEKLETLADGIRSIAESEEPIGRMLKRTEVASGLVLHQETASIGVLLVIFESRPDSLPQIAALALRSGNGLLLKGGKEALHSNAVLHKIIVNAVEEATNGKVKKDVIGLVTSREEISDLLRLDDVIDLCIPRGSGSMVSYIKKNTRIPVLGHAEGVCHMYIHSAADVNKAIDLAVDAKTDYPAACNALETLLLDDALVTSGQDKKILAKLEEAGINLHIAPNAAKLGVCTAKSRPTNSLSTEYGTKDLTIEVVNSVGTAIAHINQYSSGHTECIVTEDAAAAEQFQQMIDSACVFHNASTRFADGYRFGLGAEVGISTGRIHARGPVGVEGLLTTKWKLVSESGHTVSQFSGTKNDHPLKYTHKKLELIQKEANVARPRSSRL	ETO65108.1	delta l-pyrroline-5-carboxylate synthetase [Phytophthora parasitica P1976]	pyrroline-5-carboxylate synthetase & EC_1.2 oxidoreductase acting on aldehyde or oxo group of donor	Delta pyrroline carboxylate synthase	Delta-1-pyrroline-5-carboxylate synthase 1	-	-	Y (0.955)	Non-effector
1614	g2744.t1	110.852	-0.447771	0.117112	-3.82344	0.000131602	0.000752541	3450	3345	g2744.t1	MSSPEAPASDNGALAKELNALVESTNFDDKICLEDFTLIRVIGKGSFGKVTLVRKKNNSKVFAMKILTKSHLLKRKQVEHTKTERRVLSVASHPFIVGLHYAFQTQAKLYFVLDYCPGGELFFHLSRMGKFDEEMARFYAAELVVALEHLHSLGVVYRDLKPENILLDEMGHIKLADFGLAKDEVTEIGSGATSLCGTPEYLAPEVLARKGHGTAVDWWGLGMVLYEMLTGLPPWYTRNRQELFARIREAPLEIPNYLSRDAASLIQSLLHREPEKRLGSRGAGDVKAHRFFRTVDWDGLLWAEPPFKPSDPQSKEEGDTSNFDKEFTELPVSGTPLSKSAGGSGLPKSMFTGFTYEAPTLSYGSNTSQSKVDVSSTPYI	KAG1691281.1	hypothetical protein DVH05_027144 [Phytophthora capsici]		Serine threonine protein kinase SGK	Serine/threonine-protein kinase ATPK2/ATPK19	-	-	Y (0.835)	Non-effector
1615	g1626.t1	329.388	-0.453024	0.107793	-4.20271	2.63736e-05	0.000176921	1845	1752	g1626.t1	MKIAFFSTHSYDIESMERIAKEDGVTPEHEISFFVPRLDHTSAKLAEGCEGVCIFVNDVADEASLRALYAGGTRAVFLRCAGFDMIDLKVAKELGIAVTRVPAYSPYAVAEHAAALMMTLNRKIHRSYNRTREQNFRLAGLLGFDVNGKTIGVVGTGKIGALFARIAGGFGAKVLAYDVVQNPEALSYGVEYVSQDEIWARSDIISLHAPLFPTTKHMINADSIAKMKQGVTIINTSRGGLIDTKALVEGLKTGKVRGVGLDVFEGEGEYFYSDCSGGIIADETLARLFTFPNVIITGHQAFFTKEALDNIGHTTMTNIKAYAAKEELANEVK	KAG1701092.1	hypothetical protein DVH05_011332 [Phytophthora capsici]		D lactate ehyrogenase	D-3-phosphoglycerate dehydrogenase 1, chloroplastic	-	-	Y (0.849)	Non-effector
1616	g3436.t1	138.327	-0.454104	0.121129	-3.74891	0.000177602	0.000980814	4056	3983	g3436.t1	MQLRSGNVSMDRKLSWAISADLLLKLTLLGRLVDSLEVLERVLGVGGHSLGALLPAGRAHVAVLLVELESLNETQHLVHVAADGQVIDGDLAQHALLVDNEEATECHALVLLNVGDERDVHVAQPSLLARSVDPCQVRELGVDGAANHLRVELLELVSTVTEGADLGRAHEREVHWVEEQNHVLPLVVRQRNLLELAVDHSFSRELRGRLANRTIFGSELYSSTVKKHPTPGSPTRTMSFSSFYSVVNAIKDKSAEAMTTLSSDLQDFKAIVQEDVAELSKSVREGRLSVDRSDESDDESKQDQSRTPDQDQRPKDPTQSATEEQDEDDMLDPLLSLKNSLFSFDVGSSLNSVGSSVQGSLTSVQGSLTSVGSKLTSLNVGTSLGSLEAMGSKLLNSADEFLGTLAGDSVLDEEELSESELSARRFRLLALQEDTETYIEPPLDVETFEKWKLTTSAEELAEIQKEVLENYPAVGAKFTELVPSVVEAEVFWAHYIYKASLLAAQEQRGADLLEHALNDDEEEISWDVDSPRAKDEEGKPIFPDDESKEEESKTPASTAATNGPTSSSDGESWIELDERKESTSSGASSNLKEPTSTLADLKLEEGDEAAEEDSLDWGDDDDISVPETAAAATPDAKAPEATPATHEDASKRGEDWGEWD	KAG1707122.1	hypothetical protein DVH05_026318 [Phytophthora capsici]	BSD-type transcription factor	Bsd domain containing protein		-	-	Y (0.781)	Non-effector
1617	g942.t1	859.558	-0.45464	0.120266	-3.78027	0.000156658	0.000878759	1064	1000	g942.t1	MASTSTCPWGMPSTEPAKPQPSMQDLMDEAMALSLYEEELTAVQREINPEYQSSVFTNLQRSKERREQDRNKELLNADSLDFVAEASGEGGSAVSVLTRPPGAVAGAAALARARVTGSLSMEDAAHGSGSGKGFTSLRESQRRQHKSEKKGFGAGRVEAEAHATTDGVMDERTTLILQKMINRGELDEVHGCVQSGKEAHVYFAMGTDEATMRPVQLAVKIFRTTLNEFGNRHEYVTGDRRFDLNFQKKDQRRQIKAWTDKEYRNLCRAAKCSIRAPAPIVCKEHVLVMQFVGADGWPEPTLKDVQADLSPKQQARAYADVLQATRGLYQRAHLVHGDLSEYNILFAHREKRIWLIDFGQAVDRSHPDTEKLLRRDLQTINRFFQRGDLLDASTDEVGLLSDDEAYDYVVSETPKEVVAAFPVLAALLEELTDVPEIEEDEEEQETQEEPKEDTVQDKVDAVAPTIAQSQDPEAAQSEKPHDLSKSEFDSL	KAG1689725.1	hypothetical protein DVH05_001931 [Phytophthora capsici]		Serine threonine protein kinase	RIO atypical protein kinase	-	-	Y (0.662)	Non-effector
1618	g24132.t1	122.043	-0.475042	0.123353	-3.85109	0.000117592	0.000679954	26089	26051	g24132.t1	MDSTCDWIFSEQELRATPSQRDGMKFADELMLRRKACDFIEKMAKALDLPKLAQISADNYLHRFYMRQSLVRYDKYLVAASCVLLGSKAEESPKKIGYVAREYIAVRKHVEKDQVFAIQKHDPQVVAGKIISMEGVVLHNLAYELTLSHPYKYINEKVDKVVRLQHLNEQEAKIQSSKIKQVAWSFLNDSAYTMACLRLESMDLAAGAVYLAGLYESYVPEALCTAAGLQWWTALATPLHTLQDAARYLLNAYTAPYIKTDVLPAGLSKLVYMFHPPKSAESPASFVELDVVEQEHSSPMVSSPMDSAACVTSPECGSSQGRSPYDHDFDHDVKSHNKDSEESPRETAHVPATPASLLDSFPIANDSSSADKLLGSSAATRVASNGRLSRKRGKDAENTFCSGKKFKYCL	GMF20635.1	unnamed protein product [Phytophthora lilii]		Cyclin n termial domai cotaiig protei	Cyclin-T1-2	-	-	Y (0.735)	Non-effector
1619	g17775.t1	191.352	-0.479508	0.113528	-4.22369	2.40332e-05	0.00016267	19489	19385	g17775.t1	MPPLRLSLFVALSASYASAVEVSVCRDATYDISVDATSLCSGSGSAPAGWSCPKAGDVAVADCLSTLASYGSGSCVAPEDAECQIVNGDTWGCVLPSVGCNDAPVEESKCETWDYSGDDSVDSSGSFDGNEDYDESWFMQTTKLRELYDCGDKPTPAPTTATPEPTPAATETNTTEAPTATPTPAPTSTGTPASSPTPAPTECSGSASAVTDVGVTEYGETQVGDDESAAGAATTVTFAAVDAGDFGGLSDAMVAVIAAVGAFVAIAVAVVAVVYARKRHVKEDLEEGDEDASADVDEEDNEDADKESESDLESAPPVVPPTPAVVTGKMATTPTAAAVKAKVTTPTTTSAVTGSADATLETVSKKDDDKASENSDTDSPKEVVAIKDD	KAG6956823.1	hypothetical protein JG688_00011250 [Phytophthora aleatoria]		Fha domain containing protein		-	-	Y (0.701)	Non-effector
1620	g11065.t1	177.1	-0.482189	0.111576	-4.3216	1.54899e-05	0.000108967	11556	12215	g11065.t1	MATPSAVRLARGRKKKRRNISAKQWRARKKARAAARAAGTHPTTAVVLDSATEATADGQQAVEACTEAAEAPDAERAVPLTAGAVPAATEAVEAGTGHVPEFTELIEAIRGSSEAIAVREEASEAVEAVPVAVAAVPVAVPVTMATVPVGTQGDASCSRAARKKKAREKRPLASFIHTLEEDEEQEEYRSFAAGHQASVIEPGETRDTSSGRTNATNPTDSDTDYVSGGTNEDSDDSSDSDMYWRIYGKNYERSQLTVTANFASTEQRWNVARINDRRGDTLLRAQYQVLWVNPLVKRRRYYQRTWEPRAQLLADGFRKEIELVDRWKASDVKTFAAFWPTDEYGKNAIGADIQGLCVFNALRRAAELSGRPDIVTERDIDDFVADQLASRGEDLTKGTSWKVVLVFLRRLRDAGRDFIYRVIALDNFAVAGRRGVRVLREIKLKKGVYIVAAYNHQNIGHVFVLTVQGKTRLIYDLDEGKPVESAENWIDFYAFVRPFIVCKQK	ETP38131.1	hypothetical protein F442_14214 [Phytophthora parasitica P10297]		Ranbp type domain containing protein		-	-	Y (0.798)	Non-effector
1621	g9789.t1	111.729	-0.482435	0.118203	-4.08142	4.47616e-05	0.000284884	10917	10843	g9789.t1	MADLALSSLGLSTGRVSSRSAVQSPLQADIFTHSEAYALLLVDDASSASLESVNAALNGAQAFHEVYPAQTANVKIPVAVAQEFGAKYASGLHCAGSAALCASVRAETPSVTAELVQQVLTANSFLSSSDEQDVAFAKELAQVMQLTAELKQTRGKRLYLVGLSSLAGNKQKAAQQAVTTTVTEFLAQLMKNEQVVGSQIMTGTLSTAVQQTAALSRRARNRKLVTKLTNEEEEEEEEEESEDSSESESESEEEDGSDELEVVDLAAASGSAWEDDNSASTTNTTAPGALSMPDIAEFQIILWTSVLLGAVLLMAVLAMANMDAGRDSLLYAKFIADVNGRKTN	KAG1706857.1	hypothetical protein DVH05_027708 [Phytophthora capsici]		Trafficking protein particle complex subunit		-	-	Y (0.733)	Non-effector
1622	g8613.t1	129.669	-0.483777	0.120772	-4.00569	6.18379e-05	0.000383869	9605	9566	g8613.t1	MTLSGPVKQQLEAARGYVYPTDGALVPVSAKKSATGHHLLHGYRHRSAKVWHFLGHKLAAIKTIKQRKRLLEVVAKGDLAEVMDALNAGADLTSKNSLGQSAAYVAAANGFHHVLTLLLERGSNANDVALDGTSPLHAACENNYDRAAKILLKYNARVDVSALNGYTPLHLAAKHGHTEIVSILLASRAKYDFPVRDTTTTALLLACISGHSNVVELLLDAGADPQVEDADGNTPLHFTSRDGNYRATYLLLTAGADPDMPNEQDETAFDMAEQQGHSHVQYLLETNGMGVDGQTVDEMDMACAQDTRLSEALSNNRPEIAEVIVKLHMKYAGYLALGALPEDERVTEFSENTNQLMF	KAG1692411.1	hypothetical protein DVH05_025377 [Phytophthora capsici]		Ankyrin repeat domain containing protein	Protein VAPYRIN	-	-	Y (0.818)	Non-effector
1623	g21467.t1	247.859	-0.484605	0.0947213	-5.11612	3.11892e-07	3.04401e-06	23235	23188	g21467.t1	MATPSNPTEKVPPPALKATVGPSPTTNRGAPSVLGIHPKEPKLIYCSGKLVVVRNLEDPTDTFVYKGHNEPTTVAKFSPNGYWVASGDVSGKIRVWSYDNPEHTLKLEIPVFAGEIKDLSWDPDSKRIVAVGDGRGLMARVFMWDTGNSIGEIVGHQKRILSVDYRQTRPFRIMTASEDFNVCVFEGPPFKFKQNNNNLHSNFVNCVRFSPNGELAVSVGSDKLMCLYDGKSGELVDKFPAAHQASIYSVCWSPDGTQLLTSSADKTVLLWDVASRSVVTKFTFGGAKPQVKDMQVAVAWCQNHLISLSLSGDLNFLDLDNPSQPKQIVQGHQVSILSLATEPTQNRILTGSYDGVVCSWTAKAAKTLAGTHHTAKITGIAANSTQVASGGWDDQLRFANDSEYTAATALNAQPNGVALTESGLAVVSTNKGVKLLRDQKLVFETPEFSWTPTCVAISPSEDLVAVGSQEDMKIHLFDVVNGSSLVESGEITGHLGALTSVSFSPDGSLLAAGDTYREVRVWDVASRSAKVQGMWVFHSTRVTSVAWAPSGNFIASGSLDERIYIWDVNSPMKKRVFDFSHKDGVTGVSFVSENELVSVGNDTCVNYWDLSA	KAG1701849.1	hypothetical protein DVH05_010341 [Phytophthora capsici]	substrate adaptor of CUL4-based E3 ubiquitin ligase complex	Wd repeat containing protein 1	Actin-interacting protein 1-2	-	-	Y (0.941)	Non-effector
1624	g23564.t1	476.42	-0.491884	0.129963	-3.78479	0.00015384	0.000865649	25518	25436	g23564.t1	MAPSTPKLFTPVALGGKNPIQLKHRVAMAPLTRLRTGAEAEPKTIAAEYYSQRTTDGGLIITEATDISKQGNGYYGAPGLYTQEQVEAWKPVTKAIHDKGGKVFVQLWHTGRVSHPLNQPNGGLPVSASATSMEAVTSHAVTVEGRKDHVTPRALDADEIPEIVEDYKTATKNALAAGFDGVELHAANGYLLEQFLCDSTNKRTDKYGGSIENRARFLLEAIEGILSVADSSKVAIRLSPYGITFGCTDSDPLATYGYVIRKLNDYDLAYVHLVEPYGWHFTGPLVPEGGISPVLRPMYKGVFVAAGGFDREKAIKNVEEGYDDIIAFGRDFIGTPDIVERLKANKPLNNFNTKTFYPRAWTDPLELGYTDYPFLEEK	KAG1702467.1	hypothetical protein DVH05_009417 [Phytophthora capsici]	EC_1.3 oxidoreductase acting on CH-CH group of donor	Oxidored fmn domain containing protein	12-oxophytodienoate reductase 1	-	-	Y (0.785)	Non-effector
1625	g5284.t1	125.718	-0.493007	0.118145	-4.17288	3.00776e-05	0.000198893	6029	5980	g5284.t1	MTGAPCVTPSCGKSGSLVCPTCKKLGIPPAMSTFCSQECFKGYWGSHKALHKMFTQALAEEQVRAEHASPFDGFEFTGKLRPGEVSEMSTVSEHIKRPDYAETGIPVSEQQASKAIPIYTAEQIAGIREACRLGREVLDIAGKSLRPGITGDEIDKIVHQACMERDCYPSPLNYYHFPKSVCISVNEVICHGIPDSRPIEDGDIVNLDVTVYKNGYHGDLNDTFLVGNVDEDGVRLVKTAFESLEVASKLVRPGTMFRELGKHIAAVANAQDFSVVKTYCGHGIGSLFHCSPNVPHYAKNKAVGIMKPGMIFTIEPMINMGTWRDKTWPDDWTAVTQDGLRSAQFEHTFLVTETGYEILTARENEPVMEWDFAKVHRP	RAW32927.1	Methionine aminopeptidase 1 [Phytophthora cactorum]	EC_3.4 hydrolase acting on peptide bond (peptidase) & methionyl aminopeptidase (MAP1) & methionyl aminopeptidase (MAP1)	Methionine aminopeptidase	Methionine aminopeptidase 1A	-	-	Y (0.844)	Non-effector
1626	g23574.t1	563.122	-0.496697	0.123646	-4.0171	5.89182e-05	0.000367556	25528	25446	g23574.t1	MLHATVYAHHCTQDLILCAHSSFCAVELKPLVPLPLITMDGLSRAFHFILDPFQSEKKPEKAATAPFDQPYLEPSRWFLTEEEMRTSRDGYKRDGIHLYTKGNRVKLYVASAPYFADVADDMLEVRRGDLVYITGWGTCNVPFKPHEPDTKLADLAEHAVKRGADWRMLVWSNITERAQNHEVRDLINALPPPEQHGPARFVYDDRLPHATSSHHQKSVIVRKGRDLVAYVGGVDLTNDRWDTIEHDQAELRERAGIKCLWNGWLDAHARIEGPATKDVAQNFFDRWNSDDKPSQDLMDDLLDFENPDFAKLPPIDQGEIPLDIPTDGTHAVQLCRTFSPDYDHYGFAPQGEQSIFHARIKAIRNAQNYIFIQDQYFILVPELLEAIMDMMPSIERLIVIVQRTVEAGYTGYAKYLYDMVAPIQKAYPEKFKLYSTKESKELYIHSKLVIVDDVYVSLGSANWNRRSMTSDTEIGINIVDTELVQSPDNITVNKLARNFRIQKFMEATKLTHDELDSMTFLEACDALEAAAHDDGKSIIEPYGVSDSAAFDFVPDALRQIVDPDVEGDN	KAG1684788.1	hypothetical protein DVH05_010522 [Phytophthora capsici]		Phospholipase D	Phospholipase D alpha 1	-	-	Y (0.889)	Non-effector
1627	g17778.t1	297.775	-0.499538	0.106986	-4.66919	3.02387e-06	2.46551e-05	19492	19388	g17778.t1	MLRSLPLLLALSATASASVDVSVCRDATYSLSVDTSSLCAGSGATPAGFSCPKAGDVAVADCHSYLPSYLDGSCVAPEDAVCQLVNGDTWGCVLPTVGCEGVVTPKCATWDYDGEDTVDVDGSGSFDGNEDYDESWFVQTTELRDLYNCGETPTPAPTTPAVTPAATTTAPTATPAATTTAPKATPAATTTAPKATPAATTTAPKATPAATTTAPKATPAATTTAPKATPAATNTTTPTATPATTKTTPSPTPAATSTGSSSSSGSDDADVGEDDAEVGDESGTDSSTVSLSSGDATGSGGFGAAAVAGVAVAAAVVAVAAVAAVYARKRRQANQTDEEAPATRERRESIEYEMALTPPNALQGSTIITSPRS	POM78170.1	Carbohydrate-binding protein [Phytophthora palmivora var. palmivora]		Fha domain containing protein		-	-	Y (0.722)	Non-effector
1628	g20728.t1	345.406	-0.50099	0.079294	-6.31813	2.6475e-10	3.96698e-09	22508	22401	g20728.t1	MTYRFLGNSGLLVSKLSLGAWMSIDKTDPRFTAENWYKMMTTAFQHGINFFDNAENYMDGYSEELAGLAIKRGIEEGVWSREDLVVTTKVFAGTKGFMGAGPNDQGVHRKHVVEGVKASLRRLQLDNVDVVFCHRSEPYTPIEETVRAMNFVIQKGWAYYWGTSEWLASDIHEACEIADRLGLIRPIVEQSQYNIFERNRVEFEYTDLYKKYKLGLTTWSPLAFGVLSGKYSAGTPSDSRLAMPAFKDASFDERVAMANKMKLIANDLGCSLPQLALAWCVSNENVSTVMIGASRPEQLEENLKALDFVEKVTPDVKAKIDAIVNFVPSVPKQDALSTLRGRHL	KAF4145077.1	Aldo/keto reductase family [Phytophthora infestans]		Voltage gated potassium channel subunit beta	Probable voltage-gated potassium channel subunit beta	-	-	Y (0.89)	Non-effector
1629	g12640.t1	104.153	-0.506152	0.134302	-3.76875	0.000164068	0.000915374	14015	13928	g12640.t1	MADLTSEDYYENLGVARTATAQEIKTAYRKLAIKYHPDKNPADKLTAEANFKVVGEAYNVLSDEDTRKIYDIYGKEGLEDGAQPMTKERAMEIFEEFFRFGEAMDPDAPDRSKGLKRAAGGAVYAPAKGLLYGGKSIVGGIIMGSAAIVAGAGAMVVNVASGVKEMGEAGVHAARKRKDSKQASDSETEVPVATVVDGPAETGEQKVAIEVANQKPTPTFLGGLKKATIGAVAAPVAAVVTGGGVLLASGVAAGGYVVGGFAGAATNVASGVREVKAANKLEKKRRASSAASTRDSSASTKSSPASSEPSVKAVPVAEAPAQAAQTA	KAG1701590.1	hypothetical protein DVH05_010891 [Phytophthora capsici]		DNAj homolog subfamily b memER 6		-	-	Y (0.54)	Non-effector
1630	g1692.t2	100.838	-0.507164	0.127593	-3.97486	7.04204e-05	0.000429735	1919	1826	g1692.t2	MAPAEAAGIATTTHTIPAASVFFSTFSSTSNAAWKPRKPEAAAFLRLLLQRLRLPLPNMSAHMAEPPLSPLSDDEYHYSDVEEEDEYQYSEEEDDSQQSDATPNLGGKKQHSSDSLSPLGSGSAAKKKRLSPSGLGHAGSHKQQEYHVIDEAELLQEQRALINEISQVLEISCPVASVLLRYFGWNKEKLFEGYYADPVKVKHEAGVEFADTPSPVIPEGTKVDCDICCDEYSANEVFAMGCGHVYCLTCWKPYLALKIQEGPICVTTTCPAHGCKEVVSDVIFKKIVSPEDYRKYARYLLRSFVDINKGVKWCPSPGCSKAITSAGGLSSVTCTCGCVFCLRCGEEAHSPVTCEQLSAWQEKCRNESETANWILANTKKCPKCSVRIEKNQGCNHMTCRSCNYEFCWICMEGWDKHGSGTGGYYKCNRYDADGEAGDTDAARAKAELDRYLHYYQRFANHSEAGKFAQRMREGTENRMIELQASHGDSSWIDVQFLNAATEQLIECRRVLKYTYAFGYYLPTGKEKNLFEYLQENLEKNAEHLTGLSEMPLDKMNRSEIINYTRVTETFLRNLLTGVEDGLTSNAPLV	KAG1686004.1	hypothetical protein DVH05_007305 [Phytophthora capsici]		RBR type E3 ubiquitin transferase (ubiquitin-protein ligase ARI5)	RBR-Ariadne-class E3 ubiquitin ligase	-	-	Y (0.735)	Non-effector
1631	g4399.t1	159.381	-0.508841	0.126901	-4.00975	6.07829e-05	0.000377893	5111	5040	g4399.t1	MGERSTKKCKVVLLGEGRVGKTSILLRYIKGEYDERQVSTLQASYLDKRLLVDNRRVALSLWDTAGQERFHALGPIYYRDADGALLVYDITDAESFRKVRTWVRELRRIVGEDISICIAGNKSDLHRNRKVPEDEAKRYAESVGAAHFDTSAKLNRGLEEVFVELTRRMLSRTGGKKKKGSALIADDDDDEPLSKPPASKGRQERAPQTQPQGQVNRTEETPRSRGGGRGQPIQIVEDDDVGFSPGASRSSGLRVRGATHVDTGKAKSGCC	KAG1705372.1	hypothetical protein DVH05_004303 [Phytophthora capsici]		Ras protein rab	Ras-related protein Rab5A	Y (0.613)	-	-	Cytoplasmic effector
1632	g11045.t1	212.5	-0.511331	0.117257	-4.36076	1.29611e-05	9.26556e-05	9773	12194	g11045.t1	MRREQHEPEYDVDSPVSASLITSSEMLGSPTYNYSAMLNREDSRDDIPEQDYIPQAPAREVFREPSEAQTYGAVGGYGTHGNNRFSTMDAGSPRHSNSGSGNGVVAVAAGGVFTRGSLLDRNIEAVSEPAPGFIAKTQQKYNGRYQMWPGILLILLVIGGAVAGITFSALHTNDVSTTRQQDYAQRKADSEKITGGASGSGSDLVSDDGVVGNPNAYPDMGCELPDYQSKNGRIVAVSANGTEVPVDIKGINWFGMETGTAIPLGLWDNAENGTTAYQIASFLADNKFNAVRLPLCVNWILTNPEPETSLINTAENRAISVKTYMSLLKSIVKVLAYRNIGVLLSMHTLTSTDSGSLWYSDTISEDDFLDAIDTLTKNLCSETYWNIMGIDVKNEPSKATWGDGSDTDFHAGAKKIADRMLDGCSSWMGFVEGINADHSVTIDGTDYDYYDWYGGGLQDAADYPLTFGTENKVVYAPHYYTPAVYPQSYFYDGGTQDSNGAIADYVEIDDSTLKSRIKATMADMFGFLGDDNGSALLLGEFGGLYSKDLHPELTTQRCTDLSMEVIVESGWAGGFVWSLNPESAYQYNPADTYGMFTEGILEDDWLTANSDFLKGMTALDDLANLRSMPCFEVEESSSGSESSSSS	KAG1697346.1	hypothetical protein DVH05_016628 [Phytophthora capsici]		Cellulase domain containing protein		-	-	Y (0.935)	Non-effector
1633	g15195.t1	95.1651	-0.511898	0.128436	-3.98562	6.73031e-05	0.00041343	16613	16600	g15195.t1	MEGEGGIPASLRKTFEEAGQGHVFRFVDAGKVSAQDAIKLVESLRQYDPHQIGALFERSTKADSVADAAADEVTPLEEGVVHQLCETAPELKAKWLNLGLEAVSKGTAGALVLSGGQGTRLGFAGPKGMYDIGLPSGKTLFELFALRILKVQELAKTRFNLTESPQIPLLVMTSEMNHETTVNFFRDNNYFGLSADQLHFFRQGTLPCFTNDGKFILETASQLSTASDGNGGIYPALKRSGVLDLLSARNVKYLHVFSVDNVLCKVADPVFIGYCVDQDADCANKVVWKTRPDESVGVVAKRNGAYCVVEYSELDRAASEQVDPKTGKLSLGAANICNHFFRLDFLQRCCNQTDAEYHVAKKKIPYVNDDGTETITPTTNTGIKLETFIFDVFPLSKSMKVLGVAREDEFAPVKNAPGAASDSPDTARQLISEQCKRWLLEAGATFADSEPDAICEILPSLSYNGERLEEVAPPLRSRSVPRLLLVRRAALLLRLRLLRLFFLLRLLSFWFRHLLTIISIHRGLFLTVLLVLGVLLLLRLLVHRLAALHLLLSLSVPFAATAAALLTGTMRAATATRPAAAAAALTHAYN	KAG1699678.1	hypothetical protein DVH05_012571 [Phytophthora capsici]	UDP-N-acetylglucosamine pyrophosphorylase & EC_2.7 transferase transferring phosphorus-containing group	Udp n acetylglucosamie pyrophosphorylase	UDP-N-acetylglucosamine diphosphorylase 2	-	-	Y (0.987)	Non-effector
1634	g12396.t1	148.759	-0.513397	0.107629	-4.77006	1.84168e-06	1.56908e-05	13722	13653	g12396.t1	MRHEEDEDDEVASIASVETRGTFVSDDGEFYDGYSKNMDDEQEIEEAIEELTEKSVFTPRTTTRVAALEKLTTHLLQYLAPEDISESFLDNVLGCLRKPSEGEAVLGSRILAIMAIIFGEDEERFFQRSKNVMKPLIKTAKNAKIKVSTIRALGLICFVCSVEQENTEELLELFETFFPPKIIGDICKAALDSWGLVASSLSEEILVSDQLLERIVPKFLALLDHKDVEVRLAAGENVAFLYESAQNSGVPLPYGGEILDRILEMSKDNSKKNSKKDRKTQRVVFRDIHSTLATGKTPHVSFSVKSEMLEITSWKSVKQFEAMKECLQTGLQEHIKYNNILRAMLDLPETLEDRKVDRRDVFDKKSASRKQRSNELKGDRKRKQHMQDAFYDDGFY	KAG1705856.1	hypothetical protein DVH05_002421 [Phytophthora capsici]		Ifrd domain containing protein		Y (0.575)	-	-	Cytoplasmic effector
1635	g8891.t1	159.361	-0.515422	0.10046	-5.13063	2.88768e-07	2.83875e-06	9974	9865	g8891.t1	MASKTKSKKAAASSDDSGNESPEVEPTAADHQTPKDPTRVVFGVDLDDPRDAEDDETALAPVAKYAILAMICLMSFSIRLFAVVRYESVIHEFDPYFNFRTTKYLASEGFLEFLDWFDDRAWYPLGRIIGGTIYPGLMYTAALVYWVLNLLNISINVRNTCVFLAPLFAANTAIASYLLTKEVTKRSSAGLLAAAFAGIVPSYISRSVGGSYDNEGVAIFALIFVFYLWIKAVHTGSMFWSAGCALAYFYMVAAWGGYVFIINMIPIYVLVMIFAGRYTPRLYIAYSTFYALGSLMAMQVPFVGFNVIKQAECAGSHGVFVLLQVYCFVNWLRNYISAASFRRLVIVGAGLVVSGVALALLVLQLMGKVQWTGRSLTLLDPTYASKYIPIIASVSEHQPTTWTSYFFDLHILVPFAPVGLYFLFQNVTDGGIFVILYGTVAWYFAGVMVRLMLTLAPIACILGAVGISSTLRKFMGILARPSTFVVQKDGVQPVPKILALGVVSGLLLMLLSYTLHATYVSSMAYSSPSIVIEAGRTHTGERVNFDDYREAYFWLRQNTDANAKIMSWWDYGYQMSAMANRTVIVDNNTWNNTHIATVGRALASSEEEAYPILQSLDVDYVLVIFGGVTGYSSDDINKFLWPVRIGSGVYPDDMPAERDYYSSSGSFDVGPGGSKVLHNCLAYKLCYYRFGEVMTDYQRPPGFDRARNTEVGVKNIKLTHLEEAFTSEHWIVRIFKVKKQPNVEPTTAVKKARLSEASAAEKDISKEKTRFLGCATGEDMLGNDRVYAGGPSGANFNLALHHAKEKGKRYLAIARVAGEGHAFAFNKLPVNEADLDGNDEGCMRACKDSTSHSCGCADAGCTDMNVAPGKGQEHNRRWAIYERETN	KAG1710728.1	hypothetical protein DVH05_013453 [Phytophthora capsici]	component (STT3) of oligosaccharyl transferase (OST) complex	Dolichyl diphosphooligosaccharide protein glycosyltransferase subunit	Dolichyl-diphosphooligosaccharide--protein glycosyltransferase subunit STT3B	-	-	Y (0.96)	Non-effector
1636	g17178.t1	481.555	-0.516789	0.0783042	-6.59976	4.11831e-11	6.77524e-10	16730	18755	g17178.t1	MVTTSPRSSGQQERHLVLLGDSTTARSHAHDRLERVVDPPLSARQRTDHNDPRAQTLGGQVHQAGLASDLTEALALVLSLAHERHNRVGGVRHNGTNDTSQITRGKGDAELRALRVRALGFREHVRVEGLHDLLEEEELGHRVRDLTRPQGHQRAEREAGLSGVGLHGGHSGAELHGESASRRSLHLHLDHLHGAKGHVCEELSRGRTSKVDGTTVLVRILLAGHRRVEILEELVEAELAHALGRVADGRGGPALEQSTSALLRCDGLDARQQSVELAGVNLHVTLHHIKRGDARVGKTAREDAADHALAVVGGVVDGVVREASIPLGSRGGENRGRASLRGGHRRHGRVQRRDNREESAHGGNWEVDGWMANDVKLGGRRDLRLRRRVGKQFQTAFYIRNHPPLSARQRTDHNDPRAQTLGGQVHQAGLASDLTEALALVLSLAHERHNRVGGVRHNGTNDTSQITRGKGDAELRALRVRALGFREHVRVEGLHDLLEEEELGHRVRDLTRPQGHQRAEREAGLSGVGLHGGHSGAELHGESASRRSLHLHLDHLHGAKGHVCEELSRGRTSKVDGTTVLVRILLAGHRRVEILEELVEAELAHALGRVADGRGGPALEQSTSALLRCDGLDARQQSVELAGVNLHVTLHHIKRGDARVGKTAREDAADHALAVVGGVVDGVVREASIPLGSRGGENRGRASLRGGHRRHGRVQRRDNREESAHGGNWEVDGWMANDVKLGGRRDLRLRRRVGKQFQTAFYIRNHPPLSARQRTDHNDPRAQTLGGQVHQAGLASDLTEALALVLSLAHERHNRVGGVRHNGTNDTSQITRGKGDAELRALRVRALGFREHVRVEGLHDLLEEEELGHRVRDLTRPQGHQRAEREAGLSGVGLHSSYGRRQLYWKGASR	GMF55048.1	unnamed protein product [Phytophthora fragariaefolia]				-	-	Y (0.951)	Non-effector
1637	g13373.t1	456.819	-0.517303	0.0714521	-7.23986	4.49148e-13	8.90019e-12	14777	14717	g13373.t1	MGGILQKMLQAFYTKKLEVVLVGLENSGKTTLLNVMAMGHPVETCPTIGLNVKLVKKGGVQMKCWDIGGQAQYRSEWGRYTRGCDVIIYVVDANAFDQISLARKELHRLLEDRELATTPLLVLANKIDLEPHISEPELIRELNLDYIVDNPWLVIPISALRLVNIDQVIQWLMKQSGKG	XP_002998705.1	ADP-ribosylation factor family [Phytophthora infestans T30-4]	small GTPase (ARL8)	ADP ribosylation factor protein 8b	ADP-ribosylation factor-like protein 8a	Y (0.766)	-	-	Cytoplasmic effector
1638	g1062.t1	167.583	-0.519248	0.105349	-4.92885	8.27135e-07	7.49607e-06	1197	1133	g1062.t1	MSDKPVAEQDTVVEVDQNDGRGFQPVDDVADQVAQLSVANEEEDDLANLPKNVLLRLDALRKLQEAQAEVEEEFEKERKALELKYEKLYQPFYNQRAEIVSGAKEVEAVTAAAAEPQGGEVDAEENVKGVPGFWLRAFMNHSVLADLIQERDLPAFEFLTDVHSVSHEEDNGFKLTFDFAENPFFTNKTLTKEYDIGDASELGEAVLRNVTGTVIEWKEGQNLCEVTKKVKQRAKGGKGETRVVSRTEPCESFFQFFTPVEMPSEEDDEDSEMIMRQLSGDFEIGFTIHETIIPQALLWFTGEAVEDDDSDYDPEEDDDYEDSDEESLSGDEAPKPRRGKKKFPALEGGANSTEKPPECKNQ	KAG1693872.1	hypothetical protein DVH05_022792 [Phytophthora capsici]		Nucleosome assembly protein 1 2	Nucleosome assembly protein 1;3 (histone chaperone (NAP))	Y (0.582)	-	-	Cytoplasmic effector
