## Supplementary material for "Exploring the Impact of Various Treatments on Gene Expression in Olive (*Olea europaea* L.) Drupes Affected by *Phytophthora oleae*: Insights from RNA sequencing-based transcriptome analysis": Supplementary Table_11 - P_oleae plus C_oleophila_versus_P_oleae_alone.xlsx (part 2 of 3)

### Sheet: P_oleae_FDR_condition2_CTRL_1_v (continued)
P_oleae_FDR_condition2_CTRL_1_vs_CTRL_0_001_ID	gene_id	baseMean	log2FoldChange	lfcSE	stat	pvalue	padj	DNAsense_augustus_proteins_annotation_ID	DNAsese_augustus_proteins_fasta_ID1	DNAsese_augustus_proteins_fasta_id	augustus_sequence	nr_accession	description	mercator4v5	prot-scriber	swissprot	Cytoplasmic effector	Apoplastic effector	Non-effector	Prediction
1639	g23734.t1	341.306	-0.520069	0.130407	-3.98804	6.66225e-05	0.000409677	25687	25622	g23734.t1	MRATQIVRLSASRALPSAARRAPRAAAPFLSNSLVASRQLQATPIRTFATGDDFFLEDDEEDSFVQYPPVAARVQGQAPQFTAQAVVDGDITDVSLDTYRGQYVVLFFYPKDFTYVCPTEIIAFNDRAEEFKALNAQLIAVSCDSPESHLAWTRLPRNKGGLGKMDIPIVSDITKVISAKYGVLVEQAGVALRGLFIMDKEGVLQQITINNMPIGRSVDETLRLIKALQFVEEHGEVCPADWQPGGKTIKATPTDSYEYFSTVKDEIDDDEASALKLVKNKAEFDALIKSGKPVVADFMAPWCGKCNQIYPFVQDLAEAHPEVTFAKLDVSIPEVEKIKDELEVGAYPEFRFFKDGKEVHEKVSGYKKSLLKSAVQKLL	KAG1702539.1	hypothetical protein DVH05_009489 [Phytophthora capsici]	EC_1.11 oxidoreductase acting on peroxide as acceptor & typical 2-Cys peroxiredoxin (2-CysPrx)	Thioredoxin dependent peroxiredoxin	2-Cys peroxiredoxin BAS1, chloroplastic (Fragment)	-	-	Y (0.783)	Non-effector
1640	g1281.t1	228.623	-0.525192	0.0961331	-5.46317	4.67697e-08	5.25035e-07	1432	1375	g1281.t1	MGERGFAIKADSTKTQWESEEFPLLCESCLGENPYVRMMKEAYGSACKICARPYTVFRWKPGKRARYKKTEVCQTCARMKNVCQTCVLDLQYHLPVQVRDSFLAKEEGGGDELAVSVPESDANREWFSQQHSRMLEQEGAVSAYGKASGSANNALLRMARREPYYKRNRAHLCSFYARGECNRGEECPYLHEMPRGKDDPLAKQNIKDRFYGKNDPVAMKMLGEKKNQDGKNDGKPRRPPTPEGAPKPKPPPLPPGKKPPLPLGPPPSIKKEEETKG	KAG1704156.1	hypothetical protein DVH05_006165 [Phytophthora capsici]		Pre mRNA splicing factor RBM (component (MAC5) of non-snRNP MOS4-associated complex)	Zinc finger CCCH domain-containing protein 40	Y (0.759)	-	-	Cytoplasmic effector
1641	g143.t1	163.238	-0.533255	0.121082	-4.40407	1.06238e-05	7.7518e-05	153	153	g143.t1	MLFVLFVLSLFLEPAFESEESCSSRTYAWHNGNYRVEQKMLSRLLLVATTLAVLINAEPFQSARSTPTDASDSIYTTLSNQGPMAGTAPRRLEPLPTASAKEKSESIYTTLTHDSPMAAFGQRRLEPLPTSNPEERSDDIYTPLSGDGPMGGKGERALRQ	KAG1686427.1	hypothetical protein DVH05_006629 [Phytophthora capsici]				-	-	Y (0.608)	Non-effector
1642	g12625.t1	302.453	-0.536713	0.076231	-7.04061	1.91397e-12	3.5795e-11	13370	13910	g12625.t1	MIPVPVPAAQSLPQTAADIPQHSFVPLKDPKTGVDTTNAECARCHKGLYEKDIVKQPQCGHLFHAHCIDNHLRTDIYCPVCRMQVLFPAAVLHDSRPANAIYPSVQLPPRGVPVATAFVPTAGTDSRDYAPCRECGQMFYRDRTKVRPETNGWYRCERCAQTDIGAFIRGSCVLQ	KAG1701578.1	hypothetical protein DVH05_010879 [Phytophthora capsici]		Ring type domain containing protein		Y (0.523)	Y (0.744)	-	Apoplastic/cytoplasmic effector
1643	g9314.t1	219.216	-0.538645	0.0936845	-5.74957	8.9473e-09	1.10427e-07	10423	10320	g9314.t1	MSLFSLPNVLRRSVPSDGSDNAPAVRPSVVSANNLNAQLLEEAKHVDQHLFFGPQQTVFEGERQRVIHGERKIQKNNKRFWLMSEPLSMERDSTTSLIGFPTEPQSRSGSIGSKMSAATRFIGQKVASMKFPPSHVNEDSFCDGCGMDPIVGNMYSCSKCVNYHLCESCYQLGIHGFEDSKLLLDVREDFALRKVMEVSKNKVPEEVFTVLLKTVCRGQVDKFNFLAKWISSVVLGQPINTLEVRGIEIPHLDTETRGTLVQLLTPVLADRTDLEVCMEWFCPDADNMDLPGVQRRMETIRIWVATDKDQKSPFAIKEGLKDEDTESDMSPTSANGDVIGSPGPASPISESPCVTPPPSPSGIRRKSTGATSMTSESSSQVSPPRLDALALADKVAEYSYEDEDEDYMSDSVKSDIEPRKVASLSPSSGQRSEGIQM	KAG1688370.1	hypothetical protein DVH05_003801 [Phytophthora capsici]		Zz type domain containing protein		-	-	Y (0.665)	Non-effector
1644	g12253.t1	201.361	-0.541289	0.12989	-4.16729	3.08241e-05	0.000203155	13590	13498	g12253.t1	MNQFTLVAVTAVLVALYHNYFAPQLGAWTAPSQIKLTYFAGPGRAELSRLILSAGNVSFEDERLDRDAFLAIKPTLPLGQVPVLEVDGTTYSQSMAIARYAAKLTGLYPQNPLECLRVDMVSESLVDIKALITEVTYRTPDEATKAEKTKTLLEESVPKTFKLLEGFVQKGPFFLGDKMTYADLQLFDLVKNALANFAGFSLDKYPKLTGLVAKVEANPNVAAYLAK	KAG1708336.1	hypothetical protein DVH05_025014 [Phytophthora capsici]		Glutathione s tranferae 1		-	-	Y (0.81)	Non-effector
1645	g12769.t1	89.7334	-0.543603	0.130608	-4.16209	3.15348e-05	0.000207518	14139	14068	g12769.t1	MSAPSFATGDVVRFNRGQYSHLALYAGGGRVVHLWSPSENDFQVRVDSVRFVQRTAGAESGSEAPEKYSDELDEKMLADHDLHPLEGDEVVRRAMSRLGETQYSYFGHNCEHFVTWARYGFGASPQVKSNTNQVLAGAMVGAVVGGMAGFVVGGLISLFTKADALTTSAASGASVGMASMAGDEAASEEADERRRETEEQVRRATRELLWNGLPTACAPAAMDAMTQMEDWVEARRRSAAADSARKYSDERHNTLASRLAEEELQCSICYSDLLQVRAVAFPCDHFTCGVCYGAFQANMEGEKCCPYCRVPIADAEEIHKSTKLRAKHLLHWDDGTPNHANLFAAFYGKVHVTERQRLLLIRQLSVRRASVTERDVLEYNIAAVWPTRWDSQWVPFVTLQLWLDKPILAHPLDIQQTQRNF	KAG1703765.1	hypothetical protein DVH05_006780 [Phytophthora capsici]		Lrat domain containing protein		-	-	Y (0.9)	Non-effector
1646	g14604.t1	106.582	-0.54449	0.123713	-4.40124	1.07633e-05	7.83413e-05	16010	15965	g14604.t1	MVGFLRKKKSDRAVLSGGTVLDRKGKVDGASLLDGDGEPTEASLYDMNGKRVGQNNQRSSDEENRPNPMNNAGYPPNMATGTYPPQHSGYGNNQQQSYGYGNNQPQYGQQQQQYGQPQQQQQQQYGQPQQQQQQQYGQPQQQYGQPQQQYGQQNGQQYGQQQQYGQQQQYPPTTLGGQYQYPVRYGAMPPPMPAAAPKKSRFRLPGMGKKN	KAF4134036.1	hypothetical protein GN958_ATG16718 [Phytophthora infestans]		Ubiquitin 40s ribosomal protein s27a fusion		Y (0.795)	Y (0.516)	-	Cytoplasmic/apoplastic effector
1647	g18571.t1	216.867	-0.544558	0.120343	-4.52506	6.03784e-06	4.64993e-05	19173	20158	g18571.t1	MATPEAAVVLVQCAIGRGSSWCKAGVCRRSLATPGADCWVVTDFLFVLALASTSRDSKRREGKPFTTGRLATMTEAFMGYSEDFEQCRDDAMADIRSIPKARDQRERNDLSERAQGNISEAERYMRILESESRAGDSQDRRRMHQQLRTFKSQLDKLKANLERSKLMDGSQQRQQASAPQDNVARYQQRTDRIDDHLGDAQSIIARTEATAQNINNNLADQRQQLINVRTNVDETREDTAEAGMHLKKLKCKMASQILLLYLVILGLIVVIIWRVISKFT	KAG1711777.1	hypothetical protein DVH05_009020 [Phytophthora capsici]		V snare domain protein		Y (0.531)	-	-	Cytoplasmic effector
1648	g14590.t1	134.152	-0.545261	0.138238	-3.94436	8.00127e-05	0.000481934	15993	15948	g14590.t1	MRQSIPTTSEVFSDSLDSSLTAHQEHDCTLSGASSQSSLRWLPLPTHTWKSYAPYSNRSSPKMPIDINRLRPERGGDPDSVRGDQQKRFMDVDIVNKVIELDEQWRKKQGEVETISMKMNALQQEIKKLSKAKQDFKALSDERKELAASLPEKKKEADALKVLVDKELPKIGNTVDPTVPVSSNEDDNIVVKKWGTPIEKEGLHFHHEVLHRIDGYEPERGVQVAGHRAYFLTGYGFLLEQALMSYATTFLMKAQYKMLKPPFFMNKEGMAAVAQLDDFDEQLYKVIGEDEKYLIATSEQPICGYHRGEWITESSLPLRYGGFSTCFRKEAGSHGKDTWGIFRVHQFDKMEQFCITDPESSAAMHEEMLRHAEEFYQSLNLPYRVVNIVSGELNNAAVKKYDLEAWFPAYKEFRELVSASNCTDFQSRAMEIRCGVKKENQREKKYVHMLNSTLCASTRTVCCILENYQDENGVKVPEVLVPFMGGVTYLPFTREVKVNVQAIKMQKAAKKKGGKQ	KAG1688033.1	hypothetical protein DVH05_004443 [Phytophthora capsici]	EC_6.1 ligase forming carbon-oxygen bond & serine-tRNA ligase	Serine tRNA ligase	Serine--tRNA ligase	-	-	Y (0.566)	Non-effector
1649	g3032.t1	76.1422	-0.548942	0.144074	-3.81014	0.000138891	0.000787867	3643	3550	g3032.t1	MVDLRDSRFLQDVTLPLAAPKIAESPEGTTASSDDEESNNNSHSSSTGRPPMPPGKANADELFLKSMLGLLNKRGYNVRDSALETSIASSSTSFTRSSSITSTGSTISSVLLALREPNHGQTPLHIAVRKGDVQILDALLEHESIEELLDAPDFNGNTALHFATGNWRQPMCLTITERLLQAGSNVDAQNKRGLTPLAVHMLTLKIDNPTLILKLLEAGADPNTEAEGVAVLHLAARRDLPVISGVLVAFGASMLSLNTDGLMCYEVAPNRVKQFMARSINKAPAYLPMTQRSTCMRCKSPALITPKKAFGNMMKRVLGMHMRAHQCNCYHCGMLFCSQCLKPSGAVSAIPFVRDDDDPDDKTKTCRLCEAILVERKRKQASQHTFDMHLMGFNSTI	KAG3112920.1	hypothetical protein PI125_g7794 [Phytophthora idaei]		FYVE type domain containing protein		-	-	Y (0.755)	Non-effector
1650	g16885.t2	485.739	-0.548987	0.0835637	-6.56969	5.04216e-11	8.21086e-10	18477	18449	g16885.t2	MFNKDQPAAVPPMDDYEMYATPSATDIRQPGETEIVRRGGSPDPPQRPPVNSDEGGSFQDNVITVHGYMHKQGKRAIKGPLHKSWKRRYFALEKAKIYYFHSHLECRQYFTTRNTDLVVGAIELKDALQLRPCARLDLPHRGFEIMTKRRVWVLCPETEEEYRLWFEGVEEAIVACGSGNIIERKLPNVRKYYMKGITTYRVLYFLFLLLSVVEIFGFVFWFVVGTQPCDSGNRTLACEDVYDNTPDDLSCLADPMSGWFTLPDWYLTLAGVDDVVCFHNPPIAQWVSFFALIVAELVSMVLGSLYYLGMWKPVRRGAHYFDEFDPKVPDDLWPKIDVLLCHYSEPAEETIDTLMACMNLQYPPHLLQIYVLDDGYCSTKWTKGNPVPAIELNKVVLEKSGDLRQEVAQFMYDRVCDPNEDMEVYAWRKLHSSANLPSASRPKVVNRADCAVGSFRDDYRYPGLPHVTYIGRVKPAMHYSKAGNINNCLYNEGANGRYMLLLDSDMQPHPKFVLATLPFFFDDEDRQFKNKYSCSCMGCQNVAKMCCASCKIAGVPEERISYCSKECFENGMHVQSDLHRRQVNGTLSDVRATKKELRCMNCDSKLGKSGVCRKCNTNNNNGDADVQILHTYSDDVRDNAVGFVQTPQYFRDCVQLQIGDPLGHRNSTFYDAIQTGQDGYDCASFAGTNALIRREALDSIGGIQYGTLTEDCYTGERLVSMGWKALYFRKDFEGEAEERVRLAEGLIPDSVAGAMAQRKRWAKGNFQTALMKKNKNVTDPEWKRPHVDIPKYRKPSNFMRRVFNLNSTLYPIDSIPVILLYYITLYFLYTGYAPIFVNGLRVLVALVPKLIVQGLLSALSTRGVENNDVVRSQETRFVYAFTNFTAMLGAIVWKFTGRKSRWLNKRDATRGSLAELPNVLVFSGAVFGIVWAMVRYMVAYYNRVYSHGDSMLCAAVLMGFYIAYNLGPSVRMSIQEYFGWSYQSLMDQGNFMGSISIAVGLMFIALWVHVEKPVTG	KAG1696447.1	hypothetical protein DVH05_018578 [Phytophthora capsici]		Cellulose synthase		-	-	Y (0.991)	Non-effector
1651	g24534.t1	193.266	-0.550633	0.106307	-5.17966	2.22288e-07	2.21986e-06	26507	26479	g24534.t1	MSSGGSMRSPGQGGTISKRFNKARRRGNSQGEALSSGSGSSAFGGMSPVGSFGNNGLSSRNTISFGKPASATLSSSPATTPGHHMNSLKDDASGFVSSKTGFLTKRAMSSMDAFANWKERFFVLAEGHLSYYKQGGGFFNTGKEDIVHLKGELELTPDTIVRKSNIDDKANCFEVVTPTKKMFCQASTAREMEDWVKSVRAHINALKKSQMRGSFHDSTPGGGVNLGASGGPGVTAGMGAMISGSSMETDYSRPSMLEDHEIVRGADKSSDPKDIVIKQLLEENRSLREQLTMKDQVIHELETNGGRSVDAPAVGAGKMRSTAPQMILDLRDVKKKQFQLFDAAEVGNWHLIATLLRDNVVDVNGVGINQTSALHLAARNNHPNAVKELLARGADPSARTGDSYTALHIAVQAGNVECVKEILDAGADPNVTDYQGNAAIHMAAESGDIPTAKLLVARGARIDAPNASGSLPVHLSPIGHPIRVLLGSGSNLAATNPSQPPKPRNEMAAREGNATQVSHLAFKNKYQQDLALGPRDFEFVKVLGRGAFAKVYLVRGKGSNRDKWYALKAYNKQAIVQKNQAQYIHTEKAALQACSDHPYIVTLYFAFQSQDRLFLVMEYCGGGDLLSALTRRKAFTESEAAFYIGEIALALSHLHSKNIVFRDLKPENVVMDLDGHCLLTDFGISKEGIKDHTSANTFCGSPMYLAPEMLSRSGHGFALDWYSVGALLFELLTGLPPFYTNDKKQLFHNILRGHLVIPEYLSPNARDLIQRLLHRDPKQRLGSGPTGDREIFDHPFFAGVNWEKLKARELPPPFQPKITKDPSGVPDTSNFPQAFTDQEISEMERGFDLMDPNAAQVQRPNPNGHKDDKRLFKDFDFTPELQLDNEAKQFEQLALQQNSFKNLPPPALLETDEYSI	KAG1695387.1	hypothetical protein DVH05_020425 [Phytophthora capsici]	AGC-VI/PKA protein kinase & TOR-dependent kinase (S6K) & EC_2.7 transferase transferring phosphorus-containing group	RAC beta serine threonine protein kinase	Serine/threonine-protein kinase ATPK2/ATPK19	-	-	Y (0.863)	Non-effector
1652	g22957.t1	528.886	-0.557306	0.103999	-5.35878	8.37861e-08	9.03763e-07	24794	24787	g22957.t1	MEIRLNTYSVHPARFNRSITRRSTAQDARLPSPLTMTKNVLCMNPGPIEFEPRVLKPFGMEGISHVDKTVIDVFGQCLEKMRKVFLAPDGQPLVVAGSGTLGWDMVGANLVNKGDDVLIVNNGYFGDNLAECLERYGAKTTHIRGKIGAQPSVAELEKVLESGTSFKVVTITHVDTSTGVRAHVKEFAGAIRRIQPDAVIVVDGVCATGGEETRMKQWDLDVVLTGSQKCIGVPAGLSLLVIRPRALQLFEKNTSTVKYYVDWRNWLPIMKNYEARQPSYFATPSVNHLFALNVALDILLENGGMEERFMEHKLIGDAAKEAMKTLGCSLVTVEGSGANTLTCVRYPAGVGAADFLPKVVKRGVSLAGGLHKAIKTEYFRIGHMGPSTRRLDHILKTVEAIEGAFIECGHKVAQPGKAAKDLKKKLQAIIPVRPACGYASVYHGCPVPPKCQVYSIGTVVIAFAAGLLISQLKSKI	KAG2833386.1	hypothetical protein PC112_g6522 [Phytophthora cactorum]	EC_2.6 transferase transferring nitrogenous group & serine-glyoxylate transaminase & asparagine aminotransaminase (AGT)	Alanine glyoxylate transaminase	Serine--glyoxylate aminotransferase	-	-	Y (0.888)	Non-effector
1653	g18909.t1	371.587	-0.558999	0.112226	-4.98099	6.32584e-07	5.83467e-06	20556	20529	g18909.t1	MGLLDIVQPGVLNGEDVVKVYKYAQEHNFAIPAVNVTSSSTANAALQAARDIKSPIIIQTSNGGAAFYAGKGIDNKNQNGSILGAIAAAYHVRAMAKHYGVPVILHSDHCAKKLLPWFDGMLEADEQYFKEHGVALWSSHMLDLSEEPMEENVAISKKYFERMAKLNLILEVELGITGGEEDGVDNSEVDNASLYSQPEDILLAYNELGAVSPYFTIAAAFGNVHGVYKPGNVKLHPEILGDFQKYVAKEKSIASEKPVFFVFHGGSGSTAQEIQTAVGNGVVKMNIDTDTQWAYWDGLRKFYEDKKGYLQGQIGNPEGPDAPNKKYYDPRVWVRKSEETMIARLHEAFRNLNCVNVL	KAG1711468.1	hypothetical protein DVH05_008720 [Phytophthora capsici]		Fructose bisphosphate aldolase		-	-	Y (0.816)	Non-effector
1654	g5034.t1	77.5051	-0.564547	0.149364	-3.77969	0.000157027	0.000880269	5721	5709	g5034.t1	MQIAESSHFKDLYVFSIHFANWPEKEAKNTWSRAMDTQQVSASADPEELQEIFRTLYARFLSQGMEPNDAVARALLEMQQLSTGANAATDKPTVNGEAATADVKMEDASRHQQEDVEMETLKEAAPVTSASAVASDLAAATITETIPADAAATTVKTTATAKHQSASTTSSVPVSPMGTQLENALKLATETDNYRVVKRLVYQVFSDPDALSAAFIKGNASKQEEAKTQWWSIDRDQMGRVFSLLQMAMGGSDQEAMQNTFRNALEMLVTQPWNVCSTWHAPRQLRFFLVLFEHPSMFDPDYLNVVGGLCRLFFYLPDDAKALVRAQWMTFFSPDELHRLVDILQQAITVCLYGSRKMDLVYAACGVLAELHVVNRECVNGLEPFATYDEFYNDAVNSEVDIVQDYARSIIFWKKRQVAIRAARRADQEELRRRRQLNEEESEADREREEQEREQEETEQEAEHMPERQLSEMSFCDFPFVLDAASKSKVLQIDSDLEQRVRSQDAVLSSRSISTMDSAPSPYLVLKVRRENLVEDAMQQLVHLSTSAETLKKPLKVKFVGEEGIDEGGVQKEFFQILIRQLLDPAYGMFTYDEDTRTLWFNSDSLEATMEYELIGTLLGLAIYNAVILDVSFPHTVYKKLMGCPLGLEDLELALPDLGRGLRQLLNFKGDVEGVYQRNFEYSYEVFGEVKTVELKPGGTSIAVTNDNREEYVALYVDYVLNKAVSRQYTAFHRGFHQVCNREVLSMFRWEELQLLICGSSNLDFEALEEATHYEDGFTENSVVIRDFWVVVHALPLEDKKKLLRFATGSDRVPIRGLSNLVFVISRNGSDSDRLPTAHTCTREKLKERLLLAINQAEGFGLR	KAG1687004.1	hypothetical protein DVH05_005744 [Phytophthora capsici]		E3 ubiquitin protein ligase	E3 ubiquitin-protein ligase UPL2	-	-	Y (0.951)	Non-effector
1655	g22452.t1	197.471	-0.567956	0.09276	-6.12286	9.19109e-10	1.29056e-08	24118	24241	g22452.t1	MECRCFPLHGLVTAGNGLFNECVSPTGRTFVTVDGGDTFTIGVVADSGELVGWGRAFYGELPGDSAVENDPFVKLKLPERCKAVACGSNHVVVLTDSGRVMAWGWNKFGQVGGSATEEVVRSPTVVNFPFESVQIAAVAGGGAHSLAIDSSGRTWAWGSNDYGQLGIDSKMEQLCSPTLVALPANARARYVAAGWAHSALISTSGEVFTFGWGLYNQLGHGSTQNELKPVAVDALQGLDSEVIQVACGNWHTAAKLGKKTVEGWIPTRSWKNLHDSATAEAAGARRFLGLLLLLRHLLLGLLLLLGHLPLLLDLLHLGHAVVLVALNGARHLSRDVLSILHHVARLVLDLLRGATDAARAASSRSVSRLGCSRLHAWDLLDLGHAIHLVAINTVERVRNSFLVQRSVLNDSLCGRDDLLDDRRLLDLHHRFLLLDDNRLLDGFNCNLLHGLHHLFDNDNLCLLLYWRSVPCRRRNRSLLLNLSLDDSSNLNNRGRNFFNHSSHFLLYGVHNGSSVLQRGRVPSATSRLILNRGSHHRLGSFRNWLNHTWNLRNLLHHFIMGRRCVPSASCQRFLLHGGWIDDWSRCLFLFNVDWCRDNFLHHRSWGFLNGLNFLHSRSDFYNFFMHRCSRPRASSSGRLYFSLDFDSFHHRFSNLNNSLLCELLRFNRGDLILHKLLNSVLHHNSLGNLLLHRCRRPGARSFLLHWSSRPGTRSHHWLLFSNLFNNSSRRFLHVLLHRCSNLANSNGFLNNFFLLHDFFHCRLLHSLLYLDGGNFFLCRSHACAVSWTSAAGVVVQADDAAGTSSSAAGSKAVENAEDVGFSLAGRSSMTAELTTSGSGSVSEGVGGESGDLNGLLVWKVDQLMGISTASQAWKLYAAAVATYIFQVNLALSRFVCPSRRFYLMQNGALVAERTSLVSDVPVRIVAFDAVGYSLGAEVGIVGNDGVDFSQHLVLFRLPLALVHR	KAG1707407.1	hypothetical protein DVH05_026612 [Phytophthora capsici]		Hect and domain containing e3 ubiquitin ligase 4	Ultraviolet-B receptor UVR8	-	-	Y (0.98)	Non-effector
1656	g16349.t1	79.6571	-0.568035	0.140795	-4.03449	5.47221e-05	0.000343567	17879	17856	g16349.t1	MTQLQKPPKTVADVTPASFKHVPSLGADAPGLTCLGDQVTTTFIAETALPTDGGMFRVRAYRSVGSLRESEPIAMVTGDVRGKRNVPVRVHDQCFTSEVFGSLKCDCREQLDFAKAYTKQHGGVVIYMPQEGRGIGLANKIMAYSMQERGLDTVDANRVLGFKDDYRSYEPVRSILKDLGVESIRLLTNNPRKIRLLSQLGITVEGRLPVVIKGGEYSQGYLTAKAKRMSHLLPGAPGADSSGEDTSTDESQDEEEQTNPQEAVAAASPTAVSPSSGEY	KAG1698878.1	hypothetical protein DVH05_014262 [Phytophthora capsici]	EC_3.5 hydrolase acting on carbon-nitrogen bond, othER than peptide bond	Riboflavin biosynthesis protein ribba	Monofunctional riboflavin biosynthesis protein RIBA 3, chloroplastic	-	-	Y (0.745)	Non-effector
1657	g9402.t1	130.945	-0.569696	0.128769	-4.42419	9.68046e-06	7.13732e-05	10520	10417	g9402.t1	MDAYEQVRIIGKGSFGVVTQIVRKSDRKMLVWKEVNYGAMSEKEKQLIVSEVNILRELRHPHIVRYLDRVIDKQATRIYIVMEYCEGGDLGQFIKRKKREGSYIEEGFIWHIFTHIFLALKECHRHREGNAIRPILHRDIKPGNIFLDSNNNAKLGDFGLAKELSSESRFAQTNVGTPYYMSPEMVNEMTYDDRSDIWALGCLLYEMATLGPPFDATNQLALAKKINAGKFTRIPSQYSEGLFQVIRWMLHRQRSRRPRIEDLERVPQLQQRLRSYTAANAPQPAADQNLQTSYNQKMKELLGIEEDLRRQEAALMAREKKLKELEVDYMRRESELKKREQMVEMMNRKLSYNAAKVGSPTTSDDSNSSADNNFNHGGESPSRRGDNNGGSPPGRSGRAGQPALADMQSQSSGDLNAKVAAEEVQQTRSQRGYPAKGQGSPYYGSPGDVSSTPSTSNRLRDAPEQVANLMKGMWRKNN	KAG1711175.1	hypothetical protein DVH05_013890 [Phytophthora capsici]	NEK protein kinase & EC_2.7 transferase transferring phosphorus-containing group	Serine threonine protein kinase nek	Serine/threonine-protein kinase Nek6	Y (0.658)	-	-	Cytoplasmic effector
1658	g13026.t1	98.8733	-0.573608	0.130558	-4.39352	1.11528e-05	8.08432e-05	14393	14341	g13026.t1	MALPTAADGSRKRSAGPRSPGNNSYGTGVFCESKRADEAETEDPKDDAKDNDFFLRRGARQLQTQSLRLRRNVACTFVVGVGIAVLLLVAYVHQERSQSLRVQTKEPTTRLELLNQVLQQLPELPTLEKREAVNGRLDTSITVAEKLVDNGPIAFYTRAYEDSVPGPMLVLKPGDVLNIHLTNNLGPNVAGEWTPNTMHEPNNTNLHFHGMHVDPTGTEDNVFRIVAPGESADTQLHVPLNHPRGLFHYHPHFHGSVFLQMGGGMVGPIVVEDDPATVPAEYAAIKQKHVVVLQEFKFSGGMMTSLTDAAKASRSTLDMQLTYTGKVKLDAQVRKLYPDVQEIERPVRNAKMSKELLEEMDSSEEKPQIPPIAQYFSVNGEYLPKIEVRPHENVLLRMLHAGGTASLEVQVPGCSIMLAASDGLYMPKPRPMETVILLPGARVDVVLNCKPTTDGGPEVLRPIQSVKDPKLHDFMGSHSDLYSGVLAFVHVQGESLDEPLITAVPPPPELYGPSKSLLDLSAEDRAGMDPLPFEFEFTMGDPVMKDGFYYKPYYINHALFDGTSIRTMTLGRVQEWVVINRRDESGEVTLKNHPFHLHTNAFQIVDMSHGHGVDYEIGDWRDVISVPTPGNVTIRFRPEDYTGIVAAHCHILGHSDAGMIAGVDMISGD	KAG1703963.1	hypothetical protein DVH05_006969 [Phytophthora capsici]	EC_1.10 oxidoreductase acting on diphenol or related substance as donor	MultiCopper oxidase		-	-	Y (0.988)	Non-effector
1659	g4366.t1	118.643	-0.574306	0.121297	-4.73471	2.19367e-06	1.84019e-05	5078	5007	g4366.t1	MSFTLRRLRPVMSSVCKTRQLHGLASSTPPAVASTSSLGQRRKSTAAESAAAIAQAEATRGPRCSPGLVVFDKDGTLIDFTLMWGGWVESQAWKVEMTTGLPVREKLFAAMGYDWISRSIKSKGALCCTPMGELYKLAVRVLVAEGMRQSKADEIIQQCWSMPDPVLTSRPLANIPALFRTIKKMNMKIAVCTTDDRQPTVDTLEHLGVSDMVDALACGDDGLPAKPAGEQIWTICQQLNVEPHNTIMVGDTSTDMLLGKNAGCGLSIGVIGGASSLDDLAEDADVLVPSIDRVIKVLFQYGQQAHRFGDVK	KAG3109833.1	hypothetical protein PI125_g10583 [Phytophthora idaei]		Had family hydrolase		-	-	Y (0.883)	Non-effector
1660	g2527.t1	89.827	-0.576486	0.132548	-4.34925	1.36605e-05	9.72222e-05	2769	2726	g2527.t1	MGAIDVLKKWDFYKKIPEDLTVSTLPGVSLSIAGCFIMFLLFILEFNSYLTVDYKYDIVMDEGLDQTMRINFNITVPDLPCEFASVDVSDMTGTRKHNMTSNIYKIRLDQKGRSVGLAQENQIMPQFEEDATYGDLPESDATVTILDEETFEPFLKEHHYVAVDFYAPWCVWCKRLEPVWTRVAKTLPTLHYGQQLRVASVDCQAHPQLCMKQFIRAYPTILFYKDGDVSPVEMYFGDRTVEAFVDKFKQLMAGEVDAVEARKKELFEQDKKAAREQGRAIARSAVGPEGCRLYGHLYVKRVPGNFHVHLANPAYSMDSSLVNASHTVNELWFGEHLAPGEMSKLPREAQTQLYTHRLDNQDFTSFYKNHTYVHYIKVVTNSYVQGDGSEISVYKYTAHSNEYLETEDLPSVMFRYDLSPMSVRISEDSVPFYHFLTSACAIIGGVFTVIGIIDQVIHQTARALNKKVLAHHLGAGAMEDAPPQAPSNNIWNVDYNATVAKDAAMGWQGMGFVLGFNGVMFLVALAVFQAGARSTRFSLFRFGSSSILSARAQEAAHFTLKKWGDLLWRTPIRDTDVETRLGPEGTFYLLYQQYTARFLGVLSVFAVLILLPLYLTIGANAMQQVEEAAEAAVKGIEGIADGSRGATDLFAMDGDELAAASAMGSASAEQDDDNKWWSFAHATIRVMPHESPYLWVPVATCYVTSLVFLVYYRQLSALATIPTHNSRRSHKLAGLTQRSSSIMSNATSVATAGQPAGEVDKSSNAGEEAVTPEVAVSPTKENETEDPEKQPLLAKDKDVEEQRTKAPERTHLIGMQPSALSNRSLFVNRGLPKNLREQRMLRLLDEVFPGYVEDVSVVFNLAEFHGLQARRRHEETELARMKILHERELNGEKPSWSLRLLPGGVMIPSLRLLLGNLFCCFRWCSKPVPAEEQEEQLVNHIKELREKEMMCLSRILHENKGAGRAFVIFKSARLRARFVRRVRNQSITSILARFPEHAQPRLVRYVRELGLTRWQLEAAPEPDDIDWQSVSFPFAKRTVVVLLVNVCILVVLLLFTSPIAVTSAISSSSSYSTSAAQSLSDLVAQLGNLLKKISPRMAKMMATYIPTLILVMINAVLLNVLQIAGRIQPISTDSAKERLILRTASVYLIFNTIFVPSLAFMSIDAVILYLEDDGEVLGMLGTLFLHNSGIFYVDYILQRCFLGTALVLLRATEYVKFSWAKPRALTPREQVQAVEADQFYTGTQSAMQISTLTVVLMFSTVVPLILPLGTLYFVMQHGVDKYSLLNVRRRIKGRGSIARTATHATCVSLLLYQGAMSGFILERGTTTQSAAVLVLLMGTYIVVLWGYVRDKEQQHHMIARSGHNCLEHSASQSSVKASEFPLSMLNSSLQPLEETDAKDHEVEGEPEEPPAGDEEAPSTPARRPLETLNESSALLLPTSSDPELLLSGLDADSSDLYREPALRKSMRMSFGPQDLGDYGTWRQV	KUF66916.1	disulfide-isomerase 5-4 protein [Phytophthora nicotianae]		Protein disulfide-isomerase 5-4	Golgi-ER retrograde trafficking cargo receptor (PDI-C)	-	-	Y (0.988)	Non-effector
1661	g22609.t1	142.45	-0.580575	0.109795	-5.2878	1.23797e-07	1.29341e-06	24436	24411	g22609.t1	MCRLFSRPLANQCSAAVACCHCHTLAMGKKRVDRGPPSRKDRGRGKGGGAAPVRGEEESEASYRRRAFPVTLRMWDFQQCDSKRCTGRKLCRLGYIKSMKPGAHFRGLVLSPAGEHIVSPADRGIIEGSGISVIDCSWAKVQELPYKQLRSGVHRLLPFLVAANSVNYGRPHKLSCAEAIAATLYIVGLKEEAIQLMDEFSWGQEFLKINADCLEAYSACENSAEVVEAQNAYLAACQTEHEERLQRMNLPSLESDEEDEEDDEEEPELDRFGNIIPRQKPVVVKTVQEEVIDEPRKEEQLYKDKTYGFQTDEPDSDDEIASLTKNLHLATDSVKKTHDLREEMKRARALDGETETYAYSSMKDVHSQQVATVCLEKTAVAVSGDAVLQLPESVFHQWAKDSEKPSDDSE	KAF4145544.1	Ribosome biogenesis protein [Phytophthora infestans]		16s rRNA aminocarboxypropyltransferase		-	-	Y (0.512)	Non-effector
1662	g19162.t1	162.027	-0.581513	0.101037	-5.75545	8.64089e-09	1.07016e-07	20832	20805	g19162.t1	MKVKTIVALLSALLLPMAALADEAAASQEQNADGAAQQRAAQQAEADARKQQVQELTKSALFAETFEAETLFDGSRWFRSSHEKYSTQDVAIEQVTVEAAHMTPDRGLVLDKPAHHYGLAVKLDEPLQVDGSDAKKEMVIQYEVKLQKGLDCGGAYVKLLRQEQKNQDYSAFSDATPFVLMFGPDKCGNSDKVHLIFQHKNPVSGEYEEKHMMEAPGVKSDKDTHLYTAVIRDDNTFEVFVDQKSVKSGSLLKDFLPAVIPEKEIDDQEDSKPDDWVDEKKIRDPNAIKPDDWDEDAPARIPDEDAVKPGDWLNNEPTVIDDPDVVKPEDWDDEDDGEFVVPQIPNPKCAEVSGCGEWKQPTKINPAYKGKFYAPYIPNPDYKGEWKPRKIQNPNYFEDEHPARLDPIGALAVEVWTMTDGITFDNFWLGNDLKKALEFAELTWAPKHAAEVEANEKAKKANKGDKDSEEGGIMQTLNALALEFATYADANPVIALGSVAGVSVLVTIAFFFLCCASGTPKSEAAAKKTDSGSEDEGEDDAKAVDSDEKEQKVRQRKKAPKAE	KAG1686671.1	hypothetical protein DVH05_006400 [Phytophthora capsici]	membrane-anchored lectin chaperone (CNX)	Calnexin homolog 00147	Calnexin homolog 1	-	-	Y (0.567)	Non-effector
1663	g16468.t1	97.3594	-0.583833	0.128746	-4.53477	5.7666e-06	4.45076e-05	18006	17989	g16468.t1	MSDDSIAVQRLRQERKNWRRDHPAGFWARPIASDDGSLNLMMWHAGIPGKAGTDWEGGVFKMSLGFSEDYPSKPPLVKFTPPLYHPNVYPSGTVCLSILNEDKDWKPSVTIKQILRGVQDLLDQPNMADPAQREPYMDLKNDPELYKRKVRQLALKNREILSAVLYLPSRNEGVLDDILGLLQRERLLGVRAGVVLHQVVQQRDHQVTSRALSRTCHAVVRTDSVVRVHSSVALLVNATQNTEGVVREETTRVQSVHQQLRHGARAHGRLVVVLIHLRTDAQYAAQLDDVVVGARAAQHRGGRQLVQLAFLAAQHRVACT	KAE8903930.1	hypothetical protein PF003_g12598 [Phytophthora fragariae]	E2 SUMO ubiquitin-conjugating enzyme (SCE1)	Sumo conjugating enzyme ubc	SUMO-conjugating enzyme SCE1	-	-	Y (0.781)	Non-effector
1664	g8619.t1	159.349	-0.587603	0.128417	-4.57573	4.74553e-06	3.72794e-05	9611	9572	g8619.t1	MLNAHWLTHVAAVMDLSESRGGRTRPSEPFLLPPRRAQARSNLEPMVMGIISAGMGATKALLSFYGSLLHYWVRRGSYAECPFFSDDLHAKTYVYSVALLNPLWSQPHYRHPSFYKDLVTNLRNVAIPGTGVPLSIVSYSRLILFPFLVFVYPWLCAIGAFFELPKEYSNKQGCIIERFLRTFTQIFVCPQNWFAFWRVNCHVVSLHSLKTNSPGYIMENKWDFLIEAEKNGIAVSPYLKTPGSLVIKDRNEEGGMGIFIFKNAVDGGDWIIQEKLDNSPFLKKLLPEVSPLSTFRIITASRHGLGEAEALKDGGNGVKSLSCVFRAGLEGAATDHKSIMFDVDMESGKILKGSTTTHWYRVGPHHMFRGNLSVGHDITNHPDTGVPITGNVIKDIKQMKELAEEAHFKLMKDVPLCGWDVAITNLGVLLLEVNISCNFFRGTFDQPWYFQFLDDYFRHLEKLPTPEKKTN	KAG2826313.1	hypothetical protein PC111_g9022 [Phytophthora cactorum]		ATPgrasp st domain containing protein		-	-	Y (0.98)	Non-effector
1665	g12822.t1	82.077	-0.588272	0.144128	-4.08159	4.47279e-05	0.000284773	14196	14125	g12822.t1	MRYSEDPAWADVVKVPQDDGPDPIVSIAYSSEFTDVMDCFRGVLKLNEYSERTLALTLDVIDANPANYTVWYFRRRVLEALGSDLREELQFTADMAMQNPKNYQIWHHRREICDMMKDASEEKEFCAMAIDGDSKNYHAWAHRQWAVKSFGLWDGEIEFVDKMLLDDVRNNSAWNHRWFVLSNTSGLAAIEGRQREVEYALEKIDVAVHNESPWNYLRGLVRGHEATFAVQVKEKAQAVLETTPDCIFAAALLVDFYAKEGTDESVEKANQLVETLMNDTDKVRSAYWQFRLSTLKRRS	KAG1703801.1	hypothetical protein DVH05_006812 [Phytophthora capsici]	subunit alpha of type-I protein prenyltransferase complex & EC_2.5 transferase transferring alkyl or aryl group, othER than methyl group	Protein farnesyltransferase geranylgeranyltransferase type subunit alpha	Protein farnesyltransferase/geranylgeranyltransferase type-1 subunit alpha	-	-	Y (0.678)	Non-effector
1666	g24159.t1	219.886	-0.589716	0.0993795	-5.93398	2.95671e-09	3.86256e-08	26118	26080	g24159.t1	MARPEQNESVTDTPVLEEAPRSEPPAETNNRGNFTRNLNKEADESVARKMFFGGLAFLPWLHLVNVIFYRKQFMDPSIDASVTLWVRRSFMGFCFWTVLFISWVLVFQLNWKEFGWQSIVMVVPDEDENPGW	KAG1689699.1	hypothetical protein DVH05_002056 [Phytophthora capsici]	component (PEN2) of gamma secretase complex	Gamma secretase subunit pen		Y (0.555)	-	-	Cytoplasmic effector
1667	g6891.t1	114.626	-0.59123	0.120925	-4.88922	1.01237e-06	9.02179e-06	7779	7707	g6891.t1	MLEFVSPVSATLRYRWAGELWAQSSFCLPRKMPRCLLWTIAAGALLASVSAHTHHNHHEMHQLHDMHAMQAHRDLASSGVSSTDYTCPVCGMSTVDYGYDNDNYVVMTHGQRVYSCGMEARAFSAYDFDVTDSAYLAANMAEFIVNQTDTEAYAECTNACTECADGISDPVSGDSVTTDNYAYVCLVNGQKIYFSSQDNKNTYLGSVNSEPRYLVDTVICTGATCSDATKITTLSPVAQSFVADYSSASTTAASTASSSTATESDSSSTSSGFCTGQGSVMFNGFQTSIHGSCVMLLFQPWVLNSGVKYAFGFIGCFLIALFNESLVKGREAVRQRLLAARKLRPHDKFHKMQCKATLAVLYMIQMTIAYFAMLVVMTYETGLFVALIAGFGAGFLLFKNLDQDVTEERGSWRYTDPSTVRIQVEGMSCMKNCGTTVENALKNAPGVTDAVVEFDERAAYVSGSAHYSDLVAAIEAVGFTADVNNQARRSSNASPRA	KAG1709033.1	hypothetical protein DVH05_022663 [Phytophthora capsici]	Copper cation channel (COPT) & Copper transporter (COPT)	Copper transport protein		-	-	Y (0.894)	Non-effector
1668	g16107.t1	125.852	-0.598787	0.12217	-4.90127	9.52211e-07	8.53747e-06	17672	17594	g16107.t1	MGESLTVRLFVRTQTYDIPCDPRQPAKWLLLQAKNIQRSSQKNTPEDELEVLFNRTTRQVINLEDSIGSSVSPMDVIDARTLLQTPDTSFNSAMFPWLRSYPGGLLTNDKIDSSNGLFFQQLYAFTLIGKRTPVSAAQRKQKHDQDAFLSLLHTYVMGNYDQDHRSRPQPSNGRYQTPQRANGGTSSSMYVSSSRENYNTGTRRTTVPSSPVYPPEHDPNGFSDSGSDSSVEDSQSYPTRSSLTNEHAGPQRIPAPSSPVQQVPTIPSPSVPRAQNALDGMENVFDIVFKQQAIGMKLGADETKQFAIVKECFEGSEAKRYPEIQSGVVILAVNGQEVSGLGLSRVLYRLREAPRPVVVRFGRMSTRQLLERRKARGPCHERRFELVAVATQQQLDVLIRVDPEEVDRLDTALEAVLRRREELVHGEERVGAAERSAAPAHDAISYQQRALRVLVTAHMFAYNAFDSRHEGLGAMVPHEAHTVEHDLLTRGVAKGLRRVHVTFRG	KAG1710278.1	hypothetical protein DVH05_017282 [Phytophthora capsici]		PDZ domain containing protein		-	-	Y (0.869)	Non-effector
1669	g2364.t1	150.335	-0.599253	0.119764	-5.00361	5.62676e-07	5.2588e-06	2586	2543	g2364.t1	MKALILVGGFGTRLRPLTLSCPKPLVEFCNKSIVMHQIEALVAIKISCSHETEPLGTAGPLALARELLDDGDPFFVFNSDVICEYRLQDFLDFHKAHGAEGTIMVTRVDEPSKYGVVISNADGQIQRFVEKPREYVGNKINAGIYIFNREVLDRIQLRPTSIEKEIFPQMAAEGNLFSMVLPGYWMDIGQPKDFLSGMCLHLDYLERSDADSLSTGSKFIGNVMVDPTAVIGEGCLIGPNVVVGPGCVIEDGMNDELGFGSQDGLANLLFNILGVRLSRTTLLRGVTVRANSWIQSSIIGWGSTIGRWCRIEGITVVGEDVQVKDEKFINGGLILPHKAISASIPDPGTIVM	KAG1685485.1	cytochrome c1 [Phytophthora capsici]		Mannose-1-phosphate guanylyltransferase 1 beta	GDP-D-mannose pyrophosphorylase (VTC1) & GDP-D-mannose pyrophosphorylase (VTC1) & EC_2.7 transferase transferring phosphorus-containing group	-	-	Y (0.864)	Non-effector
1670	g1798.t1	108.373	-0.599547	0.127611	-4.69822	2.62436e-06	2.1719e-05	2022	1941	g1798.t1	MQLTVMPELPTLAAPEVVSKTDQSITLRVQQPPSGPDNVHYKLQASHSEHGYVYYSWNDSEIFNGGMFPVKGLTSNTTYVFRVRVVDEAKRQCGEWSPLTSYVRTFTEEEDAKRSGTVFEHALRLEREQKSVLQGQISKLTGMLDERKAARENDKVQQHEDMLASRRIIDTRLMKLQQELSSQTVALQTIKSQRTADEEMIIELLNEQEKLRAVQEQQQGQEQYELEMQTLRAQLEKNEDALRKRQEQVNTSQNQIASYESSLEAKKSEIAQKEEEVEKIMADCKRMMQEQADLAHVKQLEVEDALMDAKTSLEQQLDINTYLRDEVSRLREENHHLKNQIGEVDSEVVPKLVRLEDENEQLRAQLNRR	KAG1695865.1	hypothetical protein DVH05_019200 [Phytophthora capsici]		Fibronectin type iii domain containing protein		Y (0.664)	-	-	Cytoplasmic effector
1671	g9393.t1	782.941	-0.600718	0.134841	-4.45502	8.3885e-06	6.27129e-05	10509	10406	g9393.t1	MCGPDDGMCCEGECCGCLAGLCCASCCLAGASKDNDRRDRRDCDSPPPREVYVQPVVVQQGYDHPPPPPPGYGPPPPGYGPPPPGYGPPPPGYGPPPPPRRDYY	XP_002908837.1	hypothetical protein PITG_00213 [Phytophthora infestans T30-4]				-	-	Y (0.547)	Non-effector
1672	g12101.t1	92.5937	-0.610553	0.134197	-4.54966	5.37321e-06	4.17638e-05	13343	13324	g12101.t1	MSSPRQDKDEQKQEEKPLFRTITPNDQADRLQYRSMAVGTAPPDFGMIGAHPRSPLETLGGAFPGPMTFNMASKKSAGISKKPEAVGSAPSFGMRVDRTKYVNVTPRDLPPPPFRLEMHTHFHVKLEATQRVCGVVGIKLCELDTDFEFNADKCKWKVEYRRNGGAQRVSLNIVVFKTQKEEYVVEVQRREGDITALMHLYHELKYLFRRSQLLSEKTPATNGIKRAAPKPLPKLPLSPESIQDGVSALKGLLESKYADAQMQGVLGAISMSTVEETRSGMADIVPQLVSLGQSKNSSVSRLVSAALAQLCDHPQCRQAFIQSDGWQFIVDCAAGGADVKPEVHRESLHVVETLCPLYHDELAKSENAGRVLELVQEWQKIEDPRLKKHACNAHRALKEAGVLA	KAG6613541.1	Armadillo-type fold [Phytophthora cinnamomi]				-	-	Y (0.603)	Non-effector
1673	g10330.t1	196.669	-0.610675	0.101509	-6.01596	1.78825e-09	2.40012e-08	11448	11416	g10330.t1	MSTSGRPSGVGRGSFSAGRSSEVERIIAAADVDTTFAGKKARYRGRRSTWPGALALLLLAVVSVAGLTYYGIKVHDDVNETEANSEAASEATYTDGTQIDDGSPTDSASDLATTNPKTYTDKGCEQPNYISKNGRIYAQLSDGTSTQIDIKGINWKGMEDSKGVPKGLWDNTVDGDSLYRYAYFLHYNKFNVVRFPLSIDAVMRNTDIDTNLINTNSNRALATASRYNTLLGLMVQGLGQFNIGVVLDFHVLSSSDDDSSGLWYGSSIKLADIKTAITNLAEAMCDSTHFNIIGIDLKDGLSTDATWGDESDTDWSVAATELGNHLVTKCPKWLAFVQGVQGESHKDTYGDRSLKNTFLPGSDLSGVSSTPITLDTDNKVVYAPKYYSSSYLPRLFFFEDGTTSGDLLEDYVEYGDEDLLANVKLNMNYSFGAAFDTGSAVVLSSFGGLVGDLDGTDKQTSTRIIKDVIAQMAGSTEPYLAGGFWWTLNPDTTWPYPAPDDSNSTEQGLVDDTWRVANMDVLDVLASMNKTMSSVKFIPCST	KAG7377031.1	hypothetical protein PHYPSEUDO_012260 [Phytophthora pseudosyringae]		Cellulase domain containing protein		-	-	Y (0.731)	Non-effector
1674	g21638.t1	403.096	-0.612573	0.143987	-4.25435	2.09653e-05	0.00014415	23413	23366	g21638.t1	MPQSRELANKKNDHKDRQSRGPMGSGVGGPKKGGAGAHNWGVSTAEEGAITAVDRNDPNYDSSEEN	KAG7376438.1	tRNA (adenine(58)-N(1))-methyltransferase catalytic subunit trmt61a [Phytophthora pseudosyringae]		Habp4 pai rbp domain containing protein		Y (0.918)	-	-	Cytoplasmic effector
1675	g17287.t1	139.585	-0.612692	0.131126	-4.67255	2.9749e-06	2.43233e-05	18877	18871	g17287.t1	MAAGLPDDLVLEYDMLQLVDGDEGVSSSFLDAPASPTASSHVEDLLANCSVGVSISTSGSDAVAASSTSCAASACASGGAGCSSALATKSPEAETNTHDEFAEFLLDGEQFLRDMEKVVKLDLDVGETQKNQTALEQNDGAIDLDAFTDLDMLASPCPSVPSTCPSTTNGSPYKTDTDADEFDVECPLLVEEQKKKEEEQARKYHESLMGHILPPMSPPRLPHTDSTLSDSSSLGHTDGSVSASPLPSMPEETETEPEQMETHEEDEEMEEEAMEDEMDLLEKEAKYLDAQMDFLQSRAKSSRPQRKSIKQRRPRDTEQPKLLAKSQENNQLLNELVTQQKVYQDNFKAMLAFAPVSDVRMALMTPMESYIRLGKDFNERRKTILSLREEKLDMTYKFIEQKAAGLDINQPYQYSDMFEKFGKHYCVNFAISKYDGVSVFQVGRAIYEQIAGKDEALNNAMGNTTIRESFDTIKCNFMHQRIVSSMNWEGETTDAEGEKMPDMESNAIFYCRFGDNSAVLATDYIDQDDLHPYDTSNRIRKDVSSGVVLSGHTDADGKKYVVMKRYLMAKYHMYPHKVSQEQQDRFFASMPKCHDTMKTLIVDRLQRNETGCPCAGED	KAG1690750.1	hypothetical protein DVH05_027799 [Phytophthora capsici]				-	-	Y (0.575)	Non-effector
1676	g13042.t2	76.2222	-0.617786	0.148992	-4.14643	3.37707e-05	0.00022083	14410	14358	g13042.t2	MDVQRRYLSEADEKEALQVLKEQLRHQKHVTSDDVRLAVRGVASQGGAVPLPPDFPPSRWVLEFKRVHGFVQFNSFVFGAAAPDRNDAVEGAFGLPERLEVPPFRSAAATAAAAELMNLRPATTSNHNALNVNNIDGSSANVAQATSGRFSSGNSSDDEMENNRGSLSVVTTVAYASPRPTYHSETQRQVQLQHSFSHRHRQLLQQQQRRAIVVGSHRRAVCPEAPADHEEMQSRLSSGSLDSENGATTGPSNSSSSSSDVGPGVGMGVSSSMVPHLRHAVSVNSAGSAKDMQDSASNVSSSNNKRGYKLSHTVPAETWEKAIAAVEQQGMSLRAAAKMYGVHFAALHRRVKKRAQGGQSKGNSGYFHPSDEAGIMRVVVARAELGVLMTFDELMRLVEAAALRKLPDISVDSARKLLTRFQSRNEQSIRHIIEDWPPPRPTVVASSYEGVMAQHRPYLEHPGFDFGPKSPVMRRSVSPRVGPSKTSTAAALAAAAKTNLFVLPSRLEPLPSGVGQMSESRRGMRIMNGRGAMLLDNGALPGFAAPSSLPGSKISTSDRAKLTTMTDFISKAQAAYPDIAPRYQKLKDLHVRKLYHELTGELEAFVRDPMCHKYPLNLPTLYQEFIRTFQDKLNQIRLVVICTEISSQFADPAKAQEFMEQLLGQLSTKTAHEAVLLCKMQIAQLKFRRGADFLAEVKATVDEDKQVIESLVGAEPVVHAAYYRVACDYYGALGPADKFYKNALMFLAYTQYDDIRPDERFELAVNISISALTGDGVFNFGEVLATPILRALEGTDKQWLSDLLHAFNKGDIDRFNAIVGQNSKEFNAQPALVSKQEYVKEKVALLALMVLVFQRPSHERNIPFHEIAEVTRLPLEQVEWLVMRALSCKLIKGSIDQVDAIVRVTWVQPRVLDNSQLQELVTRLGGWEKKVNSTLLYVEEQTPELFQ	KAJ8577724.1	hypothetical protein ON010_g1484 [Phytophthora cinnamomi]	regulatory component (RPN9) of 26S proteasome	Pci domain containing protein	26S proteasome non-ATPase regulatory subunit 13 homolog B	-	-	Y (0.931)	Non-effector
1677	g3464.t2	83.3066	-0.618205	0.144722	-4.27166	1.94026e-05	0.000134401	4087	4014	g3464.t2	MPPQLGLPLGGERAIVKLVAPKARCGATADIQKILQQRCELLLAHLASARNVKHVGERRVAYYGGLHLSQKLRDGLAAAATGGGAAIRRHVVGGDEGGRQYAQRRQEHAQCPEAHAAVCK	KAG3067290.1	hypothetical protein PC122_g17416 [Phytophthora cactorum]				Y (0.802)	-	-	Cytoplasmic effector
1678	g1752.t1	56.5773	-0.618432	0.164655	-3.75593	0.000172696	0.000956552	1974	1893	g1752.t1	MALVRRLTRSSRSVQAWQLPTSLPVSERRHDTPIQSQSLAVRAFHASPQRENTALIAGLGVAGAALGAKYVIQVWEAYKNRPKSEKASSWKYRNFYDGPFEEKMTRREAALILGVRESASEERIRNAHRKLLILNHPDTGGSTFLATKINQAKEMLLNGGK	KAG1695820.1	hypothetical protein DVH05_019159 [Phytophthora capsici]		Mitochondrial import innER membrane translocase subunit TIM14-1	component (Pam18) of innER mitochondrion membrane TIM translocation system	Y (0.75)	-	-	Cytoplasmic effector
1679	g19953.t1	86.0054	-0.620137	0.136229	-4.55215	5.30998e-06	4.13426e-05	21591	21557	g19953.t1	MAEAKRFGMAMAGLYVYHYVVDTVFIRPAVRYMLRKNWLTKEKEDKMRESLYKNAAVGAFHLFGLYIGWHETWFLNKEEYFKEFPYESNEMQRWYYMIYLSFWFQSIDFMLNLTNKHYTVKRKDNAEMLVHHFATISLMFFSYYVDLTKVGLCVLMIHDVNDLLLETAKVFVYLQWETMANIFFAIFALVWFIVRWFFYSYNILHSAYAFAYRDIIVPITEAGSFHGIEAPVWYWVWVVWFSFLCLLLVLHVYWGILIVKMVAKALGDGNIEKDIRSDSEGEEDETAEEEEPKKQIETTVADAVKPRRRRAPKAE	KAI9994216.1	hypothetical protein PInf_016784 [Phytophthora infestans]	ceramide synthase	Ceramide synthase	Ceramide synthase LOH2	-	-	Y (0.654)	Non-effector
1680	g22255.t2	78.3387	-0.620552	0.141272	-4.3926	1.12001e-05	8.11192e-05	24036	24025	g22255.t2	MRRSSELTPLVAEDASSPRSSSASRALRRSSTRSSLLVVAGVALLVTFAFVIRQESSLSSVKNLKGVTNHYERPQEDFFCGITNHETRYIKLPNKDDDHYFYWFVESRSDPQKDPLVLWLTGGPGCSSMMALLAENGPCHVQSDLSTKTNPYSWNGQANVIWLDQPTGVGYSYGPKVDYDSGELNVGENIYWFLQEFLKNHPDLADREFFVTGESYGGHYVPAAARHILKANMLRHSSSDTVHINLAGIAVGNGLTDPAVQYQHSVDMAFNSYNVSLLDDKAIEDMRKAQLVCHELIQQCQKERLTCLDAMEFCFGALEGPYYQSGRNPYDIREPCVEENVMKCFHFEHIDKYLNSPTVLEKLGVDTHKSKPWRECDATVGAGFVFDEMVSSAEDVKVLLDAGVRVLIYAGDADLMCNWVGNQAWVLALDWSGKLAFNSAPNRVFGTSDASDAGRVRSFENLAFIRVFNSGHMVPMDQPAVSFEMINKFLHNEEF	KAG1689815.1	hypothetical protein DVH05_001848 [Phytophthora capsici]	EC_3.4 hydrolase acting on peptide bond (peptidase) & serine carboxypeptidase	Carboxypeptidase y homolog a	Serine carboxypeptidase-like	-	-	Y (0.95)	Non-effector
1681	g4958.t1	65.3165	-0.621298	0.156127	-3.97943	6.90798e-05	0.000422431	5658	5633	g4958.t1	MLPLRSVGCRSLARHARLLSVSGTPGHSEGVSAASSLSADSEAKPGLFQLPDLHTPSDFPRLTQDIVGVVVIPVQLSASSPGLQTLRTLDDISNAICSVIDAAELCRNVHPNENFRRAASECFTELSDFIQNLNADVELYRALKTVAEDKIGVKSFTPEQRRMGILLRNEFERDGIHLSRSDRQRVISLQNEITQLSMQFQSTMYSAREYVEVPAKVMRGMPHSITSVCERKWMSRDTLRVPTDMHVMNTILKWVGAPDVRRKMYVAANSCAKDNLPVLDKLRSRRHELAQLLGFPTYAHLATSDRMVGSPEAVEGFIEDIAKQLMSKAKMEQQLLLDAKRKHEGGSVDHVYMWDLPYYMGMLKAQKHRIDSRVISAYFPLENCLKGLHLLCAELFGLELKQVPMLNASERWHEDVVKLALTRNGETLGYIYFDLYPRPNKYNHAAHFTIRCGKRLSETSYQKPIVALVCNFNKPAPDSPSLLTHAEVETLFHEFGHAMHSLLSRTEFQHLSGTRATLDFVETPSHLFEYFAWDYRVVSEFAHHYRTGAPLPAAMMQGLRSSKTMFAAMDTQTQCLYSMLDLQLFGEQPLPCNPPTTTQMLHELQNSSTLVPHVEGTYWHTRFGHLIGYGAGYYSYLYARVFAADIWHTNFIGGNKGPLNREAGEKLYQNLMVHGGAKDPNDLLVDMLGREPSPASYLHELGV	KAG1685344.1	hypothetical protein DVH05_008449 [Phytophthora capsici]	mitochondrial intermediate peptidase (OCT1/MIP) & M3-class (Thimet) metalloprotease & EC_3.4 hydrolase acting on peptide bond (peptidase)	Cocim mitochondrial intermediate peptidase	Mitochondrial intermediate peptidase, mitochondrial	-	-	Y (0.988)	Non-effector
1682	g20548.t1	162.113	-0.621693	0.108433	-5.73341	9.84335e-09	1.20721e-07	22287	22214	g20548.t1	MSSPPSPSHVSPPPAPVALEPVKKLPKARQIVSINEEGTNFTLDEEALRKIFHQVPEDMKVAIFSVVGAFRTGKSFVLDLFLRYLRHASHGRMLKPDGAQDESTEVWKAWVMEGVTGSGEGKLEGNSNVEQTHGEKGFSWRAGRKRNTTGIWMWETPFIRKSQSGEDIAVFLIDTQGMFDSETSQMLTASIFGLSTLLSSYQIYNVDKRVQEDNLQHLALFTEYGRMALFGDAKSSSSLNDKQQALQRAASTASASDRSLEKTTSTVSEKGEEKKEENDDKEDEEDEASPKYRRPFQRLDFLVRDWQDFSRNQSLAEKREDMDQYMVELLSSRKQKDLADTREQISSCFDKVACFLLPHPGHAVTEREYDGSVEAIDSRFLELLTAYLDDLFDPANLFPKKIHGVTVTSRELFTYIKTYAGLFREASIFPEAKTLLEATAEANNVNQRDKALIKYKREMEKIAGSKCQYVPVQELEAHHKACLQGAMDVFDDGARMGRRSEIIRYRQEVVDQIDKERHRYLEINAERDPYKNLEFYLIPGVLALGLLVFRISQDLLCYDHIGYDIPLYDCKQVSHTLSHLYWALIVFMLLIMMSTGQVMFKRVKTVISIVKTAIDASKDDSKEKKD	KAG1691633.1	hypothetical protein DVH05_026796 [Phytophthora capsici]		Gb rhd type g domain containin protein		-	-	Y (0.823)	Non-effector
1683	g15637.t1	273.65	-0.6224	0.135527	-4.59243	4.38118e-06	3.45866e-05	17198	17089	g15637.t1	MVKTAGPDLKRYMDKRLSLKLNGNRKVSGVLRGFDQFMNVTLDETVEEVSATESNRIGMVVIRGNSIVQFECLERI	RAW23981.1	hypothetical protein PC110_g19591 [Phytophthora cactorum]	component (Sm-G) of U1/U2/U4/U5-associated Sm accessory ribonucleoprotein complex	Small nuclear ribonucleoprotein g	Probable small nuclear ribonucleoprotein G	Y (0.829)	-	-	Cytoplasmic effector
1684	g11845.t1	78.1313	-0.622671	0.155124	-4.01401	5.96952e-05	0.000372008	13078	13042	g11845.t1	MAAFFSVAEFSMAAVATTLSFSKARTFSVFAFAVTRFAVAEFFVAELSVPAFDVAFSESVAAAFSKPVAFIVAESPVVAKRSVAVAVSAVARSAMVGGVSYAGVGGFRVVHRD						-	-	Y (0.639)	Non-effector
1685	g898.t1	70.7425	-0.624592	0.153775	-4.06173	4.87111e-05	0.000308463	1025	954	g898.t1	MASPEFIARVERLPLVWSNEPGSFARLGFTHRYPALMRDCVELNGDRFSPKQSQKLLQLAQELELDADIPLPSTLNVMWGATTSEWEKLLSGKGYRWHNAPWFLAGMYMFHLILLITDYYETGVDPFHASKVSELAQETPWKLLQTDMELSKQKDSGSNNRRGQLQQFMKLSMWGNKADGCYKEVKDTLSGDDASLVSDDELLLVDHSDKIVSYLEKKAREVGGTENVSVEYINDNSGTELLLDLALADHLLTHGWCGKVTMNVKMEPMYVSDAIGADVHEHIFEMQRDTRTPEIQDLGRRLARYVQEKKLMVRPDIFWNRCTFYWQMPVEMQKRLANEAMLMIIKGDLNYRRLLGDRLWSPSTPIEEVVPYFPTAFVSFRTMKSTLVAGIPTAIVEKLDNEDPKWRFNGKRAIIQSVLTPDRKS	KAG6621881.1	hypothetical protein IUM83_07440 [Phytophthora cinnamomi]		Damage control phosphatase armt		-	-	Y (0.79)	Non-effector
1686	g14876.t1	81.8986	-0.624734	0.152096	-4.10749	3.99989e-05	0.000257547	16271	16251	g14876.t1	MWQAHRPSLKRASCRLTSLDDSLLHQILRYSSARDLEALAVAARVVSQNVLPLFPSLWRNLFVQRWTTLNFSLSTDATLSIEPNLRSLFPSDTSESRMFQLLTHAIVPVPSYADLDQTKRYQGYSDAKHQIQSLHDADTRPSHVVRFAFNGEELGDDRSVRANVPFPPGFHVAVYKRREAGKDGKAMYQVGLVASGYFEIKIVRRERPMRGIETQEGEAQPPEEELTSLGLVPASFPLVGRQPGWNQKSFGYHGDDGRFYRQTTRGRLFGPRFGSNDTVGCGVRRIVSTNQSHVFFTSNGQELDRVVEGDIESQHTSWYPAVGVDSYNEVHVNFGQEPFAHDSIVDELFAECDPRVVASTDLPWHYTREYSIECLVWRRQQTNEARARANSDEWKDAISEEGKPEQEEKTCMKKWMMGILTRRQQNRLASSEENANEERAAARQSF	KAG1703160.1	hypothetical protein DVH05_008073 [Phytophthora capsici]	component (RanBPM/GID1) of GID ubiquitination complex	B30 2 spry domain containing protein	Ran-binding protein M homolog	-	-	Y (0.751)	Non-effector
1687	g11844.t1	76.1173	-0.628657	0.155964	-4.03079	5.55902e-05	0.000348118	13077	13041	g11844.t1	MADLATADTATATDLLATTGLSATMKATGLEKAAATDSENATSNAGTESSATKNSATANLVTANANTEKVLALEKDKVVATAAMENSATEKNAAMAYTTAENSMMMAWHGVGG						Y (0.629)	-	-	Cytoplasmic effector
1688	g17326.t1	215.941	-0.630085	0.0951702	-6.62061	3.57713e-11	5.94033e-10	18918	18912	g17326.t1	MVAESAVKRGRDAVGAELHTEQAGEAKKKGGGVVSKRWTPEQDEALKRAVAELGHRNWMAVAERVPGRDNAQCLQRWNKVLKPGLVKGPWSVEEDALLMEMMLKGYDNWRQVSNSIPGRTAKQCRERWRNRLDPSINKSPFTEEEDEAIQQAYEKYGNRWTQIAELLPGRTEDAVKLRWKALNPNQKTYTKLGRPRLLNTDDAPPVSTSPVRPNMLYASPAQPVKMDMPHPVPVSNNAMGTNQVNLEPILTPLEDEADERMSEEDVMILNEFLRGHSNNSLGNGSFKSMLSATSLRDLGDDIDAAILRMGSQSHPLTESGAGGSKPLPLGRPPHKMLNKMLSLGDTKSASLRSITADVEPDDSWINGGLTRRLSSLSVNGGDGIFEQQLVDNNQKLNSMDSFEQQLASLNDAGSLMSLPLDLGDEGKTDSAVAAVAYDAVNGAGPTGATATATSHDSLQQLILEDEIPVHGLSNQTATTTDTKTITAQDFYSSTVPHDQLSAAHRFEI	KAG1691016.1	hypothetical protein DVH05_027299 [Phytophthora capsici]		Transcription factor myb	Transcription factor MYB3R-5	-	-	Y (0.748)	Non-effector
1689	g15477.t1	100.745	-0.631665	0.124771	-5.06261	4.13555e-07	3.95738e-06	16978	16917	g15477.t1	MSPHRERLTRFYQKYNADKLHEIDGVLERFKGRETQLFSALVKKYGPEPTEDEKFDAVEAEEQEEEDTSAVEAEQANHFDYQRLLAFYQKYNPEKVDDVPQVLAKYKGKESKLFDALVKKYGPEPGDSDDEEDAQEDEEEEEDVEKDDGQPKLRQVVYCPIDTFPPEYCEYGPMFNECKPWLAEHCPDLMLTKYNRTVVDLLDVEQQIANGVEGITLEVEGKTVKKKKKNKIEEAAKRKENCMVTISKSSRKGRKRLTFVTGLEDFEGVNIKDACKSMGKKFACSSSLSKTDQGQQQIQLQGDCVTELLEVLPEMFGVHEDQIIVIDEPIKAAKKGKK	KAG3034452.1	hypothetical protein PC120_g1463 [Phytophthora cactorum]		Translation machinery associated protein		Y (0.692)	-	-	Cytoplasmic effector
1690	g17621.t1	116.725	-0.633135	0.149234	-4.24256	2.20987e-05	0.000151176	19300	19223	g17621.t1	MSASKLTSDSPEAVECCHGTVPLLRWTGDTILDRKPLVAPALIAVYNKCMNAVDRVDQLRSTNPTRRREKRMHMSAFTWLLDLSVINAYALQRHITDSTSAPISLRVFKRTLVDTLTSNEKNTKLQRERRQKKLQAEQLDEAVGSDTSLHVITPNSTQHSNGKLTCYLCSLRGMPSKKAKYRCTKCERGFHVECYTTFQFEGALQTEAPQLQDALETIARAPTGDPVAFTRKRSNRSITPVSELILPQKHYLHIQYILLHVSNCLAKAVEVSC	GMF33857.1	unnamed protein product [Phytophthora lilii]		DDE tnp 1 7 domain containing protein		-	-	Y (0.612)	Non-effector
1691	g1628.t1	93.7994	-0.634014	0.130695	-4.85111	1.22774e-06	1.07563e-05	1847	1754	g1628.t1	MARRWLPVLAQRDFSTAQQRKGMRIGFFSAHNYEIGAMKALAEHAGIAKDNELVFFSNRLTQQTTQLAENCEGVCIFVNDVADATALRRLYERGTRVLFLRCAGFDMVDLDAAKELNMPVVRVPAYSPYAVAEHAAALMMTLNRKTHRAFNRTREQNFRLTGLLGFDMNGKTVGVIGTGKIGAIYARICKGFGCRVLAYDVAENPEALGYGVEYVPLDEMWKRADIISLHCPLFPSTKYVINENSIKQMKDGVMIINTSRGALINTEALVEGIKANKISSVGLDVFEGEQGYFYSDRSGEIIANDMLARLFTFPNVIITGHQAFFTEEALDNIARTTIDNITAYIADKPLVNEVKRYALLDLVHQSLLGHVRLHVGKRRQGNVVQSLLREESLVASDQHVREREQAGQSLVLDDETRAVRVEVLALTLEHVKTDRADLAALQAVHKRLGVDQTATARVDDHNALLHLRDALSVDRVLGGREQRAVQRDDVSAFPHLVQRHVLHAVAQRLRVLHHVVAQHRGAEASSNTSEQSADLARADNANGLAVHVEAQQTRQAEVLLARAVVRAVNLAVQRHHQRRGVLRHGVRRVRGHAGHGHAELLGHLQVDHVEAGATQEHGLGAAGSQHAQSGLVGDVVHEDAHALAALSQLGRVGIQTRREELELMDRGDALLLGDALHGLDVVAVRREEGDLHGGCSGVVWGSWQNEE	KAG1701094.1	hypothetical protein DVH05_011335 [Phytophthora capsici]		D lactate ehyrogenase	D-3-phosphoglycerate dehydrogenase 1, chloroplastic	-	-	Y (0.959)	Non-effector
1692	g22818.t2	87.0947	-0.635583	0.139685	-4.55012	5.36162e-06	4.1692e-05	24648	24635	g22818.t2	MALTLVMAEETEAMDLHVSEPDTLSCTSQSLQHHHGNFTLWHPAQLCLEIAVSLRRSATTEFAWRLASLSSVQKTPVMSCYSNQDVISEKRRFPLRAIERFGIAEPDVSVKCCHAIAISGDMDQLLTFLPTAVQRTFNRHPRLRALVLKDEEFMAEVQPKISRDDVATKKLLRVREISDSDEDVAAWKNWNQFVQSETNIPYDRFTQFMFYLTVWVNKAENKARFFVFSDHIMSDGDSGQIFVNDTLEDVALLSIEAAKPVREFPLRPSLYDMWFTGGPWWLKPFSKLMVDLVGGKAFLNFMKVFKPVLTPREDQKDFGIPFEQNTTTLLSQAGSPTNMRDTLRKCKEEGVTLGGALIPMLVLAFYHASKVDHKLKGVEETDGPFRFVADICYNMRQRVPNPAEERQVGLYVTNTPLQWLATEGVNMKTEKFWDLARTSKKQMGEQGDKLLEMAMPCFLMDRKLIKPKVGDLLGDFKIPNSCTGDATISNLGRYIYKKEHILASNGVLKVEDMFAFCAIPFVATSSTIWLSTVNAFNYSLAHKVHEKVGSELFNAYVKICENACNINKDDTMEDVLKRLDIEA	KAG3004940.1	hypothetical protein PC120_g18276 [Phytophthora cactorum]		DUF 2013 domain containing protein		-	-	Y (0.984)	Non-effector
1693	g9150.t1	125.874	-0.636635	0.126722	-5.02388	5.06377e-07	4.78332e-06	10249	10146	g9150.t1	MADDGACLMSEAFTESETDSDEQQTVVIMEDLNSPPDPEQETQRSALQTTLGVASSAANLVLFPYVVAGKAAVHATSMAVSAPIHLTNHVRASIAQSWTTSDHKQERKDTDLFGEHSRASTSSTSSSSSGNEQEVEIFPAADHTEEQQQESGVVSQLLFLPVRLVHSSVSTAVAIPTRVVTYSGRKISGAVSTSHQLATSAVVASTGAVARTGMHVARGIKHGAVSTASFTASTISGAVGASVRTVSYVIPPSVSNAVLQGMDITGNASMNVLSHAIAVPSYRMLRALVPAVGQCFSEEDAVHETRAAVKMLVKILGPQNALYLLKWVYETVNSEEAHDAFLLCRDILHESLDGDNYRHAGASVGAATGITKVVHVMAEAYSVLPSFDELLDAAAIVADVSDEVVEGVAHVVTGRKDSDVRDESDEEENVPRFEYVNDDEPLAPGPVELTNATFEREGSSSSSDDELNPILESGISFLTRVCDSDEASSLFNTLGDFLDVLVD	KAG1710945.1	hypothetical protein DVH05_013666 [Phytophthora capsici]				-	-	Y (0.951)	Non-effector
1694	g706.t1	90.9237	-0.637989	0.132977	-4.79776	1.60452e-06	1.37566e-05	834	744	g706.t1	MEYEVTWGDGPLGLTLRPDLGEDMPPVVGRITRQDSAAALAKVAVGHMLVSINGMDTARQGYDHVVETLQKIPRPATLRFRVPRAMTGGPNAYRDPSRSSSRRSRGSTGTTWSESSKSPSNASTTTRRREQYTVVWTEGPLGMILRPDDDDCHVPCIRKITGKGAGTGMERATVGDVLVAVNGQETKSLGFRSTISLLKTIRKPAVLKFKRMGRRISRKRSSQESPGGSRSVSGIPSDIGAYDIVWREGDLGLKLKPGYRDVPVLSKLTGKGNASGLQNAQVGDELVSVNGTPVEGEAYQDTLRMLKHSPKPAVLRFRPGKSRRESMMSVASVTSVHSNPGTQREVTNVASRQHVPLYDSNAVPPEPVGPPPARSSRVERERPDRERTDRDRSDRERQKRKKRIPLDVARELVAASQGSDLDHAIFAGIPITAIEEGSKEAHLLRVQAKLCISNQAKAERNTPAKEALSRAEQEAKVLQEALEKVKNQAKKYEEILEAQSRERVLALAVRHKPEEVVKRQNNVIHELAGVISGFKRDSYTDVDIVPPVIEENEHVQKIMDDLQNVMSIPVVVPTAKFCAECGTTENESKLDMDDDGEYYCKDCWDKFLNLGGSVPVPAPAADEPAQIVESEVPAPTLVEEPAPLSPPFPAPIEAEEEIPPASLHDAPPRSVGRMTIEDREAEEQKARMEAERKLMEIKELRRSGSMMPERPHKSNSDRSRRERRGLEELAQALLEEEERARAEGNLGLAKKLSAQRARTMAETAGESPHPGMAPFSSMGNLLVNHETEFSNGHGSPTKASPVVDTPLALSRSISADSTLPPPVPVSVSPATSPEPMPSPVADHHHEVAAAAVGATAAAAAFGIAMDYPGSPTTTADATASSSGGNDYADVNSDEEAEDQMHMSDEEDVLREVEEKNFALARQLDEAHSVIERARMSISMSGDEEEEEANDGLSEEQISLFKKLTSQADERMSMVDRLHPQDDSDSDSDSDSGEEEEEEDEGVWI	KAG1705357.1	hypothetical protein DVH05_004288 [Phytophthora capsici]		PDZ domain containing protein		-	-	Y (0.951)	Non-effector
1695	g11958.t1	71.276	-0.638084	0.148715	-4.29066	1.78145e-05	0.000124082	13187	13158	g11958.t1	MPPFPIAPPAVKTTNAAMTTTKGKMMLVGAGPGDPELLTLKAFRALQQADLVLADRLVPAEVLDIAKCEVRVARKRCGKADFAQAELDAWGLEALAQGKQVVRLKNGDPFMYGRGGEEAVIYSEAGFDVEVIPGISSSLSAPASAGIPATMRDVADQVLVCTGHGKKDRFPDLPEYCDHRTTIFLMAIGRIEGLTQALQAERDYPSDMPAAVIHAATTSDAATVRSTLGEIAAEVRRRGIDPPGTLVLGNVVNALTYLKNYDAVKDVDVEPESAPKYTISYAPLSCLPEIDLGEHIVLNAKTKRPEFYGFEVSIMNVLLVLLALVSVVYSVASGVTITQA	KAG1709256.1	hypothetical protein DVH05_019899 [Phytophthora capsici]	uroporphyrinogen III methyltransferase (UPM)	Aciad siroheme synthase	S-adenosyl-L-methionine-dependent uroporphyrinogen III methyltransferase, chloroplastic	-	-	Y (0.964)	Non-effector
1696	g11744.t1	66.4964	-0.639103	0.167192	-3.82256	0.000132072	0.000754528	12981	12938	g11744.t1	MSRSDEYQAAVKRPSAHAGSVAEPETEPALNLAVHPSTKYETSGTWFGCVKGCSYLLLLVVCAFLNAAFVLWPLTLLRWGCRLSIRTCRLVFRLLEDNYFAMLSGLLELVGGVKIVVTGDEELQFNPQDDVLLICNHRSEVDWIFFWNLALRLGVHDRIRVMMKSVIRYAPGVGWTMLLLEYPYINRNWATDQDRLAKLIQSYKDADIGSWLSMFPEGTALYDKTLKKSHEFAEKQGEAKWSYVLQPRLKGFELCVDKLDPEYIVDLTVAYPELMEGVRPSPVRFVRGQFPTEVHMHVKRYHRSTLTKHKDHMDQWLKDRFAEKEERLRRFYEVGAFEGKPCVRQKLPLWSSVVPGTVFNLALCGLALFWLIYSPVVASTWFALCTALSVLQARNFGN	KAG1698219.1	hypothetical protein DVH05_015210 [Phytophthora capsici]	1-acylglycerol-3-phosphate O-acyltransferase	Plsc domain containing protein	Probable 1-acyl-sn-glycerol-3-phosphate acyltransferase 5	-	-	Y (0.985)	Non-effector
1697	g18771.t1	95.9315	-0.64175	0.159215	-4.03073	5.56049e-05	0.000348118	20400	20373	g18771.t1	MAKKQGGVNTKVEAAKAKKAVAKATKDAAGAAKAAAAESADWAKGSDTRAEKRRQDEERKRADQEAKKAEKQKLLALEEHTLDEDKHAIRKQKKSVKEVAKPWEEALKPAAKSNNRGSKKPSGFAALKGSGGSNDKLSQAEMTALREAEAARTANKPGKKGIKFENNFQANKNRNQDEPTEARSLDAALDLLSVGDKDLEKHPERRAKAAYKAFEEVMMPQVKEDFPGLKLSQYKQKLSEMVLLLWRRSPDNPLNQESLAYNAKKQ	ETI34068.1	hypothetical protein F443_19335 [Phytophthora parasitica P1569]		Coiled coil domain containing protein 124		Y (0.798)	-	-	Cytoplasmic effector
1698	g23349.t1	109.768	-0.642146	0.169278	-3.79344	0.000148575	0.000838216	25286	25204	g23349.t1	MQMSIVLPVCFGHCSLNTYDVNTLHSRLDLQYLPLSLLNLQASVQVSYYRMASTSKLFSPLTLGGKKPVQLQHRVVMAPLTRLRTGELGVPTDLVAEYYAQRSTPGGLIIAEATNISPTARGYFGAPGLFTSEQVEGWKKVTRAVHAKGGKIFVQLWHTGRVSHPLNQPNEALPVSSSAVGLEGVNTSAVTREGRGKYVTLRALETHEIPGVVADYKRAAENAVAAGFDGVELHGANGYLLEQFLCDGVNKRSDRYGGSIENRARLMFEALEAVLTGLDSSQVAIRLSPFGVTFGCTDSTPAETYSYVLKKLNALDLAYVHVVEPRGFHFRGPQVPKDGTTPFCRARYHGVLMVSSGFDRAEGDKVTESGAADCVAYGRPFISNPDLVQRLKVDAPWNPWDRKTFYMPAKGPLSLGYTDYPTLEQKSSL	KAG1695681.1	hypothetical protein DVH05_019420 [Phytophthora capsici]	EC_1.3 oxidoreductase acting on CH-CH group of donor	12 oxophytodienoate reductase	12-oxophytodienoate reductase 1	-	-	Y (0.862)	Non-effector
1699	g23469.t1	71.1448	-0.645728	0.153652	-4.20254	2.63931e-05	0.000176984	25418	25336	g23469.t1	MEKRLQLPKVPPPVVGVLSGASTALAIAAGVATVVGVTALHKRAVARYDAQKKNTDVRAGLLRMHVPQNFRDLVKNDVLLEKATEFVSETLLIFVSGRDKHEVVNYISELYNMAWDVACALDKPFLDIRIVGGGVSPESKTWEELVLQPDLNAVFGEDALVDVQRLNAQRFERDGLFAVTYHPLAMHVERRLTAEVSYFENEHADLTLHDLVILGGTFDHLHNGHKKLLSLAVSICENRMIVGVTADSMLRKKSHAELLESVEKRKRAVRAYISFLNPHITADIVTIEDPFGPAIVVPEAAAMVVSTETLPGAAKINDIRVDRGLPKLHIFACRRTESSTLSSSCIREKLAASRKR	ETI50800.1	hypothetical protein F443_05716 [Phytophthora parasitica P1569]	phosphopantetheine adenylyl transferase	Ctp transf like domain containing protein	Phosphopantetheine adenylyltransferase 1	-	-	Y (0.931)	Non-effector
1700	g20924.t1	98.7158	-0.647697	0.127825	-5.06705	4.04019e-07	3.87454e-06	22696	22612	g20924.t1	MKLFTLLVALPLLLASVANGYANPKLCTGTCTNAHDPSIIRRDDGTYFRFSTGNKIAIHSAPALTGPWTYLGAAVPSGSKINLAGKDDLWAPDVHKIGDMYYLYYSVSSFGTQNSAIGLTRSKTMEAGSWTDLGSVGVTSDSSKKYNAIDPNLFQVGSQYFLNFGSYWQDLYQVKMKSTPTKSGGAAAYQMAFTSNYEVVEAAYMFSYNGYYYLFFSKGSCCGYDKTRPTKGKEYRILVCRSKHATSGFVDKSNTDCKNNGGTVVLESHGYVYGPGGQGVYNDPKYGPVVYYHYVDTRIGYADGDKKLGWNQLDFSSGWPTV	KAG1693290.1	hypothetical protein DVH05_023754 [Phytophthora capsici]		Arabinan endo alpha l arabinosidase		-	Y (0.695)	-	Apoplastic effector
1701	g14433.t1	109.226	-0.653591	0.122689	-5.3272	9.97373e-08	1.06093e-06	15776	15776	g14433.t1	MVRALRLASALLLVVLSAGAVSAGDAAPSELRRLVTLSRHGSRAPNDVVKVTCPRNKDNLDAYKVPLTQLTEIGMKQLQAVGEHVHKTYMVDDPQHEAAFLSRSLNGVNHSHFETYFRADAATRCSQSATALGYGLYPDGTGPHGFPRQPVPITMQLVENEHAFAAPKGPCKSTLDADVAVYAKTRAPELFDQYNDVLKQLGEVCGVAVEDIPNIPGGEDIVLGVKDLADMFVFDRDEGLPLPEGMTVEAREKLEQLAFTNLMERYYSTDREITYWVGGFGDLLINTLQGGAVPTAPSPAEYRYFSFHGHRELLHGLGMMLGWEFHFEGLPTALNVSSLHPGTTMFFELRARSLTAEEAQKQPEAKEAYFVRTYMWSPFTEREQIKLTKCSVQDCPLDEFNKIITSHIAGTGTWEAICDYHKPILGQGQALAQGPALEDNHAFTFLTVIGIAFVVGVAFAALKVYTARRRGYTLVV	KAG1700129.1	hypothetical protein DVH05_011941 [Phytophthora capsici]		DUF 4211 domain containing protein		-	-	Y (0.982)	Non-effector
1702	g12314.t1	86.9078	-0.657455	0.139123	-4.7257	2.29323e-06	1.91584e-05	13646	13561	g12314.t1	MGAANTLHKLTIDSIALLEQLEPNAVELAAKRAVRSRVQQLLKVEWPTCRILPFGSSESGLGFGGCDVDLGIYFEDVDAQVQFSPQERVALLTTACERLSGAFQVEEFVRNARVPVLKLWDPDRQVACDVCVGGINALLNTALLKCYGQVDPRVRPLVFAVKYWAKQRGINDPVNGTLSSYGYTLLLIFFLQSQYAEMQLPAVLSLFQDLQSQTKVSELLERLQKFPTMELSSTFGTSEMNSVGALLAGFFDFYAHRFNMEDEVVSVRVGQALPKTTKWSHPVSWRLSIEDPFELAHDVGRVIFHEKGQELIRSEFKRANDLLRGDQRLVYICEPDEASWDIISTCYICRGRDHATRDCGQLVHQRSRSGVGNRTMSHFSDCWYCGEYGHYKAECPMLFFRNIPRPVEVADSFSVAEATSIPLVGATPASTPIAIPVPPASKSISPRAYKERPWERGLSPNSSPMLRLSRKKKRTRHGSTSSNSSPSPSSPWNSQSNGLSQSEKRQRYQQQRQEQRRRNFALLEPTQKCGGNARSGKPCMGKVLCPS	KAG1708389.1	hypothetical protein DVH05_025066 [Phytophthora capsici]	miRNA uridylyltransferase (URT1)	CCHC type domain containing protein	UTPRNA uridylyltransferase 1	-	-	Y (0.953)	Non-effector
1703	g23156.t1	169.089	-0.659558	0.107454	-6.13805	8.35409e-10	1.18138e-08	25033	24992	g23156.t1	MANRQPPGLGALPEDAQYSQTPLSGTQYHEQLSSAAAPGKKLLSQSTMDVQNTINELTKAKEHEELGKITVHGWMHKQGSRKFKGPVAKSWRKRYFALEGAKMYYFHSDVDCRKYFNSRNGELVVGAVDLRDAFKLEQSERLDLPARGIVIHTRHRAWLVCPETDQDFTMWFDALEFTVMSAGSGNVVKRDLPNVRVYEMKGRFSYRFWYVIFVITALIELAGIVLWFPLGIEPCDVKYKTDTCEEIQLLYADTLQCGDKPFNGVWDPPQWYHWSAGIETVQCFKEPHIGDWVSYFLFYLAEFISISLGFLYYLGMWKPVRRGARYLRDFEPHFPPEKWPTVDILLCHYAEPAEDTIATLEKIMNLDYPPHLFHVWICDDGYCKAKWEAGAQVPKVSVNNGVIEEAGDVRHEVAQFMYDRVCESYELEVDEWRKEHTTVKMPTIANPRIVQRSDCAVGSVRDDYHYHGLPKLTFVGRIKPPVHHSKAGNINNVLYNEGAIGRYAIILDNDMKPHEMFIQATLPFFFDAPQNSKITRCCAPGCGDIGKICCSLCQAAGVPEAQIMYCSKDCYNASGHTKSSVHRRQTQNTMSERMMCASCGSKINQKKGLCRKCNRAVSQRNSNQFVGVSADDYSDHVSVNQVGYVQTPQYFEDCLQLRLGDPCGHRNSTFFDSAQTGMDGYDCASFAGTNAIFRREALDSVYGIQYGSLTEDAYTGKMMVDKGWKGYYFRKDLEGEEADRIRLAEGAVPESVAAALAQRKRWAKGNFQIFLRNKKSLVDPQWTPPIVELPPKRKINKFMRWVFFMNLTVYPIGSFPAIFFFYITGYFLYTGQAPIYTSGLRLLMALVPKIVAQSILSALSNRTVDNDDVLRSQQTWFSYAFVHVMAVFETIYWKITGKEATWANTGALGGNSPMELPNLIVFLAMIFGMMWDTVRYFAGYNNAATTHGTPLYFASLFLGGFLASQLGPMVRMSLQTYFGWSHKSLTDQGNIVGSFSLAFVLIILCIWVYVETPNHSIFG	KAG1695095.1	hypothetical protein DVH05_020737 [Phytophthora capsici]		DUF 4203 domain containing protein		-	-	Y (0.96)	Non-effector
1704	g9148.t1	113.281	-0.661902	0.151033	-4.3825	1.17323e-05	8.45566e-05	10247	10144	g9148.t1	MLDSQSSTHSKSVLGSPLTSSLDEQGSTPSASSSYFIEGPWEQRNRRFQNVLLHVCSFILILEFAERVSYYGINQGLKNFMGKLGWSQVGSNSLKSTWTSICYLSPLLGGYIADEKWGRFRTLWVFGVWYTLGAFLVTVSAYPKFMEPEHGNHVAANILCHIGLFAGVAVGTGAIKANVITFGADQFDPNDPNEVTQKEHFFSYFYIVINLGAIFSYGYLSVLCVEGSGAISKEYGYFANFFICGGVMVFAYVLFLFGSPRYVHFAPQDSALTKLCTIVKGNCAFSYEARMLYYGLIAFGAAFPLNLLASFLSDWLSVGQYLSYFVVLCCAFGMYAWIRYGMNTAYMDKSKASNGGKFNDETVDEIKMVIRVLPFASFMIMWECAYDQLDANFQSIAQQCDLRVGADNISDVDAMQIPGASLGIFDPLTIILLIPVLDGFVYPLWGRIFGRPPSAFGKVLTGLIVAMLTMVWSGFFEIIRRNSGAIEYLDEDGTLQNILNNGSNEPMNHTYWAYAIPMYVFTAVAECLINVTAYELFYTEVPVYLKSTCQAINLFMVAMGSNLTSTFTLLFEHYITNDLNDGHFEYMYWTLGALSLVNIVAYVTVMQWMEFGMVRFDADDELLDGAVFDSHGVDITSIQRHSSFESISLSRG	ETP50414.1	hypothetical protein, variant [Phytophthora parasitica P10297]	anion transporter (NRT1/PTR)	Solute Carrier family member	Protein NRT1/ PTR FAMILY 8.5	-	-	Y (0.897)	Non-effector
1705	g19791.t1	74.7309	-0.662973	0.176075	-3.76529	0.000166353	0.00092666	21440	21394	g19791.t1	MTPSTEEYSAQGMTTLWPDSRCYLRNIVLGRECRNVFNLEPNAIFLNHNAYGVSPKPVMQAQAHFVNKMEMNPDRFMRREVPVMLRQAASHLARFIHADAEDLVFVTNATTGMNAVLQSLDLQNDDEVLCLNLTYSAVLNTLRHLCYCTQEFVELKVVDVVLPIESYDVLVQQVVDAITPNTRLAVLDHIASTTGFVLPLEKLIPIFHARNIPVLVDGASAPGQLPLNLNELGADFYVGTAYKWLFGCKSCSFLHVSKTYQNTVRPVVTSLAYGQGFVEEFAIQGTRDEANFLTIVSALDFYESVGVSRVYAHNKSLMDWAGDYLATMWKTNVLLPAWQRAPFVCNVRIPVEWPANSDGTPLSHDEALPLCDAIMDFLDDQYRIVVRVVPFQNQLYVRISAQIYNERKDYEQLGEAMVELTNTPTLGEYLARMRI	KAG1699252.1	hypothetical protein DVH05_014169 [Phytophthora capsici]	cysteine desulfhydrase	Aminotran 5 domain containing protein	Probable L-cysteine desulfhydrase, chloroplastic	-	-	Y (0.96)	Non-effector
1706	g18877.t3	115.87	-0.663832	0.168495	-3.93976	8.15623e-05	0.00049043	20520	20493	g18877.t3	MALRERSSVMLGSSRGPGRFDKRAQSYSLRPSMTVYGHEGEDYFDGSASYSSVTERSGTGSAAPNRTRLSVSPDLSSAFEDIFETDWEGYIWKQGHVVRSWRYRYAVLSGTTFSYYVSKDVAKTDTEKFRGRVTVTGASRDPNRSNGVLITTTINKIFAMYTRSSIECEIWVKMLQQAVQNANGQKPGQSFSGASNGRDSDLQSGRASQWNPAASGNLPFSAGSLLSQTVRSSGDWKARNLATIKQFYSMWTTQFLEQTGVDDSAANLISLFPICSPEMIVAVSYPCEFLPSTKFYGREGLVDVVLGFSRFVLFKRFAVSRYMTTKQPNVLQVLAAGTIWNKSLKREFTFTTRDEIQLSPGGRVVGLQMQIEVDIAAFQMSDAERKAAKAERAFQASISKRVLSLSIQHFHVNRVLGKGTFGTVVLAERKNTGEIFAVKILEKSSMSNYDKLRTKTEMRILRDVHHPFIAPLRFSFQSQSRVFLGMEYYPGGSLYTHMNRFSNNKEHRVKIPLDLDRVKFYAAQIVLALSHLHACDIVYRDLKPDNIMLDVDGNIALVDFGLSKTNVNQMSGARTMAGSPAYTAPELLKPKRSRDYGKAVDWWCLGILLYEMLLAKRPFHHLNVSVLYKLIEKESVKFPSKCGIHPDARSLILGLLEKDPNKRLGARQTSDILTHPFFKDIRWNMVLRKKISPPWVPAPMSMEEERMKSPDINFDKFLASKTASTGNIFSIIFPWKNTHTRHRRARSEMDYDSFGKFSYVSDTTNSFLVDEDEMLDAAFTGRRSIQLHTLAGEA	KAG1711511.1	hypothetical protein DVH05_008763 [Phytophthora capsici]	EC_2.7 transferase transferring phosphorus-containing group	RAC alpha serine threonine protein kinase	Serine/threonine-protein kinase ATPK2/ATPK19	-	-	Y (0.954)	Non-effector
1707	g13790.t1	223.838	-0.66439	0.126294	-5.26068	1.43524e-07	1.4837e-06	15204	15170	g13790.t1	MRRSLELVCSPINALDCYVIYRPVRCRTDLNARNCRDRSSMRSFRLVYDEWLHRKPLLTKMVTSSVLFGLGDRLAQRVEKIGKTDEELEDMTEDNLVQEGHLISESAAKTVRMMVWGGLIMTPTMHTWYNLMEKVFVGTGKLVAAKKVVADMVFVAPQMPIWFYTSTGLMAGRTLQDALDDSIKKQPMTLMANYMLWPAANSITYGVMPLEYRLLFANCVHLGWASFLSYMASHPLPALPSFKRTTAEDPSHTQ	KAE8896672.1	hypothetical protein PF003_g19448 [Phytophthora fragariae]		Protein sym		-	-	Y (0.717)	Non-effector
1708	g13196.t1	76.7371	-0.669504	0.158902	-4.21332	2.5164e-05	0.00016971	14576	14531	g13196.t1	MAKLTLSPRTPQTVGAFLQFINKSPSPFHAVYETVQALTAAGFKQLREEDSWKEAVQPNGKYYVTRNQSAVVAFAVGGKYQRGNGFHVIGAHTDSPCLKVKPVSNIESQGWLQVGVETYGGGLFHTWFDRDLGLAGRVIVRESDSSFQSKLLLVNRPILRIPTLAIHLDRKVSEGFTFNKETHLRPVIASAARAELEATTDGKDQPKSKHASVLLQLIAKELNIKIDQICDFELCLFDTQGANVGGVLEEFIFSPRLDNLCCSWLATHALIKSLDNLADDENVRVAALFDNEEVGSQSLMGAGSNFMQSVAERVAQGELCGAAAKKSFMVSADMAHGVHPNYGEKHEQNHRPALHAGPVIKYNANERYATSGTSAFLMKELARRHNVDIQEFVVRQDTGCGSTIGPILSTNTGIRTIDVGLAQLSMHSIREMCGTEDLVKSLDWFTAFYSEFSSLDKCLKTD	KAE9047233.1	putative aspartyl aminopeptidase [Phytophthora rubi]	EC_3.4 hydrolase acting on peptide bond (peptidase) & M18-class aspartyl aminopeptidase (DAP)	Aspartyl aminopeptidase	Probable aspartyl aminopeptidase	-	-	Y (0.896)	Non-effector
1709	g1058.t1	153.734	-0.670832	0.137904	-4.8645	1.14747e-06	1.00982e-05	1192	1128	g1058.t1	MSDAFSCRVQRDLGLFDFFRSRTMSFGHRESRSASHSSARAPSSQPKAGGRSLEPSMSMPPPAPSSVPVSFAVSGPPPIPQSLDSVTTTASADSFNNNDHLSDDDDDSDSDDGISSTSSGSSSVGSAITKYEVVRELGRGATAVVQLGRLRGGDELVALKVFKTSLLKKMREVKRVGRRMVVSTALDKVQVEIAIMKKLHHPNLLNLLEVFDDDSETLVLMLEYAPSGQVMQWFPEEKLYKKAKSKKEMNCFSEEELRLCVRQLLLGLEYLHENNICHRDLKPENILVGHDGTYKIADFGVAHFFEEDDKEIKAKATGEANPATSKPHKKGYVSTTAGTYAFMGPETLKGGEYSAYAADIWALGITIHALAFGTIPFYDPDVMTLFEMVEKNPIELDNNGNGASQGLVELIYGLLEKNPEQRWSLQKCKEHPWVLEGLADQEKQEYVETSYEAVKVGPEDLACAVTRVTSLNVILRVKLGANKWKRKAMRTLEERRRSLQDGGSSFGESPSSRFSATESESKQPAAYTELASNQLEI	KAG1693873.1	hypothetical protein DVH05_022793 [Phytophthora capsici]	EC_2.7 transferase transferring phosphorus-containing group	Calcium calmodulin dependent protein kinase	Serine/threonine-protein kinase GRIK2	-	-	Y (0.769)	Non-effector
1710	g17767.t1	96.9072	-0.672456	0.128807	-5.22065	1.783e-07	1.81134e-06	19481	19377	g17767.t1	MSWENPIDSDTERDDVGDLGLAAGSAVSQEDAWAVISSYFEEKGLVRQQLDSFDEFIQNTMQELVDDSRSIRINPEAQYAPGQAKANTDTIYNISFGQIYLSKPTMTEADGSTSVMFPHEARLRNLTYSAPLYVDVVCQKYQAPASGPANLEDMEPYDQVETPKEFIGMVPIMLRSQYCVLTHKTDKELTELNECVYDQGGYFIINGSEKVLIAQERMSNNHVYCFRKNAASKYSWVCETRSHVEHGVRPTSTMYVQMYQKSGGKSAITGNQIRAVIPYIRQDIPVVIIFRALGFVADREILEHICYDFSDAELMERFKSSLEEAFVIQEQEVALDFIGRRGSAINVSKADRIRYAQDILQKEMLPHVGVEDHNETKKAYFLGYVVHKLLMCSLGRIGEDDRDHYGNKRLDLAGPLLGGLFRILFKKLTKDVKSFLQKCVDNGKDFNLTLAIRSRTITNGLRYSLATGNWGMQKSASKAGVSQVLNRLTYASSLSHLRRLNTPLGREGKQAQPRQLHNTHWGMICPAETPEGQAVGLVKNLALMAYISVGSPQAPILEFLEEWATENLEEIKPQIIPHSTKIFVNGNWVGVHREPNELIRTLRSLRRCVDIDAEVSVIRDLMNKELRIYTDAGRVCRPLFIVEDNQLLLQKEQVVKLQNHKITNYRWHNLLTDGVVELIDTEEEEVCMIAMEPKDVGTGSQVHTHCEIHPSMILGICASIIPFPDHNQSPRNTYQSAMGKQAMGIYCSNFRARMDTMANVLNYPQKPLVTTRAMEYLHFRELPSGINAIVGIASYTGYNQEDSLIMNQSAIDRGFFRSTFYRCYIDQERNKSPHGGPGGGAGGANCEEFEKPSRENCLGLRHGSYHKLDGDGLVAPGTRVSGNDIIIGKTSPLPQSEDSSLEQRHQKRDASTALRSHENGIIDSVMLTTNADGFKFTKVRFRNIRIPQIGDKFASRHGQKGTIGMTYRQEDMPFTVEGITPDIVVNPHAIPSRMTVGHLVECLLGKVSSQTGDEGDATPFTDVTVQAIADTLHNLGYQKHGNEVMYSGHTGRRLTAQIFIGPTFYQRLKHMVDDKIHSRSRGPVTMLTRQPMEGRAREGGLRMGEMERDCLISHGSANFLMDRLFANSDAYRVHVCDICGIIAIANLRKMTFECRTCRNKTQISQVHIPYSCKLLFQELMSMSIAPRLFTLGNPNTVKPRAGHKNQKSDDASKRRKDSRPNLLVYVFALHLLLDVVREVVALDARVGVDVVVHDVVDQHLHPRLVARQVLVELGGQSAHLVQTRASHEREVVVLVVQTHVERDAVEDAVVRTGEAAVEVDGVVVAEAHDEVEELPDAGHLGVHDERAAAVEEELEDEEHELGELVGEDLSLELSGEVHVHAVFALVAVVLEVVALEGDGGGHTDGQVREDAQQLVVQGLLEAQVVRDLVHSHHHAVICRAADAVHDEDVYGPRHVLGVERQVRLQRDGGRNDVLGLPAVAEKLLDFRILGHDELAARGVRLIRRGPVEIALRLVRQDELGLGGLRLHGGHGRQVALLYLAHRWVFTGRY	KAG1700718.1	DNA-dependent RNA polymerase II [Phytophthora capsici]	component (NRPB2) of RNA polymerase II complex	DNA directed RNA polymerase subunit	DNA-directed RNA polymerase II subunit 2	-	-	Y (0.926)	Non-effector
1711	g22512.t1	73.388	-0.676214	0.154059	-4.38931	1.13709e-05	8.2221e-05	24337	24305	g22512.t1	MAETLYVAYREKGTVPATSKTETAMRKAPTASTRSSSRAVKERQLALVEDAGHALQAVGARELQVDDDWEERLNLEVKIMNVVGTVDLKTPLDLKTIALHARNAEYNPKRFSAVIMRLRDPKTTALIFGSGKIVITGGTSEESCRLAARKFTRVIQKLNFPAKFTEFKVRNVMGTCDIRFPIRLEGLLNDHARFSSYEPELFPGLIYKLVEPKLTLLIFVSGKIVLCGARDSNHLHQAIDKMYPVLLQYRKMTAPPSLMTGRPGYEDSEDLDRLEPGANV	KAG1707447.1	TATA-box-binding protein [Phytophthora capsici]	TATA-box-binding protein of RNA polymerase III-dependent transcription & TATA-box-binding component of TFIId basal transcription regulation complex	Tata box binding protein	TATA-box-binding protein	-	-	Y (0.739)	Non-effector
1712	g4269.t1	64.6847	-0.677621	0.157101	-4.3133	1.60839e-05	0.00011283	4984	4907	g4269.t1	MCHSCTCKIGPSLLASDLSCLKDESLKVVAAGADYLHLDVMDGHFVPNISWGPPVIKSLRPHTKAFFDCHMMVSKPEQWVSDIAAAGGDQFTFHLEATQDPLALIKQIRDAGMKVGLAIKPGTSAEAAFPYVELVNMVLVMTVEPGFGGQSFMVDMMPKVETIRAKYPTLDIEVDGGLGPSTIDAAAKAGANMIVAGSSVFKAADPKAVILQMRHSVEKYGNGKSDDQLTKLTLHRSRASPLGSARDYIPYLHILIFGVIVASSGGVLGREPLVLVLRPDTEDHKLELSHLTVKVHKQLSLFGGQCLSRLANGVVLVKHNDAVFEIDGKSEATQRLEHAANELRQRTLRDCDRLSGHESGARVVAHRELSEVVHDLLARLVGKKQTGVTADIFREAKEILGVFLLFGASERELHDLVLAQEESTVLEVHAHVLKVVGAHVLEAEDVGGLVRVYGIADGFHDILLELVALLVGLRQRLRALSLGLGHGWQLLSPLACVNCRLCLLMRVGLHQPKTTRCMLLFSSSQTSGLHYMHSNLLKINFTFF	KAJ8576040.1	hypothetical protein ON010_g3172 [Phytophthora cinnamomi]	EC_5.1 racemase or epimerase & ribulose-phosphate 3-epimerase	Ribulose phosphate 3 epimerase protein	Ribulose-phosphate 3-epimerase, cytoplasmic isoform	-	-	Y (0.957)	Non-effector
1713	g15019.t1	54.0612	-0.677821	0.172106	-3.93839	8.20298e-05	0.000493074	16430	16410	g15019.t1	MPWVVPNEDAVTLGELNGELYSVSKRDDAHIGDEFIRRGGRVFPSARVTSSKPRPFGQGESLTDEQDEELDSGALKLLKRVLRATKSFLMDDELAVLNRALDAAGSTANRLLKTVTGAEDEDLESLEIQSPQYSNGESFVAMDWHPTRNVLAVAQLDGVVALYNVDSTSWDSRVLEHPKQVGIGSIEWGKFTGDTLAVACRTGVFLWKVPQKDKEPVLQEILTHPSNAGFSQVCWNADGSLLAAFAEGSTSVIVFDTIFSRKTELQSSCKLTSLHWSPTGEYLFVTTESGVSLMWETLTWKRETWEIASGGCGWSSNGRCLLVGLRNSAMMYPYIFQGCPPSIDAQISSPALDFAEKEIFSLDRSTSAIVGGKVQDVAWDPSGSRVAITYQTTAIGSYEAGTSKLVAIFSVAWQPFLIFTRSGLLRGPPNAGIPRKLAFASNFEHGALLSVAWSSGLISFHPFYLKDPKVP	KAG7391177.1	hypothetical protein PHYPSEUDO_005538 [Phytophthora pseudosyringae]	scaffold nucleoporin of nuclear pore complex (ALADIN)	Anapc4 wd40 domain containing protein	Aladin	-	-	Y (0.977)	Non-effector
1714	g7946.t1	580.792	-0.681579	0.0615175	-11.0794	1.57861e-28	9.56713e-27	8860	8827	g7946.t1	MEPLAANEHVAGAAWAAIKTEATGGKKRKRLQKKAPGAPKRGKSPYILFSMEKREEIKATMPENSKVTDVMRAIADAWGKMNDEDKQPWKMAAEADKQRYEEEMAAYDGPLRVPNKRAKKHPDAPKRASSAFLFYSQVMRPRIKAEHQDMKNTEISKQLGEAWSKATDEQKAPFVEKEKIDRARYKREMEEWNSHKAEREYNESQQQYNNYAAMTGFDQISYTGSYSTTEVLRSPNPAPPDGSIGRPCHSRRRQSVHTRQNLALQELQAGTAARAHVRDLVLRVKLNAARGRITATNDRGGARFGSLNHSVHDGLGAVGEGVELEHTHGAVPHDGLGLGHGGTERLLRLGADVQAHPASGDTLVLGGHLLGGVRGELVGDDEVLGQVQSYTLGLGLLHDLGHDLGALSIVQRAGDLHVVDHLLEGVGHAATDDHLVHLVEHVHDELDLVSDLGTTQDRHKRALRSIQGLGKVHQLLVQQEAGGLHREVHTHHGAVGAVGRAKGVVHVHVAELAERSAESGHGLGRSLDLVALGVLALALLLNVEAQVLKQDDAALGGVGARSLDLGADAVLEEGDLAAELLLHSDGHGGQRVLGLGLALGAAQVRHQHNGLSALVQHVLHGGQRGVNALCVGDGAVLGEGHVEVHADEHALALDVHVLDAELGHRGWRSVGHLSTSR	KAG1712293.1	hypothetical protein DVH05_000040 [Phytophthora capsici]		HiGH mobility group protein		-	-	Y (0.923)	Non-effector
1715	g14831.t1	83.5677	-0.682187	0.139419	-4.89308	9.92712e-07	8.86006e-06	16219	16199	g14831.t1	MGATNLPQELDEAIVRRLEKRIYVPLPDASSREGLTLHLLGSQKFSLSSKDIKNIVKATEGYSGSDLKAVCKDAALGPIRELGAEVANVKAEDVRGISASDFQVALTRVRPSVSSTTIEALIAWNEQYGVSAV	KAG1703126.1	hypothetical protein DVH05_008038 [Phytophthora capsici]		Spastin	ATPase family AAA domain-containing protein FIGL1	Y (0.531)	-	-	Cytoplasmic effector
1716	g21383.t1	177.636	-0.683068	0.118	-5.78869	7.09364e-09	8.89782e-08	22143	23102	g21383.t1	MDTGALTTRHCVGLTTSSAQRLDLIYVKEERIETGVRSTRNTWHAALKGQFARDDVGAADDVHLGAQLTNLLMGQDVAAVEEEGGLGHALVDLSVVKRLELVPLGERSDGVRVLGGLVWVVVHCEQLVHLRVGGLVYALVLELVHHFLDLHLRVVHSNVGLLLQQVLDNGSSGRLTHIARVLLEGEAEDADLLVGHRVEHPADHGRSEASLLVLVHGHNVAPVVSHLRQMEALGQVHEVENILLEARSTETHRTVQELGTDTVVRADSTCNFVYIGSGSFTNCRDRVNTRDTLSQEGVGHQLGQLRRPDVGSDDPLTRHPVSIDTHELLHCYVTLRRLCSSNQDATRILQVVNSCSFRQELGVGQHLEFKTLRVGAQHCLDALRGADRHGGLLHDDLALRSHVCDLTGTCLAVLCVCSTASTNAAGLGGGVNAHEDDGCLVNVLVQVGGEEEVFVASGVHQLLEPRLVDGDIVGRVPLGDLLLAHVHNDHFNVRAGGGDDGHSGTAHVAGAHAADGHLELRHGY	KAJ8533423.1	hypothetical protein ON010_g13832 [Phytophthora cinnamomi]		AA kinase domain containing protein		-	-	Y (0.896)	Non-effector
1717	g13962.t1	67.5562	-0.68384	0.162367	-4.21168	2.53477e-05	0.000170558	15359	15352	g13962.t1	MRREFKGVAKTCFAIWHEDLACGQAIPPTFKKRVVLRRPGQEARERKKTRRELQLGRGGEDGDDEKSDNYCEGE	KAG3144897.1	hypothetical protein PI126_g13959 [Phytophthora idaei]		DDE tnp 1 7 domain containing protein		Y (0.829)	-	-	Cytoplasmic effector
1718	g18513.t1	126.705	-0.685218	0.152998	-4.47862	7.51269e-06	5.66455e-05	20145	20091	g18513.t1	MSKSMGLNVAGGLSSLLKDGHKHFEGVDEAVAKNIDAVKQLAAITRSSLGPNGMNKLVINHLERIFVTSDTATIVKELDVIHPAARMVVMAAKMQENDFGDGTCLVVALAGELLMEAASLLRMGLHASEIVTGYQKAHDKCQEILQKLQSVQVKDPRDQEELQKAIKTSLASKQYGYEDLLAKLVAEACLNVMPAAPKKPSINVDNIRVAKIMGGNLHDSTVIRGMVIQRNTEGNVKKALKAKVAVFGCGIEISSTEAKSTVLIKDADELMNYNKGEEKHLEEAVRAISESGATVVVSGGSISEMALHFLEKYNLMAVKIQSKWELRRLCRAVNANALVRLGAPTPDEMGFCDSVTVKEIGGKKVTVFQQDEEDAKISTIVLRASTDNVLNDIERAIDDGVNCVKSLCRDGRFVSGAGSTEIELSRQIKSFGEATPGLDQYAIKKFGDAIEVVPRILAENSGQMATEVISSLYAAHAAGNVSAGVDVDNEHESHVIPDALDKGIWDHLQTKMSAIRLGSDAAITVLRVDQIIMAKAAGGPKPRGM	KAG1711827.1	hypothetical protein DVH05_009069 [Phytophthora capsici]	subunit theta (CCT8) of CCT chaperonin folding complex	T complex proein subuni hea	T-complex protein 1 subunit theta	-	-	Y (0.814)	Non-effector
1719	g22694.t1	103.497	-0.686866	0.125775	-5.46106	4.73297e-08	5.30646e-07	24128	24505	g22694.t1	MSTQSNVFSALQPEKRKKKTAEPAQSKMFASFVNNPSTSAWGDDSDDEMHASAAPVEEAVVEEAEEEEEDSESESEEEEEEEAETPAVAAPKKAAAPARTLSKKEKKELEMKEFEAALADLGVKGDDAPKPKEEKKEEAKAETPSASGSSDKKKKKKKGKKPTKAEPETSTNEVVDIKSIVKAKGKKKKTAEPAAVRIAREEKAKGKGKGKKDKSNFNEFSI	POM58045.1	hypothetical protein PHPALM_37367 [Phytophthora palmivora var. palmivora]				Y (0.747)	-	-	Cytoplasmic effector
1720	g18624.t1	52.1455	-0.687421	0.18163	-3.78472	0.000153879	0.000865649	20251	20214	g18624.t1	MLAQQYEPLETLAPALFGTVQKWRHTPSGEYVAVKRMELRFAARKRSKSSERAVEEDLFTEIKTNLRVQSLGGHPNVLPLRDCIMEDEAVLLVLKFCARGELLDVLNTQRAAGQRVDALHYFAQILRGAAFLHANDIAHRDLSLENVLVDKDDCCQITDFGLATQCAGNMTVRPVGKLRYMAPEVSAAMVFEEGHQNEYDPKVADVWALGVMLYAMVAARYPFREPLRKDDRFRLLEDFGVEYLLEKDEVDVKGQVVDLLKKLLVVDPAKRSKLAELESFPALPIGENSETRPASPAAMVSKVEEQPENSLEQVAITNNDDTRPRTRSLGRFNGKGSLASVSPNAPRSEAEKNKQALASSVIKATAVSSAPVAGTKNPCAGGRLLRKCFATARA	KAG1711748.1	hypothetical protein DVH05_008991 [Phytophthora capsici]	EC_2.7 transferase transferring phosphorus-containing group	Serine threonine protein kinase sapk	Serine/threonine-protein kinase SAPK4	-	-	Y (0.808)	Non-effector
1721	g14956.t1	131.371	-0.6877	0.123936	-5.54884	2.87576e-08	3.31266e-07	16362	16342	g14956.t1	MARRLTKELAEFEKSSPEWCTVSAVDDDLMHWNAMLAGPEDSPYAGGVFNLDLQFPSEYPFKAPKVRFLTRVYHPNVKSQSGEICADVINENWGPTLNVLHCLTAIKQILEQPDMDNPLEPDIAKQMHENKADFEKTAQDWTKQYAS	KAG1703208.1	hypothetical protein DVH05_008119 [Phytophthora capsici]		Ubiquitin conjugating enzyme e2 16	Ubiquitin-conjugating enzyme E2-17 kDa	Y (0.76)	-	-	Cytoplasmic effector
1722	g14186.t1	55.9815	-0.687768	0.176159	-3.90425	9.45189e-05	0.00055975	15604	15597	g14186.t1	MSCNSSSVTCTSKRQINHRRIRSETGDLVFELQTLHDVMRFQHSQAVHEHLTLLWGTLLLVVARNVREQVDARDDTENDRLGLRLAALANALLLRDDESEVVAVEDATQLIQRRLRAHLLELLEHGLLDSVRRAHAAGHELRDEVALRHDAHDRVVVGHHGQIVEALLLQDVHSLLAREVGSDGHRRLQQQLRHVLVGPPRGAQSALGHVRDVAVLVHPVVRQELGHVVTRRVWQHHNAPLAGLQVLGGLESRSHGRAARATTQQSLLTNETTGQQERLLHLRNEVVADALHLVRLEAALVVEVLRLSQDGANGVGAHDDAARALLLDLTGRTRQSAASTGAHDDHVNVSATGLEDLFGRAVVVGQRVRRVAVLVQNVSVGDLLDETLGHANVRLGRVPGRLSGRTDDLSSQSLEDVHLLKRHLLGQSDDDAEAVESSSQRQTDARVARRGLDERVARLDAARGHGVLDHALADAVLDGAAGVEELALSQELALETGLLSDGVETHQWRVAHVVQDGVEDLRLRLAGAVHVRLLYEARVRAGAFRGLGHLRAGRSRHGVDERGALLT	KAJ8523777.1	hypothetical protein ON010_g17340 [Phytophthora cinnamomi]		Cystathionine beta synthase		-	-	Y (0.762)	Non-effector
1723	g9558.t1	389.392	-0.692018	0.138735	-4.98805	6.0993e-07	5.65251e-06	10674	10583	g9558.t1	MAQNVPEFKLILVGDGGVGKTTFVKRHLTGEFEKKYVATLGVEVHPLTFHTNFGPIRFNCWDTAGQEKFGGLRDGYYIQGQCAIIMFDVTSRITYKNVPNWHRDLFRVCENIPIVLCGNKVEVKDRKVKAKQITFHRKKNLQYFDISAKSNYQFEKPFLWLARKLVGDNNLTFVEAPALRPPEVTITQEQIAQIEADTSAAAAAVPLPDEDEDL	KAG1706699.1	hypothetical protein DVH05_027553 [Phytophthora capsici]	GTPase (Ran)	Sp ran gtp binding nuclear protein ran	GTP-binding nuclear protein Ran-3	Y (0.62)	-	-	Cytoplasmic effector
1724	g618.t1	213.789	-0.694053	0.149609	-4.6391	3.49922e-06	2.8115e-05	745	648	g618.t1	MLRSFSSLSAKLPLHKVATRAFSSSVADSHLLVINAGSSSLKYSMFDLQPEGVGAAVFTGLVELSTPSSKNGRITHKTLATGKKEQIELPLETHRVALETAVGKFFGSDLEGIKAVGHRVVHGGEAFSQASVVDSQVIEAIKSNIKLAPLHNPGNLLGIEVATEVFGPCPQVVVFDTAFHATMPAKAFTYGIPHKLYEDFGVRRYGFHGTSHQFVAKKAASLLGKPVEQCNFVTCHLGNGSSIAAINKGRCIDTSMGMTPLEGLVMGTRCGDVDPALHAFLCKELNMTIKDVDTMLNKKSGLLGICDESDIRVIQDRVRAGSDPAASLALDVFAHRVRKYLGAYALELGGDLDAVIFTAGIGESSAMIRERVCRNLGFLGIELNESKNAVSMMGSGPVEIQADNAKTKVLVINTDEERSIAEQTYEIALKN	KAG1697814.1	hypothetical protein DVH05_015768 [Phytophthora capsici]		Acetate kinase		-	-	Y (0.905)	Non-effector
1725	g936.t1	85.7054	-0.694386	0.139457	-4.97923	6.38389e-07	5.88225e-06	227	994	g936.t1	MDSELSFAEAARRVGVKRDVFFRRVLVSDSDVQQQMLARITAELEELLEQQDDALVTDFFPTALRLMLDAPFPAIREALAQVVHTVEQKFPEAQELRAHQMRVSYFFPNGDAPEDGDAESVPRVDATEDDELCMLFQDAFLRTGRVTHLMQILAWHRSYLELFDRSLAATMMRDGTLPLQWRSYIAVMGASELRCHYLADLQQYNFVVNGGEGEWIKGLDYVPPKLFRLHELSSLLGHRPWLLTAEHVAELLRSDQDDSWSVSELVHAIIVLCQAHSMASIALGVGCAEEVDLAVFGQFGYALEAENASAEGVDNQEAADASSCSSVDLSTIDRDDEMLLKQLKKNSGLDSDTADEEEESGVEQEQEGDGEEDEEEEYGADDGFEVVVDEADYGINATTASRRKDTLWRFCGGSVIRYADFDVRSEEYEVLHTEDFSWDEHCFSLVKRYFPGEAGQILEDLFNLTSKLTYDYFGAQKEECVDTSPYRDAVWYYVHRIFGICHDDYDYRQVNTYLNRPTKIFLKKVACTPWKVRQEDFAHFDRTLSPSEKCHVILLVAEARKQAGLMYGLRAVMNHMR	KAG1689768.1	hypothetical protein DVH05_001973 [Phytophthora capsici]		Sestrin protein		-	-	Y (0.903)	Non-effector
1726	g12856.t1	67.3488	-0.695949	0.158054	-4.40324	1.06647e-05	7.77841e-05	14234	14163	g12856.t1	MESRRKRVEQKGRFTITEIIPGSPCSPRLSSSSFQDDDEVSVADFPATDDAPTSNGSSSEVATIQPQSALPQQLKAVETHHVGSPAATAAVDSVLKSEEPPETHTQPPETVSVPPVPIEASVIIASDAEASVVEALSEVLTPTAARAAAVPGSPSRKYSSPKKSRDGVQRARRVKRRGRFTIIELASDSPTSRKNADDLYDHRFVTTTSIGGTSVESVPLQLGRSFDGLERRAKPKRSTRSMPRLRQTSLMRRSRRRSESPTREFIESVDMVDPSGNQEQQQEATAYAKLHALPAAESVDPLSNGFTTASDAIQAVTSLVIPDSSDTSTATISPTSVRPSTPSSQLMKVPETNGSIVNLPQSSITISAAQFLQQQQTIASLIRQQHDLKQIISVLQEQQQQLMTIPSQINELKRQRAGLSSGESRDEEMRELYLTADKLTRANESLHSLINAAEREARHRTLEIECLSEENDELRHRCGQLESRYMDERKQSFVLEEELQRLRMLSLTQQEQQLRQQQQQTQKLNCPQPSAAV	KAG1703835.1	hypothetical protein DVH05_006844 [Phytophthora capsici]				-	-	Y (0.612)	Non-effector
1727	g2949.t1	58.1753	-0.697137	0.17537	-3.97524	7.03084e-05	0.0004292	3559	3460	g2949.t1	MTPPPAPTRRPQRSDADYVPPHLRHFVFHSQDEFYVSRHFDPLLLSHLMYEGFLPIASEFQDKCFLLPKLHLQRCVLLIKPGQPQHVPKIVRKRAKKFKFVLNRDFDGVVEGCHEKHGIPWLYPPIVESFKTLFQAGDNGVELYPGSKVRFFTIELYDVATDTLVAGELGYTVGSVYTSLTGFSRANGAGTVQLHALSKFLYLAGFKMWDLGMSMDYKMSLGAKDLERDDFLEELYKWRPHEALMKLDESRNEGDVRVGVSVKLLMDNARLPAGTNEEEKQKEEKVEEKMDGEKVEHISNAKEHEKENGKDLTEEKREAGAKRKLSSDEEQQGEEKKGKSETDARLAAEADADAQDKAEAVVDVHRSSTD	KAG1692648.1	hypothetical protein DVH05_025126 [Phytophthora capsici]		Leucyl phenylalanyl tRNA protein transferase		Y (0.533)	-	-	Cytoplasmic effector
1728	g19713.t1	206.438	-0.697989	0.150537	-4.63667	3.5407e-06	2.84352e-05	21354	21308	g19713.t1	MVSAAQQQQERADMASYLFEKHLNHQDGVAGTLSIRLVAARNLRAGASMFWVRTCNPYVIFRVGKQSVRSATIPSNDNPTWRREFLEVKLPKLDHKRHPLSEHSDVRMELIVDAMNEDSLTGKATEAVGMANGSVIGTAVVDFTPLIDGKEDVMDQWIPLSGALPMPGTGGGAPPGKKQHPEADLSLGEVRVVLQYEPHGMEPRVGDVVKFEGFGSYPSAVLGPVEDLELHVKKTSGSYLLCSYTTQSGYEAALRVHRNTVFVTHRGSFFDRFYESCVVEPLEFVGSTPIGQSAKEVLRPYMNVARAFSGPALVATKATLMTTYRASTAAIGAVVASLDE	KAG1689423.1	hypothetical protein DVH05_002225 [Phytophthora capsici]		C2 domain containing protein		-	-	Y (0.946)	Non-effector
1729	g145.t1	324.494	-0.70049	0.0767547	-9.12635	7.08458e-20	2.39815e-18	156	156	g145.t1	MARATYVSALLLLLSAHDASAAECTALTENVLTSSGCPSRCDDNACVLYSPSQDESCIELGASGPCYSDSSFTLPGTSTECNVTYQCLDTLLWDGGQWLLALEVNAATSSMTMAYVTQITDLSYSSSTLSVQLQGTPSESTNKNNIKDISLDQTFFDTPSSVMSMFLMDVNLRNTLSSVSLATTYLTLYLTNDNLNAVPDQFANFTAVTNLDLSFNYITDLPDNTSDVWTGLETVTDLNLAENELTDFPVVLSRLQTLNLTGNSYTTIPDNVYSMAQSGALKYLYMSNCNLTNLQVSSSQLSLLENLATFDADVAITDCGSGYAATTLTNANVQVCTVSTSSTSSNDGGSSHTLAIVLGVCCGVLVLAIIAFVWYRKKNGGQFSTKGGSTIFGTDIGSSLTGGDTTFGSSIWDDPDLLAARIEHRDVEAVKLLSRGGFGEVWLGLYMNENVAIKRLLNDKKSMQDALAFATEIKVMARMDHPKIVRFIGVSWTNALTIQAVTEFMDCGDLKSLLDSSRASSLTWANLKCQIAIDIADALVYLHTLNPKLIHRDLKSRNVLIDAQSGAKLSDFGISRNRSFDETMTAGVGTARWIAPEVILGGHYTEFADIYSFGVVLSELDTCKAPFYDATNTNGGKMQDVTILQLVSAGKLQPSFTDSCPPSIVKLARACLSFDPAQRPSAIHISYELRKIMKDEL	KAG1686429.1	hypothetical protein DVH05_006631 [Phytophthora capsici]		MAP3K-RAF protein kinase & EC_2.7 transferase transferring phosphorus-containing group	Probable serine/threonine-protein kinase SIS8	-	-	Y (0.915)	Non-effector
1730	g5078.t1	165.556	-0.700922	0.100916	-6.94558	3.76915e-12	6.81161e-11	5767	5755	g5078.t1	MAARARKRQRAHRQKPSSSWAMEEEEDHLLHMDPSLMTERQQLAFLLRTTAHEASDASHSGEEPSEDEEMASPRRTKKPKRIPQEPTPTPTRRGPGRPLKKRKNSEAADLKLHVSTRKYSTQQDVNKLEAKPSPSGSDDVAHLDVARSFGQRTPHCALCCDYDTVYEASFSDALFLCPACDQKNPTQQALGRRACVT	KAG1695001.1	hypothetical protein DVH05_020931 [Phytophthora capsici]		T snare coiled coil homology domain conaining proein		Y (0.891)	-	-	Cytoplasmic effector
1731	g4197.t2	50.8801	-0.701413	0.184603	-3.79957	0.000144947	0.000819586	4917	4831	g4197.t2	MDPSEVTVLVVEDDEFTRMATIDILKSCRYTVFAVENGQQALDLLITNHAKFDLVLCDVMLPVMTGIELLDEIQKHSATLGHIPIVMTSSNEEMDVVTSCLSKGAKDYLIKPIQVNTAKTLVRHVWLSRRLERTSNKSMWQDIEVIRTIGKGTHGTVVLARRKLDGAVVAVKRVRISQISENGRKQADNEVILLKSLYHVNIVRFYDHFLADDELNIVMEYSDGGNLRQLVKLRSREKMGPFPEPVIMSWFAQLVLAVAYIHGKNVLHRDLKAQNVFLTHKNVVKLGDFGISKALAGDDTANTACGTPESMSPEICRGEPYGKKSDIWSLGCILYEMIMLRRPFEASTLPEIFTKICKGEFPPILPSFSRELRLLVQLMLQQDATKRPSIEDICRFPFVQTPIQAFLSEHVSEFQEALELEAKLHQPSLYSTGAGNPPVSPVSPSLRRRNHNSSSETPTSGFGESVPESGSPVSSRSDASSNAGFNNHGNLRNSAIASVAIGLAAEAVPNSGGRPQQNSDLAKISADSPGYVEDTFADKLRAQITIGDVRVGLFTTYTSCTSADELVRILKTKFEKTHDEAATILSDFLKNRVLNVVFAEDASHPDLGAKDTFLRFQVDELFVPLNMKYVCVDEVQQGPMEVCLRVREAIAELHALKSFPRGIATGFSLPNHVSVTGSNATEYFDAPLCQKYRRFLKLTSKLQKVDVGSLPKHERQPFFINIYNAMVLHGLVEFGVPQNIGQYKAFERDVTYTIGDIEFTLGDIKHGILRCNRKPPSNYWERQLQAQDPKLQFRLHIRDPRSLLVLIDCAEPLPSADDVPILKPGRTDTDLEEQAEKFCERLVEVDERAGEIVLPRVLRIFRDDFGSSEAEMVSWLAQYMDDAPANLVNYRERTQDFMLNRGGKRADDMANEHVEQEAAQLKG	KAG1697580.1	hypothetical protein DVH05_016019 [Phytophthora capsici]	NEK protein kinase & EC_2.7 transferase transferring phosphorus-containing group	Serine threonine protein kinase nek	Serine/threonine-protein kinase Nek5	-	-	Y (0.923)	Non-effector
1732	g138.t1	121.415	-0.702378	0.117232	-5.99137	2.08082e-09	2.76752e-08	148	148	g138.t1	MADDLLQMFQSITTSDHDELVDQFAHLLQLDVQTATFFLESCNWNVETAANNYLVTMEAAGGASINPMEGMDMGNDMDMEDEADVTNRQQHQQPNSASYQAQFVSDLSASTNTLFAPETPVNMQWTFVNTGSEPWPEDTRLLFAQGSSFQGPEQIPVAAPAGQRIDIHASLCMPAEPGSYAGSWRLHCSSGFFGDPIWVVVNVGTHEAAAAFAMQQQAAATAGGDPSKLQFTEGDRQPSSTVVEDMDL	KAG1704861.1	hypothetical protein DVH05_004890 [Phytophthora capsici]		N brca1 ig domain containing protein (autophagosome cargo receptor protein (NBR1))		-	-	Y (0.679)	Non-effector
1733	g12558.t1	348.655	-0.702402	0.175067	-4.01218	6.01595e-05	0.00037477	13934	13837	g12558.t1	MATTVAINDQESAVGEAVRVVATEAPAPAADPQKEREIDEVMEFLKFSVKPSTSFGGTILFKFKESDGAEPKTTYAVEISDERQVATRKNASMNDVRPACEVTITMDDFLWIYSGKASSSDMVKLFYAGRVAISGYAFRTVSKFAQSFDFSSEKWRNFYAWKKLQDEKSDSSRSPSALGEVRNVGSPSRDYWFFHARTVLDRYNLNRVQRLLWETSLASLFGEKVVLESIRRTSVRDRKIASGKFSVIGSVIGNAGPVSAVLKRRATGTITPGQLHYERELRNELERFLRPCLKQSAEVVESLTVKNPKQTASVLFDFFNEDYVVAVKLSAKERQQRRHHRNRVDLGDAGMAQLDKLVKVIGKGGHSNLKHDNRSKYVPAPELLLREFRSNVTVLMDTFMEKASGRKALHKIPAPAMDWLVGNERSGNMVIADGSQAKVAVQSPASAALPSLPHSIIVEVNRAKIARNRKRFDVPKERIKAKFASISRELANQRNPMVTHVDEHLVFSDYL	KAG1701521.1	hypothetical protein DVH05_010822 [Phytophthora capsici]		Aste57867 11505 protein		-	-	Y (0.798)	Non-effector
1734	g13829.t1	49.9318	-0.704007	0.182976	-3.84754	0.00011931	0.000689658	15247	15213	g13829.t1	MAAPAKMRLRSEKHLANITKRGNVSQPQKFFHPESTSAGFKLELALVRRSLRCLQFRVQRLRLLDLGDEVGLLHATDALDATLAQDLPQLLNTHLGVVCVGVGLNGYRRQTAKAASTRLVVLGAELLATVLGNSFLSQCLGFALGRLLQQLRVRSLQVVDHLHANCTNKRQL	KAG1691407.1	hypothetical protein DVH05_026898 [Phytophthora capsici]				Y (0.708)	-	-	Cytoplasmic effector
1735	g22181.t1	56.6741	-0.705454	0.179313	-3.93421	8.3471e-05	0.000500032	23954	23943	g22181.t1	MAAGGLTKNQRRRLKKRAQKQAEANGVKAEHVATGNGVVMTEEMPQDVEIEYVSADLSKALALPQDDPAYAEMMRVFGKFSSAEELCGATDDENGKDEEKEKDEAEEDENNQEGEEQTLSKKARKKSKRLSVAELKQLVSYPDVVEAHDVTSADPRLLVYLKSYRNTVPVPRHWCHKRKYLQGKRGVEKPPFQLPEFIAQTGIAEVRDSVAEDDEKKRNKQRARERVQPKIGRVDIDYQVLHDAFFRFQTKPKLTQLGDLYYEGKEFEVKVKSKVPGQLSDELKAALGMVEGVPPPWLLNVQRYGPPPAYPNLKIPGLNAPIPEGASFGYHPGGWGKPPVDENGVPLYGDVFGKTAESENQSEEINRERWGEIEEEEAAEEDEEGEEEEAQDTVEDSADAEGLDATGLETPLVDGISSVASGLTTPGVVDLRKGIRGTETPDVPQQLYTVLEQKDTSVGTALYGSGHAYVVPGTAEESSGTRTETRRVRRRFEDAPLTESDNPAEDEEEAAKKKKKAKTDKSKKLKDFKF	KAI9998898.1	hypothetical protein PInf_003560 [Phytophthora infestans]	component (SF3B2) of splicing factor 3B complex	Psp domain containing protein		Y (0.562)	-	-	Cytoplasmic effector
1736	g12674.t2	133.401	-0.706406	0.110456	-6.39536	1.60168e-10	2.46056e-09	14053	13966	g12674.t2	MNGMMQPQIILLKEGTDTSQGKAQLISNINACQAVMEAVRTTLGPRGMDKLIHTGGKTTISNDGATIMNLLDVVHPAAKTLVDISLSQDAEVGDGTTSVVLLGAEFMRQAKPFVEENMHPQMIIKSFRKAGQLAVQKIKEIEIRVAESDEVGRRQMLERVSGTALNSKLISRHKQFFSPMIVDAVLSLDEGLDISMVGVKKVPGGSVTDSFLVKGVAFKKTFSYAGFEQQPKTFVNPKILLLNVELELKSEKENAEVRLDDPTKYQSIVDAEWNIIYEKLELCVKSGAQIILSKMPVGDLATQYFADRGLFCAGRVAQDDMERTQRATGGVVQTSVHDMNASVLGSCGRFEERQVGNERYNIFMECAEAKSSTIVLRGGAEQFIEEAHRSVHDALMVVKRAVASSTVVAGGGAIEMEISRHLRQYARTIEGKAQLLVNAYAKAFEIIPRQIADNAGHDSTDILNRLRQKHFKEPEEGKWFGVDITTGGICDTYESHVWEPAANKINSIAAATEAACLILSVDETVRNPKSEQPQAGGPGGAPMSAAMGGQGMRGMMGGGRGGPSGMGRGVRAFRGKGGA	KAG1701610.1	T-complex protein 1 subunit eta [Phytophthora capsici]	subunit eta (CCT7) of CCT chaperonin folding complex	Of t complex proein subuni ea	T-complex protein 1 subunit eta	-	-	Y (0.859)	Non-effector
1737	g13960.t1	58.8312	-0.707165	0.188119	-3.75913	0.000170504	0.000946194	15357	15350	g13960.t1	MSTKERAAEVARDIDFGHFWRQLRAAGWTPKRPSGLSREWIYSNPDGTTVFDRVIAETSATEETSATQEMNEDEVRASQIITRTQLSQNTLDELFGSSPGDSDGVDLSQQSVARAFDLSPSDLQADASQRKAAASLQLLSEASGADSEGEEVDPSTIPDVNVVPDDEHLSSYESFSAGESDDGCVDDGENDIPNGVIEGEDGGDDVLSDDDAVQMDKASVASLQMDALDKQAVEQREEALRAMQWTSVSSVFKEGVPAYPGLENKEARPVPELLAVSHSPILTFFYFIPKSLWVMINEETNRYSLQQVDRRSHAIQAKQSDSRRKTIKQIRRGLKMKPGYQTHEILHVVGLLVARMMCPQRRFAPHWSMVEEGAVPAGTFGYTWDANGARRYCVTYTSLTTRLKGRATSSGSFDR	OWZ06077.1	hypothetical protein PHMEG_00021722 [Phytophthora megakarya]		DDE tnp 1 7 domain containing protein		-	-	Y (0.744)	Non-effector
1738	g13037.t1	215.509	-0.707918	0.0966999	-7.32078	2.46542e-13	5.01501e-12	14404	14352	g13037.t1	MPSTEAPSAPVPVRAPPPPVPTSSPELPPQVQEQPVAEPSPAEVAQPELSAKRKHRGLMRAIGGLFKRKCSDADDATAPSDSEASQRRTSRWSRWSHSNRGSLPEAPLEVAAVAEPETAPILENESAASSPHMEEPPAKKVKKVKAEKPKKESKIKPPSFNAKQSPTDPSGLVASGSSDESGAEPQRVSFLFFGGSDEDSTFQPELRPSEYDELHENHIRPSLQAKMPLFFSPPLVENLRRSSILPDPKEYEF	KAG1703972.1	hypothetical protein DVH05_006978 [Phytophthora capsici]				Y (0.535)	-	-	Cytoplasmic effector
1739	g12150.t2	94.3664	-0.708868	0.133105	-5.32564	1.00601e-07	1.06879e-06	13478	13379	g12150.t2	MRCNYTVEYFNFQPKGNVFAPIAKLEVGMVDAFTSPKQGHIAFTEHIDEMSVMFNSASRETPVVKYGLEANALTKQADGKSKSYTAAQLCDRPANLTSQQWFRDPGNMHRVILKGLKLGTRYFYKFGSEKDGWSAVYSFMSRPDASVKNTKFIAYADMGVDPAPAATSTAVRSYQDVMDGYDSFLLHFGDISYARGHGHMWDEFFHLIEPYATRVPYMVSIGNHEYDYTTGGVNDPSGATGKDGRMDFHPEWANYGEDSSGECSVPMFYRWDAPANGNGIYWYSFDYGGIHVIQISSEHDWTRGSKQYKWLENDLNNVDRKKTPWIILTSHRMMYTTQQGEDADYRVAQHFRDEVEDLLWSYKVNLMLVGHQHSYERSCAVRNGKCTKDGKGPVHIVIGSAGAGLEKEGFSGKLGEWSVSHLNDWGYLRIDSTEESMSVQFILNRNGVVYDEVTLSPWN	KAG1708258.1	hypothetical protein DVH05_024941 [Phytophthora capsici]		Fe 3+ 2+ purple acid phosphatase	Probable inactive purple acid phosphatase 2	-	-	Y (0.832)	Non-effector
1740	g23654.t1	74.7425	-0.709029	0.16032	-4.42259	9.75248e-06	7.18101e-05	25612	25537	g23654.t1	MATFRVLCLHGFGQDAPKFRNRISSLRRALKSSFDFGTVPAGAVPGDQLPKLDPRRAGQNIFWCCACCSAEAEPTYKWWDFEIDEETGKHTYGRVEEAVEYLAEFVRKEGPFDGIFGFSQGGMMANLLLQRQCADPNNSPFSFKFALFFAACDLGDPVYKTEQKVDVPSIHFMGETDAIVSMDRGQKLLELYKDPKVFVHPGGHFIPTNKEAKDALREFAQEMTAAYGAK	KAG7387613.1	hypothetical protein PHYPSEUDO_013863 [Phytophthora pseudosyringae]		Fsh domain containing protein		-	-	Y (0.552)	Non-effector
1741	g22333.t1	104.849	-0.710084	0.166861	-4.25555	2.0854e-05	0.000143496	24165	24109	g22333.t1	MFKRCSSKHTRFTNNRPTSNSVTTTGVYDRQGRRHQPPLEDMAPLITVITPGSRAAADRGEIKRTLYSLGNSELMLKPASFSRLRVYATRVHDISGWVPVGYRFHRQHCPQ	KAI9991038.1	hypothetical protein PInf_018656 [Phytophthora infestans]				Y (0.681)	-	-	Cytoplasmic effector
1742	g11930.t1	45.1506	-0.712299	0.188581	-3.77715	0.000158635	0.000888436	13158	13129	g11930.t1	MVVDTRSNSRMTEAALSVSLSPLLPSSVEDETPPGVSDRSEGKRVRFQPVFQPTHTVFTPRLSETSSLQYRKPGDRVVGSTSLAPPSSVSSIAQPNYDDFLRRVSVVLYQHIRRCEKRDREQQRGNGNNGGISTAIAAAMSALKPSDESESRSPTPTEEMATFHDNVAEENSVFEVDEAKEKDEGNTTNPSSISSPRLVDLPVEETFREEHFVTPQYKYTFVRLPRVHPLTVYRMEKITSKRHIPSVDEIFRFCKNLFNKAQLSAECTIVCLIYIERLMEQANVPLLAATWRPIVVCGLLLASKVWQDLSSWNVEISNIYPQFSLHSINRLERLFLHHIQWDLYISATVYAKYYFALRSLTEKKDFRRRYNYTMRVDPPNSKRLEERSAAVKHELYSKSL	KAG1709230.1	hypothetical protein DVH05_019874 [Phytophthora capsici]		Cyclin n termial domai cotaiig protei		-	-	Y (0.776)	Non-effector
1743	g10232.t2	247.601	-0.713731	0.1802	-3.96078	7.47063e-05	0.00045229	11347	11315	g10232.t2	MFSSVFRSASRQPLSGAASVTAMVSAVGLASFSTAAHNAEEPKVALSPKEFRSFKVTKVEEVTHDTKRLVFALPSKEHEMGITVASCLMAKADVNGKAAVRPYTPTNTNAEKGELELVVKGYPNGKLSKHIVNLKVGDELAMKGPFVKLEYKPNMYKSIGFLCGGSGITPALQVVKEICRNPDDSTQVVLVFCNQTEKDIILRDELDALQYMYPQFQVHYVLDKAEANWEGYTGYVTKELIEKLLPGPSDESLIGVCGPPPMMDAISGNKAPDRSQGELKGLLKELGYTSKQVLKF	KAG7383779.1	NADH-cytochrome b5 reductase [Phytophthora pseudosyringae]	EC_1.6 oxidoreductase acting on NADH or NADPH	NADH cytochrome b5 reductase 2	NADH-cytochrome b5 reductase-like protein	-	-	Y (0.545)	Non-effector
1744	g22669.t1	115.943	-0.714314	0.148586	-4.8074	1.52907e-06	1.31738e-05	24501	24476	g22669.t1	MVNKTKSKCQLRLEARSRANCAPTGVATDPQLLAAELQSRIARANEVRAIHTRQLAARARARVQHAQEVARGMRVKRYEETRRSRQSSVSKLDEAARRRHEQLEQLQLQCKQRADLIMEKVELVRADQHDKAARARRTLAGQLDDAARRREERTQQRVRRLNERWQSVENVKDRVARVKFIQRWFRRQVANRKTATALKQVRQDVAKVVNCWNQMKTASFVDCMGLLQQRQVVQAAQRLLKVLNAEETEGKGVKSPGRSKTPPSSPQNGINFRVLMMAGMVSCHPNEIMGQDPSKRLHYAASVILADMASLSQCLAVSDGFQSTRELSKCVSRLGARFAFYTEAFARWKKRDAERLAAELLTSYRKLLLVHRKYEMQAQEAQNGVDGVHELLRQTHGQLIQMHRALEKLLGRDGAKERVEELEQNLKQEDGSGGASVDGDASSSSGADNNSASSDNDATTSSSPPMDTGDESDQKKGDDDDEMRGGDDEDDTPTSAQPSSVNQGLLADRKLVHELILNPQFQIPRDKDVEAAAAAVASEQSVAAMAVRVRKAMTKAFWDQVIEANDIKTVLARTEELRTTFRDALGGGSGAEMSSRLSTLADQVDNALRPDQLGELMQEPIRNAHIIQARCNAVLDAFEQAEAPARAETTRAFRSDWVQRIAAGMMTPVQLIVAFLAFALDKVDELRNDVLNAHLGLLGAYLQRHGVEYEQKQLHARLSESGNLEASFPMTIKWLAMEIEAFLEQLGEAERSQLIRHDGAAFERFLQASIWALVEKHIDGSASRVWPETFELDVARIRSCRDALDRIVIVSSLLALLQEYVARRNLATPTGFFSSVSQQLSSLLRSPGVSGAQLAAQATQDVRQLESSHGEDVEHELQALEQRLLGSFAADNPVFKLFFSRAARAFEVALVSQGSSGESPHPSLAPFAAEISEAISALRRLCQHNEKVYASLYNNIIKRLIPSA	KAG2836650.1	hypothetical protein PC113_g19986 [Phytophthora cactorum]		EF hand domain containing protein		-	-	Y (0.982)	Non-effector
1745	g7926.t1	94.002	-0.714582	0.139342	-5.12827	2.92422e-07	2.86987e-06	8840	8807	g7926.t1	MPFAQIVLGPPGSGKTTYCNGMQQFLQANHRDVAVVNMDPANEQLPYVADVDVSEMVCLENVMEELELGPNGGLVYCMDYIDVNFDWLEDKLAALKDKYVLFDFPGQVELYTHENSVHSILHKLQKLGYRLAVVHLVDAHHCTDSSKFVSVVMLSLSSMIRLELPHINVLSKIDLMQQYGKLAFNLDFYTDVLDLRYLLDRLDEPDDAEDEAQISLEPRHTTTPNSRLAERFRRMNEALVDVIEDFSLVSFLPLQIQDPATLQKVVAAIDKANGFVFTGVDFQTAVVKDYAFGDQSALDVQEKYLDQ	RAW31821.1	GPN-loop GTPase 2 [Phytophthora cactorum]	RNA polymerase-II nuclear import factor (GPN2)	Gpn loop gtpase	GPN-loop GTPase QQT1	-	-	Y (0.745)	Non-effector
1746	g251.t1	61.805	-0.719275	0.164921	-4.36133	1.29273e-05	9.2452e-05	398	269	g251.t1	MDGYLRKHWPLGSVSVSCRVYASQRRADEHKRLQLSAEGIELRSVGPSASEPDVIPWASILGASESTGGIRRRFVPVYEGSEYGEEKEFVVFGCAAKSEGGRGGLLGGLASLATAVLPTALTASKPKDQGVERTLLQWVFRCDDEGGDAAAMKTVKAIRFLADPRVQQGVKAAEKLLDPYGFLPPRKFMVVINPAGGTGNAQQTFEKEVAPMLEQANVEVETVITRQAAHATEILAEVPLNKYDCIVAVGGDGLLSEMLQGLMNRKDWQQASLQPLGIIPGGSGNGLSASLLARAGERFEAINAAYSLAKGQVQELDLFTASNNDGKVMYGFLSLEWAFIADMDIKSERYRFFGDLRFLIASTLQIFGFGQTNFPGRLKYLVSKNAEPEPAKYHDTFTAAETKDKPTCVCLEEERKGEEADKWQEMDEPFYMFWSMNVSHAAADAYIAPPADISDGYFHMMFVSGESYSRMGLAKLMMGIEDGSHLDVDRVQLIRTRAFTYVLVFEINKQQRDGSTCTENGRHWHGAVYHSFRTEHRGVLLIGSRASWWSSGLDPGSSPTWVAGVRVPPWAPSNRSQKTSRRRRNHFTIQYHFQIQYHIQNQFKQFRIVHPANKNNQEKQVNHLNYLIRLRSNDHYRHCTVGLLWLGVHGECQRMRSMSIVLAFFASPMGSTLLSIMVLLFGKFISSELNDGHMEYLHFTLAGIMIVTIFLFVKVTNKMQLG	KAG1704781.1	hypothetical protein DVH05_004809 [Phytophthora capsici]	& EC_2.7 transferase transferring phosphorus-containing group	sphingosine kinase (SPHK), Dagkc domain containing protein	Sphingosine kinase 1	-	-	Y (0.988)	Non-effector
1747	g22217.t1	78.937	-0.721905	0.170919	-4.22366	2.4037e-05	0.00016267	23992	23981	g22217.t1	MSEPSTPTTPSSVHWGETMMAQGPEALHNFMAETFKAATGGVLPQMEVRFNNVSISADVTVTREVTAESELPTLYNVVARALANLNPIKKKVVRKEVIKNISGVLKPGTITLLLGQPGSGKTSLMRILSGQFPIKKNITVEGEMTYNGLLQKEIAKRLPQFAAYVTQYDRHFHTLTVRETLEFAYAFCGGGLSKHGEEMLSRGTPEANARALAAAKVVFSRFPDVIIEQLGLQICQDTAIGNAMHRGVSGGERKRVTTGEMQFGQKYMTLMDEISTGLDSAATYDIIKTQRSIAKNLNRTVLIALLQPAPEVFELFDNILIMNEGEMMYNGPRHKVIPYFESLGFKCPHGRDVADYLLDLGTNQQYKYQAALPPGMAKHPRLAGEFAKLFRESPLYSDIMDELSSPIDKEIVDRVGDNMDPMPEFRQTLWENIRTLTSRQLIIILRNVAFIRVRTFMVVVMGLIYGSTFYDVDPTNVQVMLGVIFQATLFLSLGQASQIPTYMEARSIFYKQRGANFYRTSAWVIANSIALVPQALGEILVFATLVYWMCGFAATASAYIIYLILLLLTNLVFASWFFCLSAMSPNLDIAKPMSTFSIVFFILFAGFVITKDQTPGWFIWVYWINPIAWCLRGLSVNEYRSSAYDVCQYGDINYCTKYGMNMGEYYLSQYGVPSDTFWIWTGILFMIAAYIFFMVLGCYVLEYHRYEAPENIQLLPKTVADESDMEKRGGDYALIQTPKNSSADTHSDGLDSGEMVVNMPKREKNFVPCTIAWKDLWYTVPSPHDRKESLQLLKGINGYAEPGSLTALMGSSGAGKTTLMDVIAGRKTGGKIEGKIYLNGYEASDLAIRRCTGYCEQMDIHSEGSTIRESLTFSAFLRQDSTVPTEKKYDSVNECLDLLDMHDIADQIVRGSSQEQMKRLTIGVELAAQPSILFLDEPTSGLDAHSAKLIMDGVRKVADSGRTIVCTIHQPSSDVFFLFDHLLLLKRGGESVFVGELGLECQNLVNYLQAIQGVPPLPDKQNPATWMLEVIGAGVGHQPTDATDFVQHFKQSQEAQYLMEYLEKPGLSRPTPELPEMVFKKKRAAGPFTQMWFLIQRFVVMYWRTPTYNLTRFVIALGLALISGLTYINSEFVSYQGINGGVGMVFMTALFMGIATFTGALPITALDRAAFYRERASQTYNSLWYFVASTVVEIPYVFFACLLFTVIFYPMVGFQSFASGVLYWVNLSFFVLTQAYLAQVLIYAFPSIEVSAIIGVLINSIFLLFAGFNPPSSFIPSGYKWLYTITPQRFSLAILMALVFCDCPDEPTWNETLGVYENVGTNIGCQPVTDLPVTIDHITVKGYVESVFKYKYDDIWANFGYVFVVLGIFRVLAVFSLRYINHTQR	KAG1689852.1	hypothetical protein DVH05_001885 [Phytophthora capsici]	subfamily ABCG transporter	ABC transporter g family member	Pleiotropic drug resistance protein 3	-	-	Y (0.988)	Non-effector
1748	g2361.t1	57.0778	-0.723377	0.165483	-4.37131	1.23501e-05	8.86317e-05	2583	2540	g2361.t1	MSTPKARKSIKVGGNVGVLTGRRNRQETMLSIRKAKKEDAYATRRNLKANHPPAAAQMASRQELLLNLASRSQALLLGIQRPDALTRQKSMRAFVYLLSSGVPPLFDENDSQHEGLWRTILAALPSFVAILNEDLPDANAVQLHSDAAFALRFISSMDKASAVIASGAVPKLVQLFQSGISELQIQAAWCLGNIASASAETCEEIAKVCPPSVVLPHIRMATPSLRRAAVWLLRSLVEFPEVMDKSGMIGPDTKREMMEVLTSIILQLSNEKVSNFVSSNGQAGEAIKFKKAAAIAPWRIFEINTGKPEPNDIAVVRFVREVDEMTVEVMDVDVNFETGENMVFQAKKADMRPMQVMDDAIGEDDELEDEENDLLDEQVLTLCDSCWALVEMTLHDSDVVGGIVSAGLSPRLVELLYISQSSIILAPVLRLLGNIVSAEISFSQAVIDAKLLEVIPSVMTTTSRAVREEACWMLSNIAGGQEEQVVAMMNAPGVIAGLMEQMSWAEYGVKREATWAMCNIIVRANVEFIKEVVRMGVLQSFCPLLDEWEDPMVELVILEAIESLLQKDPQEGRIAVEESGCLAKIEELSYDQNDDVSSMASQLIDTWFDNVGDEADASLAPAVVGTEQTGEALNFQPVQGDVQFNFSQS	KAG1685487.1	hypothetical protein DVH05_008315 [Phytophthora capsici]		Importin subunit alpha	Importin subunit alpha-1b	-	-	Y (0.956)	Non-effector
1749	g6423.t1	110.25	-0.7235	0.172197	-4.20159	2.65044e-05	0.000177595	7267	7208	g6423.t1	MVACSDPGVVFQDLEVPDQLQGDIETGIICAQCEVRRPLNASHCSDCGVCVRELDHHCPWTGKCVGERTIKWFYVFLTAISLHCMLIAAVCLVTFATR	KAG1705647.1	hypothetical protein DVH05_003348 [Phytophthora capsici]		Palmitoyltransferase		-	Y (0.829)	-	Apoplastic effector
1750	g5535.t1	658.813	-0.724914	0.17341	-4.18035	2.91056e-05	0.000192972	6301	6259	g5535.t1	MVSHTKPPALFNQARRREVMSNPLQRQEGTKHIEVTKSFKLILHFARHYNQPPNQLLTMPEQVAIGINGFGRIGRLVCRAAIENPKTKVVAINDPFMDLEYMAYLFKYDSTHGKFDGSVETKDGNLVVNGEVVHVFSARNPAEIPWGKAGATYVCESTGVFTTTEKAKAHIDGGCKKVVISAPPKDATPMYVMGVNHKEYDGSAPVVSNASCTTNCLAPLAKVINDEFGIVEGLMTTVHATTATQLPVDGPAKGGKDWRGGRGCGQNIIPSSTGAAKAVGKVLPVLNGKLTGMAFRVPTPDVSVVDLTCRLEKAASMDAIKAAVKAASEGELAGILGYTEDQVVSNDFLHDKHSSTFDADACIALNDHFVKLVSWYDNEWGYSNRLVDLVLHMATVDN	XP_009523970.1	hypothetical protein PHYSODRAFT_557387 [Phytophthora sojae]	EC_1.2 oxidoreductase acting on aldehyde or oxo group of donor	Glyceraldehyde phosphate dehydrogenase	Glyceraldehyde-3-phosphate dehydrogenase, cytosolic	-	-	Y (0.864)	Non-effector
1751	g23282.t1	93.3499	-0.725189	0.162374	-4.46616	7.96378e-06	5.98165e-05	25217	25128	g23282.t1	MKLKRIQLFGATTPSHRRSRRTCEERKRRLSLQTGSRAPRFLLTRAMTVYSWGRGEDGQLGLGDTSDQHRPVPIDALAERRIVQIACGSGHTVVLTEEGEVYTWGRGDDGRLGHGDNGWKFVPRLVEELRGKNIRQVTCGSYHTAAVTVSGDLYTWGGGMYGKLGHGNETGHSTPFLVETLKSMQVRQVACGSRHTVVLLENKDVYTWGDKENGVSGHGDTEGHQYLPCPVEELRGKSIVQISACGFHTAALSEFGEVFTFGEGKFGRLGHNSERNQPVARFVEALAGKRVKQVACGGFHTAAVTETGDVYTWGGGEHGQLGHGDKVNKTVPTRVESLVEKLVVQITCGWSHTVALTDTGEVFTWGNGDHGKLGHNDTTKVTLPKLVDVLEGKRVISVASYNEHTVALVDPVAMLRASMLTSSYVGDMRQLIDSSEFSDVTFLIEGRAVHSHRAILAARSDHFRAMFSSGMRESHEQEIPLMHTRVPVFLALLEYIYVDSINVGAEMALELYAAADLYTLDRLKGLCEIIVQKNINVENAATLFQSADDLHSYRLREICLSYMVQNFDMVTKSDGFSSLSRDLILEVLQNR	KAG1690441.1	hypothetical protein DVH05_028117 [Phytophthora capsici]	substrate adaptor of CUL3-based E3 ubiquitin ligase complex	Rcc and btb domain containing protein	Ultraviolet-B receptor UVR8	-	-	Y (0.921)	Non-effector
1752	g20731.t1	787.85	-0.725544	0.121669	-5.96326	2.47258e-09	3.2542e-08	22511	22404	g20731.t1	MTETKMTYRFMGNSGLLVSKLALGSWMQNNEKQTPEAWFEMMKTAFQYGINFFDNAESYGRGQAEENMGAAIKKGVEEGVWSREDLVITTKLFNGHKGFGNCGPNDQGLSRKHIVEGMKSSLARLQLDYVDVVFCHRQESYTPIEETVRAMNFVIEQGWAFYWGTSEWLAADIQEACEIADRLGLIRPIVDQPQYNIFERNKVEFEFLDLYKKHKLGLTTWSPLAYGTLTGKYTSGVPTDSRFTTPMFKEGPLLEGFTERVAMADQLKPIAAELGCTLAQLSIAWCVSNENVSTVLVGASRPEQLKENLKALDYVDKVTPEVRAKIDAIVHFIPKIPAIDRFCFVRKQFL	KAH7501646.1	putative voltage-gated potassium channel subunit beta [Phytophthora ramorum]		Voltage gated potassium channel subunit beta	Probable voltage-gated potassium channel subunit beta	-	-	Y (0.855)	Non-effector
1753	g18547.t1	49.6804	-0.72609	0.181224	-4.00659	6.16012e-05	0.000382804	20180	20133	g18547.t1	MTNDVSMRDVLLRFDLFFAGADPAMQKRLQKALDVMRSAIDIFGLEGVCFSFNGGKDSTVVLHLIRIVVAKRVLEEVQIAHAKAQESAGDGPKTVTSPRNSFVSADLLQEDELEARVKAQLQRVPVMYFDSYDQFPEVREFTEDCTKKYSLSCHVYKCSFVEGVKDILEKLKIKGVYMGVRGGDPYTEDMEHFSPSSPGWPPFLRVNPILQWTYADVWSFLRNCQLEYCSLYDHGYTSLGNIFDTVQNPELWRKGEDGKEGYYLPAYELKDGSSERCGRQKKAHTTSKSE	KAG1711798.1	hypothetical protein DVH05_009041 [Phytophthora capsici]		Paps reduct domain containing protein		-	-	Y (0.556)	Non-effector
1754	g15048.t1	52.2249	-0.727787	0.187825	-3.87482	0.000106703	0.000623325	16463	16443	g15048.t1	MHNSSCGFIRMLHRLEFVALKLFVDESVLDAVLMRLHLLGCSDNEEVGDGPHCLGAVHRFSFWLERDQRHALQLRDLVFGFRRWRSLSHGISSKMVGESTQLLVLDLGRLGNRDPDNNVAVGLHVATHKLLHLDIRPRILRMHLLSELLNDRVRVVGVLSPTFAVFS						-	-	Y (0.678)	Non-effector
1755	g14488.t1	54.8906	-0.730591	0.179041	-4.08059	4.49216e-05	0.000285697	15881	15836	g14488.t1	MVVAGIDIGTTHGCVGVWHNGKVNVIANDQGFRTTPAYVCFEGEEVIVGDTAVNKLPSHAENTIFHLKRLLGKAHAEIKDRDFVKEWPFDVTEGAEGVAQAETQRNGEKHPVTAVEFMTLLLQNLKDLAEDFTGEKLEHVVISKPAHTDDKYTELLDAAAKQAGVNVLTYLSEPLAAAIAYGLDEAANNDKPEYVLVFDIGGATHDVTLLNADKGLFEVVASKGKDTLGGEDFTAAVFEHCAKSFLRKTKLDVKTNQKASSRLRIACETAKRSLSTQTQVNIEVDTLMEGEDFALKLSRPRFEELINDYVHETITEIDAILEENELEKEDIDHIVLVGGSTRIPLVQSLVKKYFEGKTVHTQLSPDEAVAYGATIEASGLAELVDVPEPKKPLNMVNVVPLNLSVALANGSVSELIQRDTILPATATELFTTSEDNQETVFLQIYEGQRLMAKDNTLVAQLSVSGITPLPKGDAEIEVTFTVSTKGVLAVTASERKAGNKSLEVAQDAKRLTPADVAAIVKKAEDAAEEDDEKLGELEDAEEAAELAAAAAPEVETTSAPVVPVVPTQDLD	KAG1693145.1	hypothetical protein DVH05_023925 [Phytophthora capsici]		Heat shock kda protein	Heat shock 70 kDa protein 3	-	-	Y (0.809)	Non-effector
1756	g967.t1	142.857	-0.731004	0.10957	-6.67155	2.5311e-11	4.24724e-10	1092	1028	g967.t1	MGNALGSFSSTGESQSEKGSGGAAGVAIYIPTHRRQRSSSMRPAGRGRFFIAAAIMAAAAEMAGYAVDAQNIMVNCSSSQVHASLTLGDNTEFNCGDKLENFTTAEPNVSVNADVETMTLKLGSAQNLINLAVEGSNQRPSVKFSNPLNVTALDKLTILRFDSVVFGPDSFMLKLPGALIELHVVNSEAVDLSLSHDGFSPALKTINLTGTSFQKIPKILYELNYSAHANFIVDLSSLTSMTLNPTEYANMAANVGSDALNEACPSHPVLQSGNMSVECGSPSALSSSTSSSSSNSPDVGSDAIDANGSGSADTGDSSSGVSTGVLVVIIVLVVVIAAVLAFFILRMYMRRKATNANANNNEATATLMSKGDAAADKGSFISNDELLRNFRLPQSDVALVKSLGTGRLWMGEYNGNKVVVKRVESEVTDSYVTKALMAQARTFATISHPNITNLVGVTWLAGTDFAVVTEFMDKGNLKTVLANSDVDLDITTKLQMCCDVALGLAYLHETEQNLCAKQLSSRKVLVNKAMNCKLSLFECVPSSAKLGGPSGAVTYSYGMGEVAWLPPEVIRRSSPMDARKNNIYAFGVLVSEIFTRVSPYQSLVENLGNTMSDVELVKRVRREEQLVPHENRQEFLAAPASVQQMVEKCLSYAPMSRPTAKDLVEVLHLAKEELATNSI	KAG1693933.1	hypothetical protein DVH05_022855 [Phytophthora capsici]		Protein kinase domain containing	Serine/threonine/tyrosine-protein kinase HT1	-	-	Y (0.986)	Non-effector
1757	g23720.t1	49.0984	-0.731479	0.182334	-4.01175	6.02705e-05	0.000375328	25673	25608	g23720.t1	MLLASVCLLEARDDEGCGLACAVLGSGHDISAGQNNWHSLFLDRGRALEALLEDAHKQFTLEEIVLELVAFNVGHVFRLHARVLLRPLEGGLPVLLCAISTKGNKRKVMSLDESSVLLDRALVTMCADLPESLGLYNTAKDQLSLAAIRAVPLLENVDPDSRKLVLIRDWMRAYEPAEDQPLTSEISMDSLKETDKRERKERERQLQEEKHAQLTSENAAESEEKKRKKRQRKKEKAAAKEKERAARTKKQEKSQKKTQNKPAAKTKTRAGGRKRHVHLDSDDDVLSIEKSSSTSGSSSSESSSSSESESDTRSKKKKKASGNLPPKEVVLSSDEDDEPNEMFDTDDPDVYEVEKIISKKAAETYGEQDLYEVKWEGYDETSWEPASNISKDLIDEFEGQPIREDVYTVEEIVDRRSKRDPSTRLKTHQYKVKWVGYDDLTWEPADNLPHNLRRKFDQKYENRKRRR	KAH7469011.1	hypothetical protein KRP23_10451 [Phytophthora ramorum]		Chromo domain containing protein		Y (0.555)	-	-	Cytoplasmic effector
1758	g8467.t1	664.103	-0.732897	0.0721885	-10.1525	3.22834e-24	1.52641e-22	9458	9401	g8467.t1	MVESSSSTLHQRRTAADPTSAPAELIKTEMDGEFAEEEGELFSPEEQAEAGFKWSEVVWYNVVVLSLWHIGALYSLLFVMPHCSLTQLVVLWVLLWVMAGLGITAGAHRLWSHRGYKAKLPLRVFLMLCNSMAFEGTIFEWSRDHRVHHKASDTTADPHNSERGLFFSHMGWVMVRKHKNVRDAGKKLDFSDLLADPVVSFQIKHYLKTVLLMCYLVPTAMGYYMGDAWAGFWVGGVFRHVWVLHMTWMVNSVAHFFGYKPYDRKIQPVENLIVALGALGEGYHNYHHKYPSDYATSEWGLLSGQFNPTKAFIDFMALIGQAYDLKRSRTASRTRERVAKQVAEDRQKRGLSPSMPWWDRQLSQLFFGKSEAQVFQ	KAG1682918.1	hypothetical protein DVH05_018598 [Phytophthora capsici]	EC_1.14 oxidoreductase acting on paired donor with incorporation or reduction of molecular oxygen & acyl-CoA desaturase (ADS)	Stearoyl coa 9 desaturase	Icosanoyl-CoA 5-desaturase (Fragment)	-	-	Y (0.949)	Non-effector
1759	g14468.t1	217.071	-0.73414	0.0932731	-7.87086	3.52223e-15	8.54443e-14	15859	15814	g14468.t1	MPGEENKEFDDELVDYEEEEETTTDASKAAAEGKDAKKGHYVGIHSSGFRDFILKPECLRAVVDCGFEHPSEVQHECIPQAVLGMDIICQAKSGMGKTAVFVLATLHQIEPVDGQISVVVMCHTRELAFQIAHEYERFSKYLVDVKTGVFYGGVPIAQNREALKNNPPHILVGTPGRILGLLREKTLKLDKVKHFVMDECDKMLEAIDMRRDIQEIFKATPHDKQVMMFSATLSKEIRPVCRKFCQDPMEIYVDDETKLTLHGLQQYFIKLEESEKNRKLNDLLDALEFNQVVIFVSKKNRGRELNRLLNECNFPSICITADLSQEERIKRYKSFKDFQKRILVTTDLFGRGMDIERVNIVVNYDFPNDSDQYLHRVGRAGRFGTKGLSISFISSEEDTEMLAKVQSRFEVNIPELPDQIDISTYMST	KAG1700107.1	D-lactate dehydrogenase [Phytophthora capsici]	helicase UAP56	ATP dependent RNA helicase	DEAD-box ATP-dependent RNA helicase 15	-	-	Y (0.522)	Non-effector
1760	g7646.t1	97.6818	-0.734787	0.160951	-4.56528	4.98817e-06	3.9081e-05	8559	8507	g7646.t1	MPDAQNIIENLSLSTMSFLVTEEDTSILNEAIAFLEACDSNEAFSADTDSTDNSSLDDVPSLDDLLDGNSLKLLDVSPGVTPSSPPTTTKGQPLKPKPTKKRRVRSAATSSTGLQRRKRAELASLREQVEELQGVLNHLNNAASPTTPLRALEVTETAEASEVKSRRSPYHSQAIEQYRLRLQAEKVNRHLKAIMKNQTKVRESLYGVLQKRSTLFGMDYVMNGQEPRCGAILSGASYVDAWMSRLENTAERLSLLSRSIFKEKKPTSVSTSMLCKYDERRRTKIVEFETSTPLSCSFQDASRLLWSDFQSNRKMGIKPNTLVKNIVLTMPSRQGAISTEKLHFMRKYQDSDQTLLTWADIMVLPTKRELRFRTEGIILLAPSEDSPQACISRSFLKLYLDVHDADYALRPEDIAYAQDIVLGAMATKIRVYWQSLQNMMIEGSSQATIA	KAG1692511.1	hypothetical protein DVH05_025263 [Phytophthora capsici]				-	-	Y (0.59)	Non-effector
1761	g14667.t1	52.0628	-0.735594	0.173334	-4.24379	2.19774e-05	0.00015058	16069	16030	g14667.t1	MERIYSAFFTTERRREPLELTAAALELHNETQKSQRQPPLLRPTGDGGRRRPDAEEEPLHEAKRHAAARRQDLCKMAMDWMSVKKDLEAACQAAARAFLLAYGAKAFTAVLLASRKWSSLEYGYADAARLLLKGDTLRFGAFFGSLVGIFRVTELVTRAARGGEQDAVNLAIAGAVSGSALLLDSPSRRNTISLYIFVRMLDVVCRHLMSIGVLPTWRYSSETLFALSNAAIMYAFIVDPSLLPKGYYQWICRIGAVNHHGLEYTVRQRMRGQLDSHGNPLPFRLCQPHYHMESCVTHAIKEWINGLGRSMQIYLPVHFLPAMFFRFQQLQGAPVSTTARISYAALCSSAFLTSYQTVVKLVICTARNAFHRDFAATSLAAGVATGGALFFEHTKRRFELMLYCFPRALDIVWQLLKRRGLVRYVKHSEVVLFCLSMSLIMSSPARYFKPTYLQILRFIFGGDII	KAG2941401.1	hypothetical protein PC115_g2006 [Phytophthora cactorum]		Rich domain containing protein		-	-	Y (0.987)	Non-effector
1762	g21313.t1	160.182	-0.735611	0.10202	-7.21045	5.57672e-13	1.09767e-11	23088	23032	g21313.t1	MTHDGCLSLLLLLCCLSLHVGVQALALDLRVPGLNMLYEAACPYLGCSVGDATVAETEVDVSAATADLFPAEMPLELCGEKSVRKYPAFPHSPLLVAAGTYDAVVLRWRSFGTPLWPVERFVLQRYPDKDDQPQWTTLLEENTSELIDLDVHPGRRYAYRVQTICKDNVSSAYEYHWTQVNGEKSRGAICRSALLNSVGTLNAEGLRSLGLIFACFLTVYGLMRASVMGVQGTQSRSYRLKRIKKSTSEVVAPAVSASTGQGVSMMPRRSSTSTSSSSPSVEVDPSLRGSMFDATLTNTSTTATAGGLTRAHSSMDAVMHLDPAHAPIPATFRPISRSIGAIDEKAAACQHCGKRFGLFRKRYMCDICHSVSLCRKCGYQASVDSFANLRAGLQMNSVGGNADGRGMVRRRSSLSQQQQKKLKIRTICRNCCDDVYHLWRSSTTQGY	KAG1701971.1	hypothetical protein DVH05_010462 [Phytophthora capsici]		Fibronectin type iii domain containing protein		-	-	Y (0.907)	Non-effector
1763	g14652.t1	204.442	-0.736109	0.175289	-4.19941	2.67611e-05	0.000178907	16054	16015	g14652.t1	MMPSYSGSVSEEDDPSLSAEDEEVDETFLALQKLLKALNRNSRGSVSSNNGSFLGGGNNNSAQVAPSADSTNQQRLSREEMLESRRQERDRFRRSLFAKNANVHHTRRRRTCPAYYCSEEEEEEEVPVPSVESTISNRFMNGSFSNLNVHVISRDRWSTEDRVIERLPIVMLPKSGKISIPTDNEKINVVQTDEFIDLRDKLVESVPEGASTLHYLTPPRSTWYMQMHNFEELKC	KAG1684409.1	hypothetical protein DVH05_011153 [Phytophthora capsici]				Y (0.573)	-	-	Cytoplasmic effector
1764	g16367.t1	62.8712	-0.738035	0.168355	-4.38381	1.16621e-05	8.412e-05	17900	17877	g16367.t1	MQSPREISSERQGALTPATARLVTKLAAEMPETGATPRMLDPSAARQPWANLSVDTAINTDEVADATALTTVAATQATTSSASSMRSGSGSSQVALPAGLLPERYTADLTHWQSPADLPERRLMVQRIIAMTRSKRVDAATCADARTPSLAKRIELSLYSRAASFHEYRDLNTLRRRLQSLVSLSFHEAAVSRRRAAAMMSGNGPVTAVPQLGKRKYRATTPFGVSRLTIKRPRAECIGSTSTCSPRTSVRMNEEASFFIMDEAVLGLVFAFLPGLETIRCMQLNRFARRVLPRCVFTLEVELRQLRLAYTLHAAAVPTQPAATLLCQFPNLTSLTVFNSMKPLCDQQEAGPALHAWGCSELDISHDNAGEEVVQQLAEGIELGACRRLYSLRLVSVFTNTCRGNALHLLCAALVKGSCPDLEDLLLGGNGFSDVGTVDVAWLLKVGSLPKLARLDIRRNYIGESGLKRIMASLRAGRCQQLKYLCMGGNIITDNCVAPVVELLSSAQCPQMRFLGLEDNFLSARGVQCIIQAAVAGGMMPKLHHVSCDGTLGSDDTQSVRAA	KAG1699001.1	hypothetical protein DVH05_028597 [Phytophthora capsici]		Exs domain containing protein		-	-	Y (0.924)	Non-effector
1765	g11016.t1	74.5708	-0.738097	0.148978	-4.95439	7.25565e-07	6.63696e-06	12217	12165	g11016.t1	MQTLEEESKRVLKKQRLCVAQIDRQLDALLTHVEATKQQLEERQQGLFRKKNRHLETSSAGEGEESSPGTTLTATQMSIQAIDVANKTLSDNAESSSNAEDSEVKQDDVEEQDNETEYIVRDFIRRVRHLNVEKNVASELKAIHVLLSKYSKQIDKNLCTDITKVCGTNEMDQKLVCRLVAEYLYQDGQVEAADSLCKEAGVELPPAFRDCFIELHQILKAIKEHDMQPALDWAREHRNELGRLDIDIEFELVRLKYVDILMSSPNMMDAVNFANKELPYFHQTHAEEVGVLMSCVLYKGKFEESPYKNLFTDDRWDEIYDAVIRACCRLRRAPCRSYLETCLSAGVSALPAMRKLVTVMDSRLANWSSMEELPVSVML	KAG1692134.1	hypothetical protein DVH05_025755 [Phytophthora capsici]	E3 ubiquitin ligase component (GID2) of GID ubiquitination complex	Ctlh domain containing protein	Protein RMD5 homolog	-	-	Y (0.525)	Non-effector
1766	g23305.t1	100.917	-0.73876	0.156818	-4.71094	2.46572e-06	2.05023e-05	25241	25152	g23305.t1	MEAATQQTKDIIGREFSTPSEANVVANAAAFDPTALGLEADFVLTNFSALKGCGCKLPQAKLLGYLDDLANDLKPNETPGMDSSVVKISHGTDLYLVSTTDFFFPSVEDPYVQGKIACANVLSDAYAMGVTEVDTMLMILGVCRDMSEKQRDVVTTQMIRGFNDLARQAHTNVTGGQTVMNPWPIVGGVAMSVRSESQIIRPENAVVGDVIILTKPLGTQVAVNLFQWKKKPERWQRVEKIVTPEDADVAFQMASESMSRLNLNAAKMMHKYGAHSATDVTGFGIVAHARNQAKSQLGGVSFEIHTLPIIKNMDKVNEAIGNSFKLLDGFAAETSGGLLLCLPAENAEAYIRELRDLDGKPAWVVGRVVAGSKDAYIVPDSKVIEVTPED	KAG1695712.1	hypothetical protein DVH05_019451 [Phytophthora capsici]		Inactive selenide watER dikinase protein		-	-	Y (0.928)	Non-effector
1767	g294.t1	46.4041	-0.739025	0.193816	-3.81302	0.000137281	0.000780492	443	314	g294.t1	MGLWSKEGVTHNVWTAYVFTLFFWSARSILFQQVVAGYVFVLTQSNKPVGIVKGIQGISQLVFSLPGGYFADRIRRDTILKLSGAIGVFGAIITFFSVELTSINGLYVAFGLWGLFAAFQSPAMEALFADSIPPGKRSFPFMIKYNISNLAQMLGPVLSIFLFLFYGDQWQLPELKPVLEFGCVLAVIGSLILFQFNDDRAKDYLLDKTEEEKEEEVLLEKMITPSPLRTPKLVGNGNELDMVYDYSDEDDITVDDKSPPTATENTALLLLKGKTAKEMDLERQQRLQEVEDDEEGYMAHLDAKFLCFRTKHVPYILFASDFVISNGAGMTINFFPLFFKEEYGLTPIHVCALFMSQPLVVMILSFFAQRLSKPCGRMPIIAFTRAFSVACLFSMAYAQPMALQIALFLMRGGMMRCSQPLRRSILMDYVPKNIRARWNALEGLSVFSWSGSAVLGGFLIDAYGYRTCFTITSLVYCVGLSMEMFLLPLTKHAVER	KAG1688436.1	hypothetical protein DVH05_003742 [Phytophthora capsici]		MFS domain containing protein		-	-	Y (0.943)	Non-effector
1768	g1036.t1	44.7698	-0.739078	0.190513	-3.87941	0.000104709	0.000612894	1169	1105	g1036.t1	MSWLRSKLRQVAARASDALAQAADLVAPTLYESRVDEFHHRWTTVARFLESVLSRDLEPAEQRRLLLESHTRDSLLKLVLLIYEEENNSDRWEMVMARPKAAEDAANAEPRARSRPRAQSQTPLSPPQQEHASHECLEYLLEKQIIPHLCEVGRRDQPCGIMSLSMQFVGALLSRVSYPILPTREVHVSVVALIQAAARKEVEDPTVRKYLISLLNILWKKLRGDPVQTEFFFLHADRLMIRTTDMAKDAAGAGIRGRSASDDPFLHLHNHHTQSEVPELILFTGLLPHMYAVGKIGEKCREALVIAAAVHDKALCRFVLQLTPFCHYAVNGVISAFDALPKTLASTAKTPAAAVSSDADANMEVELSYLAVRLRFCCTLAMVARYELEEADEVTGELQRRSIADELLDQFRTRFLEGPLLEGLLHTSEAAACAATLYARIILEELTACGRDTRANPLLFIYLQFLLERASVSATDAAPAKPIPTVAEEEEAAPSDPETQAADSSAAQQLPSELLRHMDSLSSSLCIATIDLFTSVLELQDEYADSILLGAFNKLECNAESGSESSPRKQRPTTSSLLSPNAPANGAIWFASRFPDSSVASNVHLWKIRAFAGPEDTAEEIPAADDQEDQVLSLLSYIADAEYAACQRGPEELEDSDDDDADFQQEAAAVASDEAERSPPPAPVTGSTSPSRGSSSRTAATRSSMKPLREVYLSISLPSFSPAEPTGLRQRTQSQFLQRLTVGDDEGAMPLFLRIVLSRVERLLENSFQENLALSGLIYALAQKSRCSAAVFDLDDALPAGQSLRSILEEVYADALRRLNRLPNGTAQLQELRKKLVDEDNDAALNDHEAETRLLCGYVVLDEVLKELCSLLFARERVKTLPLKPEGYYLEPKRAGSLSPPSMMQRERALSSETLFSDDGSQIDAASPRKQGSIGKEFEALLAEAQSSMDDLLVGPSDSALQAELETQIV	KAG1693888.1	hypothetical protein DVH05_022808 [Phytophthora capsici]		DUF 5917 domain containing protein		-	-	Y (0.988)	Non-effector
1769	g22282.t1	83.8894	-0.740648	0.154902	-4.7814	1.74079e-06	1.48671e-05	24065	24054	g22282.t1	MTGPRGPARPCSRLRSLKFSLAGGCRPCHVPSTERDSMGAAQSWCCGVKGREELLPGKRRPNGFKHDREVHVVDSRPVTSAPQPIKLQGPSYSSGRMEAKYEMLDEIGHGGTSVVYKCRERRTGTVRACKIIDRRAVEREHNVLMEQFQVEIQVLQSLKHANIIHIEDVFLSESKICMITEYMGGGELFDYVVDRGTLSEVEASTIVRQITSAVAYLHARGIIHRDLKPENLMLTSKSRGAAVKLIDFGLAKLLDADDKTASFLGTRGYLAPEMLQREAYSMSVDMWALGIIVYVLLCGCLPFDDDGGKIANEKAARAKFGLRFPRWASGLSESAKDLLRNLLEVDSANRFTAEQALAHPWVTGARTPNKFLKSPNYLRSIKQEQVSQKINGRMPLPNGNGVEVCNGNGLAINVRRQSR	KAG1695269.1	hypothetical protein DVH05_020648 [Phytophthora capsici]	EC_2.7 transferase transferring phosphorus-containing group	Calcium calmodulin dependent protein kinase type ii subunit	Calcium-dependent protein kinase 15	-	-	Y (0.826)	Non-effector
1770	g22069.t1	116.88	-0.741223	0.152427	-4.8628	1.15738e-06	1.01753e-05	23839	23822	g22069.t1	MLRRAALRSRAALTRPQTRAFAKKTDASRQVLRPIHFEHDEDDTVDRPFRIVGVRDVEVQDWEYPARLESDYKNKNRVLRNRFGHPNFISLWVDKLGEVEGYLKQEKVPYTSEGVVKGPEGHDVLVIPPSEDDSSVEFFNLCDNPTMVELVQATPEIIKEFEEDNE	OWZ24793.1	hypothetical protein PHMEG_00061 [Phytophthora megakarya]		Aste57867 16870 protein		Y (0.788)	-	-	Cytoplasmic effector
1771	g20896.t1	64.91	-0.742475	0.179187	-4.14357	3.4194e-05	0.000223516	22668	22584	g20896.t1	MASRMAMAMKTLRRSQKTGLQAARRMFSDAPAPSTRADKFGPITWSGLALAGVVGSGAVYYYYSEKDRLQTQSTSKVTSIGKPLLGGPWTLVDCDTRRAVTDASFRGKYSLLYFGFTHCPDICPNELVRIGDVLDKLEAENCPEVVPLFVTVDPKRDTVAQMQAYKADFHPKFKMLTGTRDQVADITKAYRVYFSKADENEDDDDDYLVDHSIVMYLVGPDGEFLDFFTQAARVDDIAAKIKSYF	KAG1693269.1	hypothetical protein DVH05_023734 [Phytophthora capsici]	metallochaperone HCC of cytochrome c oxidase assembly	Protein sco homolog 1 mitochondrial	Protein SCO1 homolog 1, mitochondrial	-	-	Y (0.661)	Non-effector
1772	g22931.t1	46.6074	-0.7448	0.183799	-4.05224	5.07288e-05	0.000319633	24766	24759	g22931.t1	MFDGSFKSSRKVNLSGRKRPTTGYSARLASLSSSRGKGPQDDVLAGSKKELMLQNRLAREERHALKLQTAASTKIQAQCRRLKAAEQARASVFSKLEQQLTQTVLNGDIQSKPLPTQQLQLFLRQFLFARQEKTIASERIRKVQDYLVFMLLVSSLKGAKEDGTNLLQAEQNACWVYQVAMMSEIALQTLVQEELKKSMTNPAIAVNPYFLLLDTLTNGDKYPTLEGQKALSNVLFRLGTTASFGIFDAMSACIAQQARDGVSSVKNNRLVQVIANVAGQTLRLSVQGHDQLDMTSRQFATKILSTASAVRSPVTRDVMTAIGDSTREQGLFWASAVQHLRRKEDGENSMLSWQKRAIAVGNLIELTSICSFDDALVGVVPFVLSEMVTPSLVQWAFDVKNTQQDAMALEEDYDMEDEGDVPVVSPAYLSIGGFASDEEVHRGALALGDAEISVRAQWQNLCHSKFSARCLDVLLHSNDTQPGDNAVSRFCHLLTTVLLSAGRSYILTLGIKFANPPPALFALLSAMTVDQFAGGPAVSANSTSLINSMWQWIKPRINSIIAQRSTASIVNGPLVFSTSQLQVLLVFNVVYSHMLLGLDDEAFYDGQWPLRLTDVEAVVMFLKQFIYDLCWTITSNNTLSVENMDDREMVLFSTVVSSVKLFNQLYDRDCRRRFMSDGAWLWPSMPAVKEIVDLEVMKEDGNHDAHAIYMLMNGKAVSPYARAALILITMPQVLSFNERVQLFQKLLEDGKAQLGGIRDEFSRAFQVRVKRDEIVDNSFEFFQEVCNTMSPSALKGRIKVTFINEQGLEEAGIDGGGVFKEYVDSLTKNAFSPEYGFFLETEEHLLYPNPGARFLVDTRKEVLDRYRFLGRVLAKAVYENILVEPQFAAFFLNKLLGKFNYIDDLHSLDPELYKSLMRLKHYDGNVEELALTFGVTEKEFGEVVTRNLVPDGANIPVTKENRIRYIHLMANYKLNVLSSMESAAFLKGFRDLIPGTWIQMFAPAELQMLIGGSATNIDIDDWERHTVYGGGYHPSQPFIRWFWEIVRKDFTAEDRAGLLKFITSCSRQPLLGFSKLQPQICIHQVRVPIGDDERLPSSATCMNLLKLPSYSNKESMRKKLLYAIRSNAGFDLS	KAG6944948.1	hypothetical protein JG687_00017616 [Phytophthora cactorum]	E3 ubiquitin ligase (UPL6)	Hect type e3 ubiquitin transferase	E3 ubiquitin-protein ligase UPL6	-	-	Y (0.985)	Non-effector
1773	g7941.t1	136.635	-0.747463	0.154521	-4.83728	1.31626e-06	1.15032e-05	8855	8822	g7941.t1	MSAVAEKQTIDRSQTEHVSETTRATCVCVALHASSGASKVGHHASIHGTCIENLTASSAGQWVAIDSRSRVQAGVATPVQVTSSSAKPETRNHRPGRSDRAMSGALGLSQQGVELESIMRSVEGVERKTRIFCTLGPSCWTEEGLGELIDTGMNVARFNFSHGDHTSHAETLNRLRAALATRPHKNIAIMLDTKGPEIRTGFLSNKDKITIKKGSTLELTTDYEFLGDETKIACSYPELPQSVKVGGSILVADGSLVLTVTEIKEDGVVTRANNTATLGERKNMNLPGCKVMLPTLTEKDEDDLVNFGLVHGVDYIAASFVRTGQDIDNIREVLGPRGRAIKIIAKIESQEGLENFDEILAKTDGIMVARGDLGMEIPPEKVFLAQKMMIRKANIAGKPVVTATQMLESMIKAPRPTRAECTDVANAVLDGTDAVMLSGETANGDYPTEAVAMMSKICVQAEGAIHYNELYQALHNSVLDTYGQMDTQEAITSSAVKTAIDIKAKMIVVLTESGNTARLVSKFRPSMPVLVLTALGGTARQAEGFNKGVTARCMGSMIGTDSILFRATDLGKQFGWVKAGDNVVALHGMVEARSGSTNMLKVLTVE	KAG3224064.1	Pyruvate kinase [Phytophthora cactorum]	EC_2.7 transferase transferring phosphorus-containing group & pyruvate kinase	Pyruvate kinase	Pyruvate kinase, cytosolic isozyme	-	-	Y (0.907)	Non-effector
1774	g9324.t1	65.8797	-0.748259	0.169542	-4.41342	1.01749e-05	7.44892e-05	10434	10331	g9324.t1	MTTSSTVSAPNARQTQEPLLVRANSELRLDMQRRRSVPKITGRKLRTPRKFVITDVPDDDLSVSMDAASDASEQPRDDNNNNNNSEDLSASSSSARKGKTQVKGRFTITDLSPESPEASPEREDLSASMGPMPLRAQEAPRRLTARKLASRRPFQSAGDVRPAVGLTKARLSQQQQQLQQQEGPVLASFPRPAASSPSSRSMHSASPARALSNQISNNNNNNNSNNQTQTVFDHHLEFLEKETHEMKSVLEKMVTTNAQWIEALTSAGLVHAPRLSEASISEPVAPVESPLENKYREVEKAHMELQAKYESVCQKSERLEVKNAMLEIRLQQQINRSTMLRSQLDKLTQYTENLIGESSEPTLHDYNSDLNSIFGEQSEAHSPTADDMTSGGEYGFNYDVIKSRRQRWRGVDEECMSDTSTEGESIRKSSSPPPFRQGNDNNRYFSDTELTTEDLASSNNHGSSSALDSLLNAQCNQLRQSLRSKNRTDADDRLSAIDSLDSLAVCPSVTNFGTNGDDEYDGNNQIGHSIPMSKCELLKHSNSVASLNYSTVSSSSSLAGYGLHLATMAQSKSGYFASMAATSLFGPHPNPYPNASKQQNIPHDDDSVYNVLSPENLRFHDCQSLLQAAEERSAQKATTRRGFPFTTSKKTTSLPGANEVPERTQSTGSLLQRFAVRRR	KAG1688360.1	hypothetical protein DVH05_003791 [Phytophthora capsici]				-	-	Y (0.631)	Non-effector
1775	g13170.t1	112.618	-0.748396	0.125551	-5.96087	2.50896e-09	3.29717e-08	14549	14504	g13170.t1	MWRRSLSLRTKLQTLKRQPAAHSRFLSSAALTPEEQEMLNEPREAMDYDVLLVGAGPASLAAAIRMKQLSAEKGTDLSVCVVEKGAEVGSHIVSGNVFEPRALDELLPDWKDLGAPLDTPVAKDKFLLLTEDKSLGLPHFLLPREEHNEGNFIISLSKFVRWMGEQAEEAGVEIYPGFSASEVLYREDGSVGGIATRDVGVGKDGKPKGTFARGMELRARVTLFGEGCRGSCSEEVMDKYNLRDGVQPQTYGIGVKEVWRIPKEKHQAGLVQHTLGWPLQQSLMDKTFGGTFMYHMEDDLVQIGLVVGLDYENPYINPYEEFQRFKTHPAIRKYLEGGECVQYGARCLNEGGYHAIPKLTFPGGGLIGCSAGFLNSVKIKGTHTAMKSGMLAAEAAYEALTATGAEPVAETAEINPEEPAIDISSYEAAVENSWIAEELKAVRNVHAGFHNGFLPGLLHAGAATHVLRGKEPWTIANTVADSAKTRPAKEFTPIEYPKPDGQLTFDLLSNLQRSGTNHNHDQPAHLRIKPELAEVPSKESFPVYAGPEQRFCPARVYEYTDGSEANGVPQLVINAQNCVHCKCCSIKMPKEYIKWTVPEGGGGPAYELS	KAG1705195.1	hypothetical protein DVH05_004128 [Phytophthora capsici]	EC_1.5 oxidoreductase acting on CH-NH group of donor & electron transfER flavoprotein-ubiqui oxidoreductase (ETF-QO)	Electron transfER flavoprotein ubiqui oxidoreductase mitochondrial	Electron transfER flavoprotein-ubiqui oxidoreductase, mitochondrial	-	-	Y (0.957)	Non-effector
1776	g7824.t1	42.0565	-0.748632	0.195307	-3.83311	0.000126536	0.00072619	8731	8698	g7824.t1	MAKWWFVVTLAVLLATPSVVLGACPNKCSGHGKCGLNDVCQCMQNWIGGDCSGRQCPFTRAWQDTAQRKDDAHYYAECGNRGTCDRTTGECSCDAGFVGSGCRRMQCPNDCSGHGTCEYIEELAADDFHKRIGGKSGITYGLWDQEKIMGCVCDGGFEGHDCSLRTCPKGDDPLTPNQVDMVQAIVIDQAGGSGYLTYHDPYGNSYTTEKITFNAAANNQLTCDNIEIALRRLPNNVLNGVEVSLSGIFYSFTRTNIADPDGAGKLNAVVNNAVSSLVVSTAATKTICVVEFKSGPGTTGYQNLLECNVAAHTNAGQHPISGTGTDTCTVYEAAPGIAITVTSGNYVPQAADTVAYRLLTELTECSGRGTCDYSTGTCSCFAGHMGLACQSQEALV	KAG1712362.1	hypothetical protein DVH05_000109 [Phytophthora capsici]		EGF-like domain containing protein		-	Y (0.64)	-	Apoplastic effector
1777	g15651.t1	58.9219	-0.749019	0.169458	-4.42008	9.8665e-06	7.24721e-05	17212	17103	g15651.t1	MSWLDVARDLNAGTISGVAGIIAGHPLDTIKVQLQTSSETSVGVLRTLRRVTSSEGAAGLYRGVLSPILSNAPINAVIFGVQGQAVRIMQTKEDTQLSNTQHFTAGCAAGLVQVVFAAPSEHVKIQLQTGAMGKQHSSLKTAKTIFRRYGVKTLFKGWEICLLRDVPSFGAYFCCYEASKRALTGGKSENETDWKLMTAGGIAGMVSWAVCMPLDVVKSCVQGQNLEGKQQSMMEIAKTRMKQEGPGFFFKGFGATMVRAFPVSAVTFLVYEKTMQMTF	KAG1710023.1	hypothetical protein DVH05_017032 [Phytophthora capsici]	solute transporter (MTCC)	Mitochondrial carnitine acyl Carrier protein	Mitochondrial carnitine/acylcarnitine carrier-like protein	-	-	Y (0.874)	Non-effector
1778	g810.t1	125.338	-0.74961	0.11553	-6.48843	8.67336e-11	1.37805e-09	935	858	g810.t1	MPSLSLRSFLSRELLAACFFVMLLSSAIDQYPGEVEPQPLDYAYDLRTSQQAARYDEEKALVSNTELFEAPLAESLFPGKALSAEDLAVSQDGVAYVGLADGRLASFGAAANDLRNFSRTGRDVPECGSLDMEPTCGRPLGLVFAPAKPFAKFLKRIPNAKAFAGDQVLLVADAYKGVLLFDSKGQRTLLFSRVGEENVNFLNGIAVVQETGEVYVTESSRRFQRNRVVMEFLERMPSGYLLHFDPRNERVNVVAGGLGFPNGLTLDKAQTGLLIGLMFQNKIVRFDLKTKKVKDFAFLPGEPDNISIEKVGAGENATEVLMVGLVSRNDGDIFSHVKESVKMRKLLSLLPTWMTVIFVHRLGVFATVDLETGDVRHVYEASQGQTPIVSGASRFGDHIYLTSWARPSITRIPAALVQ	KAG1693594.1	hypothetical protein DVH05_023358 [Phytophthora capsici]		Protein STRICTOSIDINE SYNTHASE-LIKE 13	EC_4.3 carbon-nitrogen lyase	-	-	Y (0.976)	Non-effector
1779	g4590.t1	150.875	-0.749793	0.14067	-5.33014	9.8136e-08	1.04576e-06	5292	5241	g4590.t1	MLSSVVRPARVALRRRVLGDHHSLLRGFASVDKWGVTNDRITARVVNIVEDGGNMLLDVPIRQAIQQAQSQGVDLVQVSPAGKLPAVCRLFDAKKRLYEMKKANKKAAKVQKPKPDKEVIVGAKIAPNDLNMKVEQLKRFLNKGHKVKVTVKFQQAYHLKDQCLGKLQHIGELVDAETGVPTGLPREQFGAVYMYYSPAN	XP_008900703.1	translation initiation factor IF-3 [Phytophthora parasitica INRA-310]	translation initiation factor (IF-3)	Entfa translation initiation factor if		Y (0.81)	-	-	Cytoplasmic effector
1780	g5581.t1	45.3278	-0.751589	0.188802	-3.98082	6.86767e-05	0.000420549	6438	6314	g5581.t1	MRAATTFRRAARCAQTASFSTAAGSSSGFHTAAYVAVGTGAAAAVVAAANGVVPHEWVIRQLAEPMMPVVRLFDPETAHKIAVQCARFGLTPKDTETDPELLHVKALGLEFTNPLGIAAGFDKDAEAMEGMLDMGFGCVEIGSVTPKPQPGNPQPRVFRLYEDRGVINRYGFNSKGLEHVGARLERYVDSRVKRQGNGHRAGVLGVNLGKNKLTEDAASDYVQGVHALAKYADYLVVNVSSPNTPGLRTLQGKIQLQNLLVRVLKARDEVVAQEKRNIPLLVKIAPDLTEDDKQDIADVALDLKLDGLVVSNTTLSRPDTLKGAAKVETGGLSGLPVRDMSTKVLGDMYKLTEGKIPLIGVGGVSTGQDAYDKIRAGASLVQMYSCLIYESPLAVPRAKKELTALLRRDGYENVADAVGAAHNLPALSQNTTTYLLTRCTPFLAFRSRHGRNARPNGAHRIDLLPASTNEATELEIRGCGVLANVLGGTAAGDGVPGTGGELDVLDARVAVLLAPMSLDARDELPRTKSECVLVTTAATMVQVGLLSRWARDIKADGIDALAGSDGDSLNRLSR	KAG1708950.1	hypothetical protein DVH05_022581 [Phytophthora capsici]	dihydroorotate dehydrogenase (PYRD) & EC_1.3 oxidoreductase acting on CH-CH group of donor	Dihydroorotate dehydrogenase qui mitochondrial	Dihydroorotate dehydrogenase (qui), mitochondrial	-	-	Y (0.973)	Non-effector
1781	g17305.t1	65.4652	-0.752141	0.160837	-4.67641	2.91938e-06	2.39137e-05	18895	18889	g17305.t1	MAGDEAALETVRVFKYTAMLVLLVITALSALLPLWVSSHGTRTAQTLLSRKLPFATAGVFLGSGLLHLLPDAVKLYDQVVARMDEPPHWMTAFPSVYLLCALGCSIVWSVDLLNMGNSGKLMAVASAARPDYETSMYRVQIPSVTSFGWRNRSVSVDGKERFYSCSCGSVASPSLFHRAAKTEEGSCLLTPNGVKVVNGGPKYVREYETVATGLLEEERPNDSEATVSEHVVFSGDSYFLPYLLAALFSVHSLIAGFALGVNHSMNRTAIATTVAIFSHKFIEAMSVGANFAKAKSSIAHQRSIAVLTLYSCMTPLGIFLGMVLSDSLRGSSALTMEAVALSIASGSFIYLAFHELSEENASQETNVVEKLALFSAGIFSMALLAAWA	KAG1690999.1	hypothetical protein DVH05_027282 [Phytophthora capsici]	metal cation transporter (ZIP)	Zinc transporter zip		-	-	Y (0.982)	Non-effector
1782	g18761.t1	42.5097	-0.752287	0.194784	-3.86217	0.000112386	0.000654138	20390	20363	g18761.t1	MLSVDEEHKRIGEQQATPETKRRRHNSIGSTMAKELNAEQKTIVKMYVTRSSDSVKCCYCEKEITSRNVDRWASHLRGCVKTPEDIKMQIQPFRSLGTSQTSGTSPAQAEQTTPRSEETVSSAVVNAAPAAAANVAAAPAPAPHGMPTPNRMSNGYNEVFKVHVSKDYMKFNAAHFIAYKGFRERLHGHNYRLAVTITGQVGPDGYVVDFGEIKKISRVICKDLNESFLVPMNSDSLKISFDGTNVHILTEDMAKFSFPKADCSLLPIVHSSAEELAIYISNQLIDSFTLVALLERGVRKIEVSISEANQQFASYERSILA	KAG1711619.1	hypothetical protein DVH05_008867 [Phytophthora capsici]		6 pyruvoyltetrahydropterin synthase		-	-	Y (0.67)	Non-effector
1783	g12069.t2	74.0237	-0.752786	0.147016	-5.12045	3.0481e-07	2.97819e-06	13306	13287	g12069.t2	MCVRPPSAARSARAEHAATKAVANGGSRVSMSLRPRSCSNVSTASSSWSPTGMNVASRDTVSGRWVEDAAARTCAKCERVFSLVNRRHHCRVCGEIFCHACSRTRMVLATNPGEIPRRQRVCDPCAAHAHSSAVLYEAEETSLGPRFRAKTEIAEGASVTEELLLAKEKQEAKTFKMHKKQEDSSLSFMLASAVGFAAAFWFLKDEVTMSNPAIWILLAGFVKNVYEVVIRISAGRQFTDGVADLKDAEKVFSGMDLDATDDLSTAPTTSMTSAVSEKPKEDKYAQVKITAAQSDELIASSQKSLDKVLELASTDVTTDSAWTEEIPTTENVSVHSRDGKPSRIYKCEAEIPLSPDELFDELYTNLEASNVWNVTAAESNVVCKLDETTDIVHLISAPALGGMISSRDFVNTRTWRRQDGGGYVIANSYAGKNVLKTQKGITRGENGPTGWVILPHPTSPFKSRLIWILNMDIKGYFPSSVIRKGSISEVSCFVRNLRRYIAGNSASDEHAPERPSTTAQ	KAG1708176.1	hypothetical protein DVH05_024859 [Phytophthora capsici]		Steroidogenic acute regulatory protein mitochondrial		-	-	Y (0.876)	Non-effector
1784	g14335.t1	41.4241	-0.752796	0.200256	-3.75917	0.000170477	0.000946194	15661	15661	g14335.t1	MLPSRLSSTLRRCASTSTRNSFVDRLRNELVEIEAAGTYKNERVIASPQGAEISVNGDAVLNFCANNYLGLSNHPAVEQAAADTLKERGFGLSSVRFICGTQDIHKQLEAAISAFHGTEDTILYPSCFDANAGLFEAVLNKEDAILTDELNHASIIDGIRLCKAERHRFKHMDMKDLEQKLQDTQHCRTRLIATDGVFSMDGDVAPLQEIVALAEKYNAQLFLDECHATGFFGPTGRGSDEYCGINGKVDIINSTLGKALGGSTGGYTTGRKEVVDLLRQRSRPYLFSNSLGPSVVGASLKVFEMLTESSEFVDKIRANTHHFRDRMTAAGFTLKGSRDHPIAPVMLGDARLASELADDMLKRSIYVIGFSYPVVPKGQARIRVQLSAAHSIEDVDKAVDAFIECGKAHGVIN	KAG1700218.1	hypothetical protein DVH05_012026 [Phytophthora capsici]	7-keto-8-aminopelargonic acid (KAPA) synthase & EC_2.3 acyltransferase	Quality protein 2 amino ketobutyrate coenzyme A ligse mitochondril	Long chain base biosynthesis protein 2c	-	-	Y (0.776)	Non-effector
1785	g17710.t1	64.6151	-0.753275	0.161183	-4.67342	2.96229e-06	2.42427e-05	19387	19316	g17710.t1	MIGQYHINFSQFFAPLDRLTSRKEMSFGQPAQAGGYLNPNNDYTIGETINDGIQDLAWSPTSNVLVSGSWDNYVRCWEVQQQGTQFNAVAKAQITHEGPVLCTAFSGDGSTVFSGSCDKTAKMWVLNGPPQGQQIAAHDAPIRSIAAIQEANCVATGSWDKTLKYWDTRSPTPMASVQLSERCYAMDAKHPLLVVATADRQVHVFDIRKPSQIYKSIQSNLKFQTRTIACFPDASGFAIGSIEGRCAIQHVEDKDKRNDFAFKCHRDGSDIYPVSNIAFHPFGTFATTGSDGTFCFWDKDARQKLKSFNKCNQSISTGKFNARGDIFAYTLSYDWSMGAEKYNQSQPSVIRLHSVAEAEIKQKKKPAFEFVSACLLCWFVCGSKTIQSLRRLLPPTLRCQLVVLHSFLAVDWDTLAVLKQLRQTQLCLRDATFSSQEEELRRLRVILVDAASQHVACAKIELRQRVSSLRRATEVRNSLLYTLIHAMSVQISVTQRAVRFGHVLLGCLAIELYGLLVVLRHVESLRVHVAQIVAGRHVPALCCLLPVVKRSLQVLRHLIAALKEEFADLVTAAVVAGVGCLLQELRGQRHVPRNTSVSTDIETAECPLGAHMAHLRGIRPVQYGAVYRRCAAHFACPISFAQQILYAQSELGIPVRF	KAG1700677.1	hypothetical protein DVH05_011538 [Phytophthora capsici]	scaffold nucleoporin of nuclear pore complex (RAE1)	MRNA export factor rae	Protein RAE1	-	-	Y (0.955)	Non-effector
1786	g23308.t1	186.552	-0.754527	0.121803	-6.19467	5.84059e-10	8.443e-09	25244	25155	g23308.t1	MSYMSADSPKLGEAEHYNALVQETSKAVGQFNQVTRNIAQKMTLFGTPQDSRANHQQLTELTDRGNKLVAKISRRLQELDKGAKAAGGRARKTQVAKLSTDYKNQLKSFEETCQKLLAAERAAVSNLRQSSLSFRSDDDNKPEGFDGYNEDQIYAQANVTSYNEDDLVRREEDILKINKQLHEVNAAYQEVDGLVQDQGEIVVDIEENTNAAQENTEGALRNVREANLKRGFCKCSKTKLICIGIFALVVVVAIIAILTAVK	KAG1690456.1	hypothetical protein DVH05_028131 [Phytophthora capsici]		T snare coiled coil homology domain conaining proein		Y (0.635)	-	-	Cytoplasmic effector
1787	g11054.t1	55.4755	-0.755008	0.176735	-4.27198	1.93747e-05	0.00013426	12244	12204	g11054.t1	MGRRIATQKEKNYRTSNNPLQPCCFLSLSDLLSSENNRRCLPDQPPRRSPRREAAAQKPERVIATAQDLRNYTKEPKHDDEVAVIYGLFLWASYHVTKHGRDIIYLHFYDAIANDTVDDLLKTYVYDGERNFNSDKELMTATIWDEVGRLQKYSNAGGYRSHNAFFWFVGFS	ETP54884.1	hypothetical protein F442_00489 [Phytophthora parasitica P10297]				Y (0.901)	-	-	Cytoplasmic effector
1788	g4073.t1	84.05	-0.755444	0.153913	-4.90824	9.18965e-07	8.26459e-06	4545	4688	g4073.t1	MASTSAVSRSTKKPKKTAENVPKRAWWWTDTAVDSDQVCAVASSETELLNAAVLCAALSATQSDPSDADKQANDRAVRELEMHVRKSPLPHSLQLPVLEFTRDYVLMQSELAVICAVRATKPADILQTVVGSTVLLSQPYVHRFGGARIHAPFWTRTQRLDLQDIHHQARQAKKMLLLCGHSIGGSIAQLAFCELVYQHLPTKTRLFLEKRDYDQQKQEETKENAATTDVFDFRLMVQGMSDQDRAAILRSMPHMLAVGFGAPYIGSTGLAAFLEPLKLNKRVITFVNEFDCIPSILNVAQSTAIAAKTTERFVTITKATKTLVNLLPIQMQQRFVDLAATANTGAVPSASSAYLSMSLNILQNTFQKFRDYNIVKEIDYQYSPCGTYIFLSKAGADYTIYSDPSAISKALHKDGDAGSSLTGNAILQHLMSAYVAAVARRSNSIQINASMDFYERLGVPRNVTERQIRSAYKRLALKWHPDRWANNSANPQEQASAEEIFKLLAESYEVLSDTEARKVYDAHLNDSLSLKDEFVRNGTVNGMTLDEAIATFRDVIDNLSGAVSNVTSRFSTPSSTVVNPLRTPSSVRSGLIPNNHDNMFAPDRIRVSRTVGIGADQSEQILYLEPEEIIAGDVAAPTQAGGSSGANAGLRTVSVVGGAVAVGASVALIVNAWSQYSEMSRKARQATVVREMPADCLLLLLEDHRNTQHVDTTQLLLQQSDERRKKKDAASLVTTDSSSNMDANTAKQLFVRGAQQALVALKQQEDAEEDELVEEFFDCATEYDNVAMEAMAEGEFFDCIDIMDDVALHFSADALEDEKLTEEKLKTESAIVPVIKQIEFPPGSTVSTPFGLGTVEDWRESESSAVVQFAVPKFMVGYVQKANISRGASLAKATTSEFLESKRTKLADRVVARYHLDAGAAGGTFKSLVAASGDGALDSGIRAAGGVALANGMARTSSALGGAVAAPLTIASILVDIGKEYYDYRKRYTDRKSLGVLSTTTEQLMMQDFRLKTGEVIASRTAAAAGAGIGAYSVASALGMWSTAGLAAGPMGIVAATSAAVVGGMLGFFAGSKAYSASTAGYFTSQQNAKEHIDRLELGARILFDEFDPEATGTISKEDCIKLMKKLYGAMGSISESGYERTMAVIEGDNFEGPVTWGMFWEWVSTEAAQALRELEHEKSKKLSEPVAGETWWNSYMTYFSYLNSKKTTAVFAGPQTTMYPSVVVALGLSVPAAGSISEAAEKQTEEKESLILKAQVEFLVNNGHLTVGDAFQLREQLASDDFVLKESARKTIMAVHEGLSDAGPTLVCEGFGFTGGDTMEPPSDEPEKEKDATRAPGSKATASTNGGGKKKSSEADEKLDVMCSLMSTQGLQRFLQRQNILVPAESEAPVRHEDLHCLALMAAPPSSSTSASL	KAG7392688.1	hypothetical protein PHYPSEUDO_015077 [Phytophthora pseudosyringae]		DNAj homolog subfamily b memER 6		-	-	Y (0.982)	Non-effector
1789	g5665.t1	81.6271	-0.755874	0.139168	-5.43137	5.59226e-08	6.17564e-07	6520	6402	g5665.t1	MSTRPPLPSSTPSMSLMGTPVELEYGVYGRVLFCGQLDKRRDGAVRGGWASRLFVLTPETLHYYRKATEFELLGEERGHIALSSITRVRAMPEDEAPYSTVEPGVEHYYLEICTEDRLYLMRTPIREASTCESWSIAIEEQRKVLRSGKANQQYKSVLLFANEQEASPPRVAMVSVVHVSERDARPAEKVIKRRTEWGEKLDLGVIPQGGACVILLQDGGLGRIGTQALMSSWDSGRVCWIEVTEAEFPTEIEVSVTCKVLSQEAKLKSPKPQSAQEGLPKWVEWVDEGSSIGFLLMCLFVHLLYGVDGFHWSHKCCLTVGAALAISTILNGTTRHPQTAAPTPRHSSPRNLLPRLQFTLTVHRCRIKMEGTEYIYPLGNLQSSGGKK	KAG6590946.1	SEC14 cytosolic factor [Phytophthora cinnamomi]		PH domain containing protein		-	-	Y (0.923)	Non-effector
1790	g2118.t1	1815.5	-0.756563	0.101754	-7.4352	1.04411e-13	2.19474e-12	2327	2278	g2118.t1	MTSSPLRWGFLGCGRISADFVSAMKSLDDVIFQACAARSLSSSQEFAKQHGINKAYDSYEALVADADVDVVYVGTLHPWHYEHTMLALNAGKHVLVEKPMAMNVKQASTAIALAREKKLFLMEGMWTRFFPAIRHVRQLLADKEIGDVHHVHAAFGCQFDTDNARMWHNELGGGGLLDIGIYPLAFATMVFGAKPEKVTSAGKLNDGGVDIYNSVTLEYSDSRFATIEYTMLATMAETVTISGSKGRIHLPVSAHTATEVQVVKFLEDGSQKETKTLFPWPTPAAGVTFNYGGSEGFQYEIEAVMKAIKSEQTENKEYSLDESLQIMTIMDKIRKDLGLVYPADSQ	KAG1700987.1	hypothetical protein DVH05_011232 [Phytophthora capsici]		Danre trans dihydrobenzene diol dehydrogenase		-	-	Y (0.894)	Non-effector
1791	g585.t1	221.069	-0.756584	0.192552	-3.92924	8.52152e-05	0.000509199	711	614	g585.t1	MDFSNSSIRDPISSKSDLESISQKAFGIQFRICHLKNTSTVVSMGWTCVQCTFLNANDSAANCGACNAIRVLRCPTCNGEIKYGKRLHVNGKTYHPDCFCCTGCERPLPSRFQVVNGGNYHAECTPKPKTITKTATTTRMPCSDGGKSVKSENRSRPVQNENRSINANGKTNGCGDSNGGGWNCPTCTFFNANDASPTCAACNAIRIMQCPGCKGEIKFGQRVNVNGKAYHPDCFRCAACNGKFATAKFQVKDGEYYHHECYKQLYHPRCDVCEGFIPYQPGTQKISFKVMPFWDLKYCAEHENNDRCCSCQRVEPSIPGRQFHSLSDGRKICHDCCNYLVLDSNEAQGVVKEVWAYMRDIGINLPEIPVYLVESPVLNEQCNAHKKTKTLMKGNKPVKGHVTRGLCLSEVSQIRHMVRTGKHAVPRVASIQKTRSVNAILILHGLPHDLTASILAHEATHAFIKLSDNFPDNIPPKIEEGMCQLMSYLFLKYKHMMERKESKKRTYEGQLRKFYMQQLKNDISPVYGDGFREAYEAYKRVNSLQRMFDAIRHHASFP	KAG1697742.1	hypothetical protein DVH05_015699 [Phytophthora capsici]		Ubiquitin-dependent protease (DA1)	Lim zinc binding domain containing protein	-	-	Y (0.615)	Non-effector
1792	g18976.t1	42.9901	-0.756615	0.191072	-3.95985	7.49973e-05	0.000453585	20628	20601	g18976.t1	MTAPRRVINFMSDTITCPTPGMRKAMAAAKVGDDVYGLDPTVKQLQKVVASMLGKEDAMFVPSGTMSNLIAIGTHCQRGDEVICGNKSHIFTYEGAGASAYMGVSLATLPNQPDGSIKLSDMARAVRADDIHYPRTSLVEIENTHNTCGGRVLPVSYIRDVEQFCKEHNLSLHVDGARLANASVASGVALEDLVKGADTVSFCLSKGLGAPMGSILAGPEEFIHRANRLRKSLGGGLRQSGIVAAGALYALEHQFDRLAEDHENAKTLAHGLSTIPGIEIDVDSVDTNMLFFKVSSDFKMDTPALVKKVAEEKGIVFGGYWRGEEIRAVTNLHVTSDDVEYTIASVRDILAASESNCQVA	KAG1711402.1	hypothetical protein DVH05_008654 [Phytophthora capsici]	threonine aldolase & EC_4.1 carbon-carbon lyase	Low specificity l threonine adoase	Probable low-specificity L-threonine aldolase 1	-	-	Y (0.842)	Non-effector
1793	g1699.t1	106.063	-0.756982	0.124258	-6.09203	1.11486e-09	1.54573e-08	1928	1835	g1699.t1	MGNTAAKEAAPQPPPSPAKASEELEHTPQKLPSFRVLSADQRAVTFDERVHLRAGAEARADRVTLGLGAMSDFRPLQRAATYDPRLRSQKQLLTASDVMHRRFFNARERRVSSSADRNLFRIAEGERERQEAVVVVDPYSTGMTLAEKVMERGYLCICVYSDTLEVTQERISHVPKDLATKFLAIIYHDGEVERKDETQALKDTAAALRRVNNVDIVGIFAGAETGVLLADKLSEHFNLTTNGTSGSAARRNKYLMGEKVRAAGIRAVAQVQATKWSQVENFVKKDLVPMLKGGAFKVIVKPVESAGSDDVMLCHSMEEVRTAFGNIQGKINGLGLENQATLVQEYLDGTEYVVDTVTRNGVTKVVAVWEYDKRAVNDAPFVYYGVLLRAAPDGSVLAKVAEYVLKVVKALEIVHGPGHAEVKVVRGEPCLVEIGARCHGGSGSYLPIVTPCLGYNHVDAALDSYLDAEAFERLPERPKELKSHGCEAMLVSYETGKLAGYPGQEELENLPSTVSTMWFTHAGEELKTTVDMFTTPGSVIMVHEDEEQLNRDYARIRELEHEGLYALEPEEEVEVKTEEPRGTVVVVDPFSTGAVLAHELMVRGYDCICVYSDRLENIESVASLVPEGLTLEFAATVAFEGNLSQTVSAIRKAAKQVADKKNKKKQGTKASAGVRAVFAGAELGVKLSDALTDALGLEGNVMEHLNARRDKYLMGETLRSAGVRAVKQVKAKMWAEAEAFITQDLKPEPFEVVLKPLESAGTEDVVLCLSLEEAKRTFDGILGKINGLGLQNDAVLLQEYLEGDEYVVDTVSRNGEHKVTAIWKYDKRRVNDAAFVYFGLSLVPAEGIVNDMIDYQFQVLDALGIRHGPAHGEVKFCHGSPVLIEVGSRCHGGEGAWVPIANICVGYNQVTAAIESILDADSFAKLTDRPRKLLAYGCEAMLVSYKNGVLKSTPGIAEIEKMPAFLKKEIFVGPGDNVRQTVDMFTTPGSIMLTHKDRKVLEGNLARIRELEVEGLFELQ	KAG1695783.1	hypothetical protein DVH05_019122 [Phytophthora capsici]		ATP grasp domain containing protein		-	-	Y (0.988)	Non-effector
1794	g8843.t1	314.235	-0.758397	0.125014	-6.06652	1.30708e-09	1.7953e-08	9915	9806	g8843.t1	MVTENVVLKLSFAGETHRVTVPLLAEDPKNDLSYELVLNKVRELFPQLSTHWTLVYRDDEGDVVTLSHALEFDEACHVLLMMEPQDQAELRTLRFCVLQRVTFREKVVAPVLQKIVELACLAHEATNQLRNSELLGKGRDSFVRLAGGAVTQAGVAINHIRNSEVLERGRESLGNSAAQTRTLLLSARSGVSTRLRRAGSVVAAGIERRRSASGSSYDQVSVFDPTDFVKSPPVTVSMSSPSSEVAVTVDLRQSVSSVTSETPVVQTKTNEEDEELPALIPVEGEQPQVPETAYESDADTLCDDDDREWDIVDTSGAAAEEAIAETNGEWARELDMLREILVHVDEELCCDLLSQYNGDVEAVLVELTNM	KAG1710687.1	hypothetical protein DVH05_013412 [Phytophthora capsici]		Pb domain containing protein		-	-	Y (0.807)	Non-effector
1795	g12453.t1	40.9223	-0.76111	0.198209	-3.83995	0.000123062	0.000709718	13831	13715	g12453.t1	MQRHILRQVPRVQATAFAHKSIATAFKASPLVLSRHFSAEVPVKQTKLLINGEFVPSVKGKTFETFNPATEEKIADVAEAGTADIDAAVAAARAAFDGPWRTMSAEDRGKLIYRLAELIEENIDELSALEALDNGKPCSVAKAADLGLVIKTLRYYAGWPDKIHGSVIPISGPYLCYTKAEPVGVCAQIIPWNFPLLMMAWKLGPALAAGNTIVLKPAEQTPLSALRVGELIVEAGFPKGVVNIVPGVGAKAGRHLAQHPNVDKVAFTGSTEVGYQIMRTSHVSNLKRITLELGGKSANIILDDADIDLAIQQSQLGLFMNQGQCCIAGTRVYVQEGIYDEFVRRSVEAANARVVGDPFDAKTDQGSQIDETQFEKILGYIEEGKKEGAKLVAGGKRHGSKGWFIEPTVFADVEDDMTIAREEIFGPVMSILKFKTIDEVIARANDSVYGLGAGVVTSNIDNAIKISNGIRTGTVYVNCYDVFDSNTPFGGFKDSGIGRENGELGLRNYLEHKTVIIKRPEDSLP	KAG1702022.1	Aldehyde dehydrogenase, mitochondrial [Phytophthora capsici]	EC_1.2 oxidoreductase acting on aldehyde or oxo group of donor	Aldehyde dehydrogenase member mitochondrial	Aldehyde dehydrogenase family 2 member B7, mitochondrial	-	-	Y (0.943)	Non-effector
1796	g16861.t1	549.108	-0.761851	0.107117	-7.11229	1.14131e-12	2.18098e-11	18450	18422	g16861.t1	MFVSNSDNLGATLDLDLLTYFAQSDKPFLMECCERTENDKKGGHLAERTADGRLILRESAQCADEDEKEFQNITKHRYFNTNNLWIRLDKLQEELKKQGGVIRLPMIKNSKTVDPKDSSSTPVFQLETAMGAAIECFDGAGAVCVPRTRFAPVKKCDDLILLRSDAYVITEDYRPIIAPEREGVAPIVSLDSKNFKLVQQLEAAVRGNVPSLIKCDRLKISGNVGFAPGVVFEGSVEVVNKSSEQKTVLPGTYKDTTVDLTEQKGLGKLKVSTVKTAPFQDQKPGTSGLRKKTKTFMSDNYLQNFVASVFDALPAKDLNGGTLVVSGDGRYFNKEAIQIIIKMAVAYGVDRLWIGQDGLLSTPCVSAVVREREGGSVAFGAFILSASHNPGGPNEDFGIKYNCENGGPAPEKVTDEIFAATKVITSYKIAADFPTIDVGTIGTTTVDSDDGSRSITIEVFDAAEHHVDLLKQIFDFHAIKKLVSRPDFTFVVDAMSGVNGPYARRVFVEELGCDESCLQNATPLEDFGGGHADPNLTYAKALIKVMGVDPKGLPVHGQEQEPPSFGAAWDGDADRNMILGSRFFVTPSDSLAIIAANCTVIPFFKNGLRGVARSMPTSGAVDLVAKKLNVPFFEVPTGWKFFGNLMDSHVVFGKEDYTPFICGEESFGTGSNHIREKDGMWAVLAWLSILASKQVEGAPLVTVEDIVHDHWKKFGRNYYCRYDYENVDKAAAEGMFAEMTKFNDVVGKEINGFKVEKADEFEYVDPVDGSVSSHQGIRFLFKGGSRVVFRLSGTGVAGATIRMYVEKYEEQSGSLDQNAAAALEKLIEVGLKLSDLEKKTGRKAPTVIT	KAG1692915.1	hypothetical protein DVH05_024202 [Phytophthora capsici]	EC_5.4 intramolecular transferase & cytosolic UDP-glucose pyrophosphorylase	Phosphoglucomutase alpha d glucose bisphosphate epenent	Phosphoglucomutase, cytoplasmic	-	-	Y (0.987)	Non-effector
1797	g18628.t1	156.236	-0.764677	0.12927	-5.91534	3.31195e-09	4.30115e-08	20256	20219	g18628.t1	METADLVVDGTRTSGKDVREQNVTAAVAIANIVKSSLGPVGLDKMLVDDIGDVTITNDGATILKQLEVEQPAGKVLVELAGLQDQEVGDGTTSVVIIAAELLKRANELVKNKIHPTSIIAGYRLAMREAVKYIKENLSVPVDTLGRESLINAAKTSMSSKILGPESDFFANLVVDAVSSVKVEQEGAKGKIKSKYPVSSINVLKAHGKSALETQLVDGFALNCTKASQQMPTYIKNAKIALLDFDLQRHRMQMGVQVVVNDPNELEQIRQREIDITKEKIQKMIDAGANVILTTKGIDDLCLKYFVENGCMGVRRCKKEDLQRIAKATGGQVVLTLADMEGEETFDPLTLGEAQEVSEERVGDGELIYIRGCKTRQATTVVLRGANENMLDEMDRSMHDAFMVVKRMLESNQLVAGGGAVEAALSIYLENFATTLGSREQLAIAEFADALLVIPKTLAVNAAKDASELVARLRAHHNTSQSDAAKRELRFSGLDLLEGAVRNNLEAGVVEPAISKIKSLRFATEAAITILRIDDLIKLNPKEEPQQ	KAG1711746.1	T-complex protein 1 subunit alpha [Phytophthora capsici]	subunit alpha of CCT chaperonin folding complex (CCT1)	Macfa t complex proein subuni alpha	T-complex protein 1 subunit alpha	-	-	Y (0.776)	Non-effector
1798	g4051.t1	120.142	-0.766882	0.134309	-5.70982	1.13094e-08	1.37744e-07	4761	4664	g4051.t1	MTAFLERTQKLRQHIEALIRRDATKRSLAVDERALRRRVDDYYLPMFSWTTEVVEAAQKKQGDDKRCICIGLSCPQGGGKTTASMYMQEALALMGKKCAVMSLDDVYWKYEQQVALAKANPNNPLLLYRGNPGTMDVPFLMDLVRECKTSTQEIDLPRYDKSQHNGRGDRAPVSEWDRQQGPLDVLLIEGWCMGFQSIDDTNADLSENMKAVNKELRAFDKFYEELDGLVVIKIDNLDWVYEWREQPEQLLREAKKPAMTPDEVRDFVDRFMPAYKTYLKGLYADSKDSTSPLASVPRLIFSITSAREPAAKPVEFNFTSEALKD	KAG1700350.1	hypothetical protein DVH05_012151 [Phytophthora capsici]	glycerate kinase	D glycerate 3 kinase chloroplastic	D-glycerate 3-kinase, chloroplastic	Y (0.593)	-	-	Cytoplasmic effector
1799	g14220.t1	68.9478	-0.767132	0.181538	-4.22575	2.3815e-05	0.000161291	15645	15638	g14220.t1	MAKFDFFRHVPEDLQVHTYTGSFFSLLSFAAMGLLLLTHWEAYRMQSTKTTVVMDEHQEDRLRVNFNVSLLNVPCSVASVDLEDHMGQRFTNLTRHIRHFRLAADRSSNQVQRLDEVVIDNHEKGIPVWGGVHRDTQGANVHYSTPLTSKNFDDFMAKYELVLVNFYAPWCPFCHQLHPEWERAAAQLPDHPEYSEMVRMASVDCTDPDAVWLCRRAHIRAFPSMLIYMYGSTSTRYIYNGPRKTEHLLQFLDLFYRRLEPDADFAEEVNVNNDRLGLPLPVRVNEENLEGLDFKKHRPSNTVQTGAVEGCEISGSIGVNRVPGMLVLTARSDEVSFNAQAIDVSHVVNHFSFGQVRRTENLFVGGSQMLAAPSNRYPLDRKIYTIESEHVTVAHFMNVVGFDNQDNTRKTHLQQRSYEFSATTTQYEDKTPSALFTFDISPLVVQVATDNIPFYHFITHLCAVIGGVFTILGLVDSGVFHAMNSLKKKQQLGKLS	KAG1700831.1	hypothetical protein DVH05_011718 [Phytophthora capsici]		Endoplasmic reticulum golgi intermediate compartment protein	Protein disulfide-isomerase 5-4	-	-	Y (0.892)	Non-effector
1800	g881.t1	62.4929	-0.768849	0.202073	-3.80481	0.000141912	0.00080397	1005	934	g881.t1	MGVSDEYIERLQQLEELKANVPETFAHTTCTVRMPQVLRDCVANNGNRFTTEESKWLMQLADDMANNAKIPLPSTFPEQAVKSPTSKHWENLLAGKGYTWQNSPWFLVEQYIFHLVLLMTDYYTTGFDPFHYSKVAELKGDTPWSLLQTAVEISAQEEASKQSHHEQLKRFMLLCLWGNKADGTNDKVKSTMHVAGDSLVFDDDLVLVDHSDQVISFLDQKALETGDAKTLGVEFISDNIGTELLLDLAMADHLLAHNWCGKVTFNVKEEPIYVSDVMPADVEEHIVEMQRETRTPEVRALGKRLASYVSKGQIVVRHDTYWNEYTYYWKMPIEMQKRLAQEAALVILKGDLNYRRLIGDRLWPPSTPVEKVVPYFPTAFVAFRILKSTPVMGIPASVVLKLEKEDPTWRLNGEHGTIQSVLVPATVSK	KAG1693527.1	hypothetical protein DVH05_023292 [Phytophthora capsici]		Damage control phosphatase armt		-	-	Y (0.924)	Non-effector
1801	g19662.t1	47.2308	-0.769329	0.192484	-3.99685	6.41916e-05	0.000396527	3185	3185	g19662.t1	MSDIPIQLGHYRLGKTLGIGSFGKVKLAEHDITGHKVAIKILNRNKIRSLDMSEKVRREITLLRKMRHPHIIRLYEVIDTPTDIFMVLEYIAGGELFDYIVSKGRLAPEEARHFFHQIISGVEYCHFHRIVHRDLKPENLLLDADNNIKIADFGLSNSMEDGDFLRTSCGSPNYAAPEVISGSLYAGPEVDVWSCGVILYALLCGSLPFDDESIPNLFKKIRGGMYSLPSHLSEMARDLIPRMLVVDPMKRITIPEIRQHPWFQIDLPPYLQHPPEIVENETFKIDEECLSQCLALNYAANIGYDQLVALLMRRENHPLRVTYELILDHKNAKIRIDELRDVRTVNNKPKTFSTPEPSTLLLPGRGPLPMAASPLITPSSALPDPRNFGGRGVTIPGQGPRMSMGGGSGLPGFEDGHGGAAPTPKRRRWYLGIQSKKEPAHVMSEVYKALFVLHFEWKVVAPYRVKCRWQSPAGDPNNQNGGAVVNVEEAKLQQQMQRIKIGLQLYKVQQHIYLLDFQRLDGNAFTYMNLCARIITELKTLSGIRPLASGHDPRFGDGGGNMNSVHLHPHNPHAQGAQ	KAG1706341.1	hypothetical protein DVH05_001488 [Phytophthora capsici]	catalytic subunit alpha of SnRK1 kinase complex & catalytic subunit alpha of SNF1-related SnRK1 protein kinase complex & EC_2.7 transferase transferring phosphorus-containing group	Non specific serine threonine protein kinase	SNF1-related protein kinase catalytic subunit alpha KIN10	-	-	Y (0.987)	Non-effector
1802	g8029.t1	94.657	-0.770583	0.186628	-4.12897	3.64394e-05	0.000237226	6409	8919	g8029.t1	MTSVIFSAPVAPVANMEATQYPQQQQQVAASPSQQPRMLQQYQVLQTLGSGLQGKVKLGVDTVTHQRVALKVIDMAKLNRKTMINVYREVEAMSRVSHTNVLRLLSVHDDVPYPKKDGSNKQVIAIVLELATGGELFDFMMYTGCFSENIARAYFQQLVAGLEACHTQGVYHRDIKPENLLLDENFALKIADFGLSGLREGADGAVAELYTQCGTRGYMSPEVLSCLPYEGEPADVWSAGVVLFIMLAGFPPFQIATNQDWWFRACAAKQHEAFWAAHARSATFSPGAMSLMTRIFNVKPQERITLEEIKTHPWFKESAVGADDLRAELLNRKMQVEEEKRKEREEKMRAAAKRRLQQQDEEFDPFNMDVERSMAVPTAAGHATAEVSSKKAPSYPAASVTLYTSFQASRTASELQTRVEKALTEHSARFVAHKDRFKTKAAMSVDADEVGFAVRIYSLDNAPGRCVVEFRRTSGACLKFQEAYKKLSNSLSDLVWDNNEESETADDSPTEELISDEAMMI	KAG1686512.1	hypothetical protein DVH05_006478 [Phytophthora capsici]	EC_2.7 transferase transferring phosphorus-containing group	Cbl interacting protein kinase	CBL-interacting serine/threonine-protein kinase 26	-	-	Y (0.828)	Non-effector
1803	g16029.t1	77.2526	-0.77072	0.150388	-5.12486	2.97755e-07	2.91896e-06	17124	17511	g16029.t1	MGELKRPTTRVHAPPGGGSSWSFGDDSAPASSGRKRFNPPPAPTEDAKMKSPPPAPVQTQTQTQVAAPQAETTLRVALLKTSSDAEIVDAVVQNCLAKLQAQSISSETFTVVNVEQLPYAANKLTEFGGFDSVICFGFLNTQDPQLGALSAALTQSLIKISVKNVRPIVQAVFIGEPRVASVKVRGGWGAEFAEGVAPLINLGGFVGPIAHPASGTPVKKHFEVSRGNVLPAKLLRGSKTVLQSLGILRDSLYEHGAKGIRGLGRKFRIIDDDGNRSLSLEEFSKAVREHALELTEKEVEELFHFIDTNNSGGVDFDEFLLAVRGELNERRTQLVLMAFKILDADGSGVVDLNDIKVKYSAKQHPDVLQGRKTEDEVLLEFLDTFDGGEKDGKVHPSEFVRYYANVSASIDDDDYFELVIRNAWHISGGEGWSANTTCRRVLVKHADGSHTIEEVKDDLGIAAGNVEAIRANLQAQGINDIQSISTTGNVQAESDANKRSNDSFHPQVTRKKQHGAGASSIIFG	KAG1710213.1	hypothetical protein DVH05_017217 [Phytophthora capsici]		6 7 dimethyl ribityllumazine synthase		-	-	Y (0.756)	Non-effector
1804	g11624.t1	52.7444	-0.771399	0.180478	-4.2742	1.91829e-05	0.000133035	12861	12812	g11624.t1	MASGQATVKAVLSGDTLVLIGAATNGPPPELMLTLSSLQAPRLARSPEQSNEPYAWASREHLRKLCVGKQVRFKVEYRVPAINRDFGSVWLPANNRGVEENLCVIQARTGYAKVKTLDQSRDGVCVDHEKMLQQEQVAINEKKGMYADADAESNATVQWHGADAEALVQEFKGKLVPAIVESVRDGASLRVILKPSLQLVNFGLSGVQCPRINPPVNAAATEEKEGEAIPPPAPVGPAPHAREAKHFTEVRLLHRDVELKLEGVDKYGNLYGSVVHPSGRNISVELLKNGLGRMADWSSAFTSASARATMRTAEKEAKQQKLRVWREYEAPVLQSTKHLTGTVVEVISGDCLVVYVPDADTPEEQEKRIYLSSLRAPRLGNARRNEPNAPYASEAKEFLRNRAIAKTVHIEVEYEKPSPSGQGDVMTFASVFLEPSANALKKNPQTKKGANLALDVVAAGLAEVVRHRPDEEKSEYYDDLVTAETKAQTQKKNLHSNKEAPSTERRVTDLCFDATKAKQFLPFLTRERSTRAVVEHVYSATRVKLFVPKENCLINFVVAGIKCPQPARHGAQGVIIQPAEPLGEEAKLFTKRSVMQREVMVEIEDMDRGGNAFGPLFVVPNGGGKPLRDDQHNFGVRLLDEGLAWVDSFSVERTALGNVLQRAEERAKAQKKKYWATHDAQAAAKAAQAKQVKTKDDVIPRVKLSEIVNGTHFYIQNVGDRNCAAVEEKMKAFTRTHGLAGKTFEVRRNAVCAALFDDGNGSAWNRAKVEYIHPDGSARVRFLDYGNTATVKANHLRPLDADVLQFPPQAKEAVFAWIKPLAATEEFGSDAAMRLGEVAWGKTLSCRIHSTEDHGRMQVSLYLPDGKSVAENLVEAGLLRTDRKAVRSFLPYQKPVVDGLLNAQETAKKQRRSLWQYGDVESDDEHGL	KAG1684242.1	hypothetical protein DVH05_011491 [Phytophthora capsici]	mRNA endoribonuclease (TSN)	Staphylococcal nuclease domain containing protein	Ribonuclease TUDOR 2	-	-	Y (0.923)	Non-effector
1805	g16852.t1	83.9653	-0.773252	0.171881	-4.49876	6.83521e-06	5.20267e-05	18439	18411	g16852.t1	MGNKGSKGARSLRPPIKSDSRGFKFGNYANGGRDAGKSAPAAPSYPSNGPPPAPGQAQAQQQQQQQQQAEEECTWHCRLIREVSHPADGFFLSIVAADIEDDDSGPVEQVAIEDMDGPARPQTKVNVEDFDLLKVLGKGSFGKVMMVRKKDTKMIYAMKTLRKAALVKRNQLLHTKTERSILQSIKHPYLTSLTYAFQTPDKLYLVMDYCGGGELFFWLKKDRRFSQQKARLFAAEIILALQELHKHDIIYRDLKPENILLDLEGHIRLTDFGLSKEAVTGAGASGGTKTFCGTPEYLAPEILENKGHGKGVDWWSLGTLIYEMLTGLPPFYDQNMQRMYDKILNAPLRFPSFMSAEAKDLLTGLLTRKVSDRLGSGPTDAEEIKAHPFFKGIDWEAVLRKEVQPEFKPPNRLGSMDTSNFDVEFTAEKPVDSVVTTTMSETQRNKAQFPGFTYNADTIDEDHKGN	GMF25179.1	unnamed protein product [Phytophthora lilii]	EC_2.7 transferase transferring phosphorus-containing group & AGC-VI/PKA protein kinase & TOR-dependent kinase (S6K)	RAC beta serine threonine protein kinase	Serine/threonine-protein kinase ATPK2/ATPK19	Y (0.501)	-	-	Cytoplasmic effector
1806	g13580.t1	349.468	-0.775946	0.0899033	-8.63089	6.08743e-18	1.82272e-16	14976	14942	g13580.t1	MWSTLNFIGQYRATFEKGKQGKKPRSSRAPAPPSPSQSTAAANMSFPAGKAPERKNLFKKGIDADESRRSRMETTVQIRKTIKEDRMNQRRRMAPADNGSAASSSMDAAGEMTLVQRLSELPQMMAGVQSSDAAVQLEAVTKFRKLLSIERNPPIKEVIETGVVPIFVQFLQREDFPTLQFEAAWALTNIASGTSADTEVVINHGAVPIFCQLLLSTNDDVREQAVWALGNIAGDSIECRDMVLRCGALRPLMQQLMENSKPTMLRNATWTLSNFCRGKPQPQFDLVAPALPTLGQLIYTHDEEVLTDACWALSYLSDGSNEKIQAVIEAGVCRRIVELLMHHSPSVQTPALRTVGNIVTGDDVQTQVIINLNALPCLRALLESPKKGIRKEACWTLSNITAGNREQIQFIIEADIFPSLIGFLSTAEFDIRKEAAWAVSNATSGGSPEQIMHLVNLGCIKPLCDLLEVKDAKVVIVALEGLENILRAGDLQKTGDVNEIATMIDEADGVNKIQALQYHAHEDIYVKSMKIVEAFFNGEEDAEDSLAPNTDASAQQFQFGTSSDQPTMFQFGQN	KAG1706563.1	Inositol monophosphatase 2 [Phytophthora capsici]	nucleocytoplasmic transport cargo adaptor protein (IMP-alpha)	Bovin importin subunit alpha	Importin subunit alpha-1	-	-	Y (0.934)	Non-effector
1807	g4742.t1	49.5106	-0.77606	0.181053	-4.28638	1.81608e-05	0.000126295	5448	5404	g4742.t1	MNVPGVQRFSNSSFPDYREVKTPDIVELEDGAIRPGGPPNLYSWSNIGLMAQYAAVGVVYGTMYSMVYPFLTNYLRMSGNEATSAYVLITLPYTLKVFIGIVTDCYPIFGFRRRPYMLIGWAVCLVSLIVMAVLPIGDPYYPDPSWALLTTLTPEQTAQLNTGVQHSGVKYIFLMVIANLGSVVAFTASDGILVELAQREPLKTRGALQAIVYAVQYSFQIISSAMIGFGLNSADYGGTFSGSMGVNAVFGVCAAFSLIVMPFSWFCITEEKTHHRSARKYLYALYELIQQRVVYQIVIFRFCRNVFSYVSVTASSLVQSYWLTVTPVNSSVATIIGLIVSAGSLYLTKQFGLNWNWRYMIAISQISVIIIDAFPTFFTIWDVYRSQWFWLGVPLVENFPNAIGTIVATFAVLEIIEEGNEATVYGLITAVSTLASPFASVITKSIDGHFDVETEFIRLDNSYVRWQVTYTYLIAYAFKFCSLAFLVLLPKQKLETQELKRTGGKNKWIGIATIFVVAFSLVWSVMTNLMTMFDSTSCLRIAGGTGC	KAG1691914.1	hypothetical protein DVH05_026074 [Phytophthora capsici]		Transmembrane protein		-	-	Y (0.745)	Non-effector
1808	g24192.t1	182.407	-0.776575	0.100562	-7.72234	1.14211e-14	2.59566e-13	26151	26113	g24192.t1	MTTVVLSPPSGPASSPATVPNNSKSVLMSVAVDTASAKATKETKEAPSSDSDSPTSTAIDLGLRQVEDVDVGLEEEQIDNDDENVERRANSVSDEMATSEQRPNKKRRRVSFESADIVEFEPTVYTTSVTSGGVPVGLSLHERSRSRRRLDSFELERANERVGRQNYMEEGYLDPQEREIILNNAGCEEPVIASVEAEVNAIIQHRRESNEIDFDFMYGSSEMEDDEEAEDDEAAEKTNVLSYEQNGDVEEELQEESEVEPENCAEEELVGSVEQEEQPTCSETTVHPLSDDVPEAASI	KAG1709839.1	hypothetical protein DVH05_016854 [Phytophthora capsici]		Pig p domain containing rotein		Y (0.555)	-	-	Cytoplasmic effector
1809	g23455.t1	42.6808	-0.777389	0.197432	-3.93751	8.23329e-05	0.000494558	25403	25321	g23455.t1	MVMTRRFLAALAALTAASVSSAAPFASSLDASYVVQLHATRDGFTPPEDVKMRPQLMTTESGQQFECFLPPLSSDTEESEASDVEEDALNEEEQQLASFLSFGRAATQKVRPKCVQYVDKDTQWVYEVCSGLLVRRVSLKAPVDPLADGEPVEVQVDAEGATANVKEVAGHEVEELGAFVSDSSQPALNYDQFAVPETQDRVKNHRKSLFTQTFGKEQPVQVQFICSATSRDDGISAVQWRGDSPKGGPREIAAFLVGSRVFCDPKHSDADDNDLFTVRSLLQPLGDARTCVTRNEGWWTYEFCFGRSLRQYHRDGDGRITAEFSLGKFDTAGNRELERTGSALVSEHIDATHDVSRPAYLELYDHGTFCKEFESHAPRKAKVFYYCSQGGTSHHILTVKETQTCAYTVKVSSPVLCDHPHFLNDEQKSDQEAEILHCIPVATTATE	KAG1695619.1	hypothetical protein DVH05_019358 [Phytophthora capsici]	component (OS9) of ER-associated protein degradation (ERAD) machinery	Mrh domain containing protein	Protein OS-9 homolog	-	-	Y (0.763)	Non-effector
1810	g14790.t1	61.3029	-0.779175	0.168532	-4.6233	3.77692e-06	3.01401e-05	16185	16158	g14790.t1	MALGRLLRVVAASIALLVAVPMPSDAMIVKLDGRVEECFHEYVRTKRTAFMKIGVLDSTGAYDVRLKAFGPFSSYPEEELVDKNFFDQLVMTPHDEMNQNVEHSGFNFESEHRGGWYRFCLDNMHDGRSRTVEWYTSFDLSNEDDLGEEDKLDEQTRQEHMVGTKTSLDRLQTLLKLIRNEQDYYRARVHRHVQTLESSKSRIIYYTVFEMAVLGALYGAQSFLLHKWFSDRGYISKRQWA	KAG1703098.1	hypothetical protein DVH05_008010 [Phytophthora capsici]		Gold domain containing protein		-	-	Y (0.535)	Non-effector
1811	g8555.t1	210.376	-0.780873	0.105428	-7.4067	1.2948e-13	2.70237e-12	9539	9500	g8555.t1	MHGHGIGWGRLGRFSPGRPPQSDSLRAVHATLATQDLGRMQPSSTSSSAHQAADVVLADPSTSVPSAVSTGLSSWPELKQLNAAVTVTPLDSDAQLRNRKRQRPSAPSSPTAGNTLASFPTPGELKLDFAGFEVGSNASSASTSLSFAATSSAMTYPAASAGYSNTTESYSPAVSTDDVLTFLKNLQLAQDSAALTLAAQRLAQDGFDSVLGLAFAAVSELQRAGIADAQLVWQQARRDFQARRFQGPGVLSSSYTVSRWLELCGIPKASTFEYSEYLVRLGYSAVRDLEFILHDQRALAVFKIGHSRLMAHCIQTAINQQQQQQLQVANYQYGSHGPNVYTAGSSSALLQPLDIQRENEFDVQAYDSFLEALIEPTDTERLQQERYPASGAITLGRENDANRVNLMGTADVFGNRMSFSGVASPMPSNMPLRLLPQEHLQLLYEAVNLPRPNPCRRGKKIYWSVLATGGMKEDRFVPLTQFTAAELQNAYLRQFELPASNPVKMDAWSEDNIQQLEHAVKDPRCRHLSKVCWEMLATGRTGVDEYTPLSKFTASQLRSRFRSLFGDKRPQKLRQKKQMLKLQQQQQQGQHSAIKTERLV	RAW33354.1	hypothetical protein PC110_g10327 [Phytophthora cactorum]				-	-	Y (0.927)	Non-effector
1812	g13085.t1	56.2161	-0.781066	0.168738	-4.62887	3.67675e-06	2.9434e-05	13808	14401	g13085.t1	MMQFSSSHWSIIRISISTSDITARKQIRHSHATNVEQLCITSDRLPSAMSGFFPTNTAPRNPYYRHSQARKPRASTSDRVFVVVGTIVVFMLFLGYQSFRDMAPLNGSPATIEQQAQAAAALSGNENKPRLRAVGTDQEMETQQETETQKMQKLSSSPLSLKIMTFNLRFAGTGDGMNSWRYRKDHVADIIDRYHPAIMGTQEGLKAQLAELESLLKHPYERFGVEREENGEFEQIFYDAAVLERLDEGNFWLSEEPDTPGTQGWDAACVRMVTWGKFRLRATQQDLFVFNTQLDHVGPKSREEGSKLLWERIQAISGDAPLFLMGDFNTYRHTSTYSYFTSQEGGPQLREAWPEAATQIGDVSYTYHGWAGIKNDGEKTAVRAANHIDWIFYRPQMKVLSTEVITEERKGRYPSDHYPIQAEVLFPSPAELPPSRTY	KAG1705119.1	hypothetical protein DVH05_004055 [Phytophthora capsici]		Endonuclease exonuclease phosphatase family protein		-	-	Y (0.679)	Non-effector
1813	g24164.t1	52.1943	-0.783648	0.177011	-4.42711	9.5505e-06	7.06217e-05	26123	26085	g24164.t1	MKLLLLTARRVARAVAPAAVTALRPSSRPLLNAVSVPGARFLSDKPSDKKNTDNAKLFASSDDDDSDSDSDSDSDSDSDSESEEEQVKVEELLPIDEEGISVSERRRRLDAFLEYNAEYFDEERWGAQDGEKWFGFDGNIDAVTEEGVPTWLQSVRNMMSVEEERASRAKAARIAFHEAKSKVVRVRKLDEKGRAYGTGRRKTSTARVWVKPAAEPFTGRIQVNKKDLVDYFVRDTHREEVIKPFSVVEKIGGFDVYCTVKGGGMTGQAGAVRHGIARALQNFDPELRPALKKAGLMTRDPRMVERKKPGQAKARKKFQWVKR	KAE9037081.1	hypothetical protein PR002_g6749 [Phytophthora rubi]	component (uS9m) of small mitoribosomal-subunit proteome	30s ribosomal protein s9	30S ribosomal protein S9, mitochondrial	Y (0.573)	-	-	Cytoplasmic effector
1814	g1246.t1	68.9899	-0.787254	0.159456	-4.93712	7.92866e-07	7.2003e-06	1392	1335	g1246.t1	MTDLAVSRDLVGYGARGFDPKWPGGKKLAVQFVLNYEEGGENCLLNGDAASEHLLSDIVGATPYVGQRHMNMESLYEYGSRAGFWRLYRAFTERQIPLTVYAVGLALEKNPEAAQAMKDADWEVASHGYRWIDYQNVDEATEREHIRKTVAIHEKLLGKRPVGIYQGKPNVNTRRLVVEEGSFLYDADAYNDDLPYWNTQFGRPHLVIPYTLNNNDMKFVSPQGFNSGDQFFTYLKDAFDVLLAEGRAGQPKMMSVGLHCRVVGHPGRIAALLRFLDYIESFQDVWICKREDIARHWYKTHYPQGSKL	KAG1704131.1	hypothetical protein DVH05_006142 [Phytophthora capsici]		Chitooligosaccharide deacetylase		-	-	Y (0.762)	Non-effector
1815	g9553.t1	202.081	-0.788223	0.0990771	-7.95565	1.78192e-15	4.41377e-14	10668	10577	g9553.t1	MSAKAIREFDGKRILSTSLPAFNLNKRFAQVAVSKSFAGQSREEFFGAIEATSPWLTSLGETKLVVKPDQLIKRRGKANLLLLNATWADVQEWVWERINKPVQVETVTGVLTHFIVEPFIKHGAGDEHYVCIVSNRDGEEILFHHEGGVDVGNVDAKAKRLQVGIESVASEEEVTAALLSSVEEARKPILAKFLVGMLAKFRELHFVYMEINPIVLVGDQISVLDMAAKLDETANFLVGDRWGEIEFPPAFGRAKFPEEEFIQDLDSKTGASLKLTILNHTGRIWTMVAGGGASVVYADTIADLGYGHELANYGEYSGAPSETHTYHYAKTILDLMTRNFDERGKVLIIGGGIANFTDVALTFKGIIRAIKEYQQKLKDNKVHIWVRRGGPNCQEGLAVMREVGEATGVAIEVFGPETHITAVVPMALGLVEKPTSVTVQPTAKTIGGTKPSSSKAASEEGSAANSDNEEGESVGELESKAATKQAPVVIQDEGIVRMNDNTRCIVYGLQQRAVQGMLDFDYLCNRKTPSVAALIFPFSPNHYLKFYWGTSERLIPVYQKLSDAVRKFPDVSVLINFSSFRSVYQSTMEGFEHSNTLKTHAIIAEGVPEQQSRLISKKARELNVGIIGPATVGGIKPGCLRIGNTGGMLDNIVQSKLYRPGSVAYVSKSGGMSNELNNIVSQTTDGVYEGVAIGGDKYPGSTFIQHLLRYEANPEVKMMVLLGEVGGTDEFAVCRAIQSGAIKKPVVAWCIGTCAKIFPFEVQFGHAGACATGESETASAKNAALAAAGAIVPENFDQFGNAIRKQFDSMVASGAIVPRPEVPVPKVPMDYAWAKNLGLIRKPANFISSISDDRGEELRYAGTPISKVFEEDMGVGGVIGLLWFKRNLPAYASKFIEMVLMVTADHGPAVSGAHNTIVTARAGKDLISSLISGLVTIGPRFGGALDKAAEMFASAHDSGLSAADFVVDMRRQNKLIMGIGHRIKSLSNPDKRVTIIKEFAKANFPATDVLDFALEVEQMTTKKRSNLILNVDGCIAVCFVDLLRNCGVFTLEEANEQIENGCLNGLFVLGRSIGFIGHFLDQKRLKQPLYRHPWDDISYLNEEF	KAG1706696.1	hypothetical protein DVH05_027550 [Phytophthora capsici]	EC_2.3 acyltransferase & subunit beta of ATP-dependent citrate lyase complex & subunit alpha of ATP-dependent citrate lyase complex	ATP citrate synthase protein	ATP-citrate synthase beta chain protein 1	-	-	Y (0.988)	Non-effector
1816	g16268.t1	433.182	-0.789089	0.0719141	-10.9727	5.17226e-28	3.05077e-26	17818	17769	g16268.t1	MVTLYCAIVGVAGSAFPVDIDEKKSVGHLKKAIKAENANDLKDVDAKDLQLFLAKTEGGAWLKSKDPDVISMRSGGIPKQVKTLLNMEMDPADEIGDVFGGAPTKNTIHVLVVADRECLEVQDAEIAPHPSRKRRWDKLNEVLDKNKKAKKAAGSTGFSYVSFPEIDSIMPATKYRPSSKPIPDEKLDALHRYFPILVKAFGDIITGKEAKRLHFIVPVLASVCALFDGGVQILAEETVIGKRVHGDGAFEFVLKRGEKRVCIVEAKRDDIQQGLAQAYVGSEALADVEGLPKVYSIVTNFLEWVFSRSLDDKIERATPVMMVMENDVPAPESVKQIAGMIYSILSEDN	XP_009523239.1	hypothetical protein PHYSODRAFT_328631 [Phytophthora sojae]		Crinkler domain containing protein		-	-	Y (0.591)	Non-effector
1817	g822.t1	61.8017	-0.789434	0.164737	-4.79209	1.65049e-06	1.4137e-05	947	870	g822.t1	MCHPDARFVLAVGGFLVTEVSFTFLLGVCILGDPQPEDALDKEKPPVSSTLDPYGNAIDSERQSLLDEVDREVPSSDVYVPHSQRLWKQRCTRCCMCLRCFTCNLFGGAGTRHDSMSVVAKVFSRLFYGSPDLVISDIVAGFVLLAAVQAYEDHNEVIATSPHREGDEEEEETLGKLRARIRASTSKMNLMRDKTPPASNTASASSASLVLTVDGDESNRVVSIDIPSTKHDARFKRSKKSFYYHPSDPHLNDVELTGRLKELAHFSKYAIGIYGWMLYVWSHPWSGTFRLAFSCLRRNLAWVHGDNWFHLGQAALQLETKIHSDDIVYASFRNSVYQPAFAVMLDHERKEVVIAIRGTLSLEDCLTDAIAYGMSMDDVADRWGCDGTGEYAHQGFLTCAESVYLELNRLGVLEMLFDEKSTATVATHGVNVCERGAYHDYGLVLTGHSLGAGTACLLSVMLRPKYPQLRCFAFSPPGCTMSPGLASRCAAFTDSVVVGDDIIARSSLTSAEALRDHVLDLIGRSKVNKAAILRQVISWRNPDELLHRGSDEHSAFDDDGYGSEKVRSPFIAHLANYRTMLQRIQESEPIHELTIPGRVVHLKRVVRARGAAGCWVCCRPGGGGICCTARTNYRFAWAAEGQFNKIRIGRTMLDDHFPDKVHYVLQDCVKRLRKNEHEHECL	KAG1693584.1	hypothetical protein DVH05_023350 [Phytophthora capsici]		Lipase 3 domain containing protein		-	-	Y (0.991)	Non-effector
1818	g16494.t1	37.156	-0.789763	0.205829	-3.83699	0.00012455	0.00071713	18032	18015	g16494.t1	MASMIMRPQLVRRLLRSATSSASRFVASRSHVQPSTRVAPFLCPLQSVPIRHFSDTKAEYLGVVFDDTKVKKYSAELELEGHIISGGDYWTSIDAAKAYDELVALYCDLDEPRNFPEGDAAETSPESAADVEWEAPDAGNRHADIIPPIPQTYLTIDEVKEALEREKAIDVYAVDLAGKTSLADFMVFATGRSQAHMRRMADLLIKSMKARGIVDEFDYAVEGRDCDDWMIADCNNIVVHLMRADTRRILALEDHWEKMVDDKHSVYGDMTEDEYMDKFGTSELMEYLEDEDHPNEDDEEGSGVEWK	KAG1698587.1	hypothetical protein DVH05_014545 [Phytophthora capsici]		Ribosomal silencing factor rsfs		-	-	Y (0.519)	Non-effector
1819	g10239.t1	73.3313	-0.790804	0.163704	-4.8307	1.36051e-06	1.18547e-05	11354	11322	g10239.t1	MDRDSLVFLAKLAEQAERYDEMVDHMKAVANNHNVELTVEERNLLSVAYKNVIGSRRASWRVISSIENKGDSERSEHIKAYRQKIEGELVDICNDILTIIENNLIPNSSSEEGKVFYYKMKGDYHRYLAEFQVDDERKESSDKALESYKQASTIAMAELPPTHPIRLGLALNFSVFYYEILNSPDRACNLAKQAFDDAIAELDTLSEESYKDSTLIMQLLRDNLTLWTSDQEPDNADANQGDMNVQDVENTTRHRLIATTNVDCKTVERAYTPTNSNADKGELELVVKGYPNGKLSKHIVNLKVGDELAMKGPFVKLEYKPNMYKSIGFLCGGSGITPALQVVKEICRNPDDSTQVVLVFCNQTEKDIILRDELDALQYMYPQFQVHYVLDKAEANWEGYTGYVTKELIEKLLPGPSDESLIGVCGPPPMMEAIPGILKRISGKVR	KAG2856568.1	14-3-3-like protein [Phytophthora cactorum]	EC_1.6 oxidoreductase acting on NADH or NADPH & 14-3-3 phosphoprotein-binding protein (GRF)	14-3-3 domain containing protein	14-3-3-like protein	-	-	Y (0.599)	Non-effector
1820	g14286.t1	46.1765	-0.791133	0.206101	-3.83858	0.00012375	0.000713452	3023	2994	g14286.t1	MLKEQDPMIELLREWIMSPVGDQQELRVSVLEVFRFMSELIAEHVESPERSRLKKFLPNLKKIFLPLDLTRAALEYDASTHFLARRRVPPTFKEVRHILNLATTNAIAGKLKLVTFDADDTIYEDGGTISKSSRMVQIIVELLRRGVVVSLVTAAGYPGNPGRYEQRLRGILDALQEVTMEERARFLVMGGECNYLFETYTDKATGVVGLREIEGADWKDGRGERWPTDEVTALLDAAGVVLKQTIKELHLPAKILRKERAIGIINTSEKRILYENLEEISLSLQHELRNFRVPFCAFNGGNDVWVDIGNKALGIQALQKYVFRFLPKELRDSEELRNIQGQECLHVGDRFTRTGNDTRSRDAATTIWISNPQETVHIMSILLQTIDLVRDQKKGRREEREKEKKEKKAKIKAVVSAPSDDGSEVTDTNGSSDGESNGSSDERETTVKAAIQAATTASLAE	OWZ20209.1	IMP-specific 5'-nucleotidase [Phytophthora megakarya]		Imp specific 5 nucleotidase		-	-	Y (0.664)	Non-effector
1821	g21403.t1	45.9303	-0.791642	0.198435	-3.98943	6.62329e-05	0.000407566	23169	23122	g21403.t1	MWPRTRELPTRFAPTTHWKLFLREDKQLPSAATAASKAQAAPHHRHSTVRVTSSTPPPTGLLGSVHTHLFSRGPPATQYASQSARANPRAEHTNPTRLAGLIPPLHKPFRRIQLTKRALAVNLSQEDTKECKLPMDMECGCKTKREKERQEKEALELAERRRKDQDNQQKEHDKMHAMVNRAAVPNGAVQSSFHRRHLPQDCIAFSSPEGRKLFTEAINSNSNYMQIYFPLAEQFITQAEPAFCGLATLAMCLNALEIDPGRLWKGPWRWFSEELFDCCTSLSVAKEKGISMSEFICLARCNGVLTEDYRATNDFTLEQFRDIVKRSCATNSEIVVLNYSRKVLGQTGDGHFSPIGGYHAERDMVLLMDVARFKYPPHWVKLSSVFEAMQCMDSSMDLPRGLVVLKEGAHATGPTLVKQQLIHCDEQTAVPVAPAPQPCCNSLSSVEAARRMAEPAPSYPQLSIAGQPAHRTCHTTWNSVSRRGNSSSFCWRHFAAIGRIYLVVLPLLLLLGFPSKFEDTALGS	KAG1701883.1	hypothetical protein DVH05_010374 [Phytophthora capsici]	phytochelatin synthase (PCS)	Glutathione gamma glutamylcysteinyltransferase	Glutathione gamma-glutamylcysteinyltransferase 3	-	-	Y (0.881)	Non-effector
1822	g4045.t1	131.381	-0.792831	0.166375	-4.76533	1.88549e-06	1.60099e-05	4755	4658	g4045.t1	MVTPGTDEGVFLVDDDIFSSSEAHRLTQEEELASIQPRSLNEILYIASIVAQRQLPVDVVNNILEFAGVLLAFQAETSEFRRGRSDMNEDYLQLQLPTAEELEIPPGVDVSKCSLVVADCVSKDQGWATDRPELNGTYRGSSSWCEIAVTSTIREEEGLTQTRREQFCPNLRAGRNFRHHRKYYNSSASLLQHVKLGDCVSIILRSEYPGWTNSAKYGRLAVCFAVALTDDFSFADVPFPSNTEQVNAGPSIRCLLQ	KAG1700353.1	hypothetical protein DVH05_012154 [Phytophthora capsici]		Het domain containing protein		-	-	Y (0.812)	Non-effector
1823	g13890.t1	37.234	-0.793687	0.205811	-3.85638	0.000115079	0.000666381	15304	15277	g13890.t1	MAMARSASRSGPRAAQVGRTLRFEHAAQMGAVQLIPTHSFGGRSFSSTPVTGLVDDDRIVAASPTEAIEQAIDAASEVDYASISDLGYSLSDLAIRSLDVIHATTGLPWWATIIATTVAVRTAFFPLTVISMRNAAKMKQFQPDMEKLQKEIEGKGTQDAETAREFQTKYKALMKKHDVNPFKSMLTPLSQIPVFLGFFWGLQDISKYFPEYAHEGVGWVPDLSVADPHMALPVISSALMMASVELGGDAMGAEMKDKMKFAMRGFALLMIPMTMNFQSGIFVYWVTSNAFTLTQTALMRADVVKRAFNIPVTKVERLEASSITTTTPFEAAVARAKEGTVVKTLKYKPSKPSSQKQ	KAG1687973.1	hypothetical protein DVH05_004492 [Phytophthora capsici]	membrane insertase (Oxa1) of cytochrome c oxidase assembly & insertase component (Oxa1) of innER mitochondrion membrane presequence-dependent insertion system	Membrane protein insertase yidc	Mitochondrial innER membrane protein OXA1	-	-	Y (0.897)	Non-effector
1824	g16856.t1	91.6248	-0.794979	0.132702	-5.99071	2.08925e-09	2.77664e-08	18443	18415	g16856.t1	MSKRAHSKISSGGVLNSMLSSLSRTNESTLTAKKAEAQVAKLTAGRGQTIAVDDNSAAPDAAIAQFLQDMRALIDEKGFGANVEVELRLGRITSCLQEARCRPSQDGVDAAVVLSDTQMKAVGAKFVPGVAEVDYKGFVRGVEGMLRGDAYSEHKEKQVVHNMAQSKRVVQDVDPQSNMRGKPMVQVKERLGSIDIFMPHCQYDCRVSISCEFPMREPEGDMSEMPVAENIRHKDRVSAVGRDLRVDLTKVLEESTNKKSFEVEVELSEPAVNGWLSQPDENGQSWKSAIETSSLLWKMVKYFMPNSGQAFKRHWDFPGATEVQNAYQGRLGIRGKFSGTMPVGFARWHIPLVQSREYFVSEKTDGVRYFLVVAGGTTVLVDRSNSPFAASGLDLLKLVLPEGTVLDGELVFHQKDKRYVFIAFDIIATGPSTEDSHVDKPFVERLRILNDFLSEEGPYASGIRNLDINRHAIMLVLRKKWVPHRHIMEVFRQIQRVQKRDQSLGRIYSDDKRVHYTDGVVFCPNTKYVTNTHQEYLKWKWSDLITVDFMATLNQAGDGVQLSCGGPRNSHIELDSIVRLDPKDVPVVHKLVSRTPNRQAVLEFAFNADKGLWNYKCARPDKDCANYIRTVLGSLVNMAESISEEELQYRLTNPNGQDWNDHMKHMRRSLLEQRK	KAG1692914.1	hypothetical protein DVH05_024201 [Phytophthora capsici]	mRNA capping enzyme & EC_2.7 transferase transferring phosphorus-containing group	MRNA guanylyltransferase		-	-	Y (0.948)	Non-effector
1825	g5080.t1	187.169	-0.794989	0.0993928	-7.99846	1.2599e-15	3.15171e-14	5770	5758	g5080.t1	MLATKRPRRAAAEDSLDPRVMTERQQLAFLLRATAPSDASGSSSSSGSSSDSDSDEPPRRRRPTKRSKTRTTRTGKTSPTTGDAPPVIYCGRGRPPKNSIKLPKNMAQHHGRASVKMSPRTHNTRSGDAAVAAAIAASLKADKLASSRALKTERKERVHPAVKQEKTSPSSASDVAMLSGSAGAPFCALCCDLEPFCDAPLFLCPACDQKYPTQQALGRVCMT	KAG3115017.1	hypothetical protein PI125_g5931 [Phytophthora idaei]		Alkyl transferase		Y (0.792)	-	-	Cytoplasmic effector
1826	g7168.t1	134.991	-0.796593	0.125513	-6.34669	2.19995e-10	3.32826e-09	8045	7999	g7168.t1	MMRRVLMSRSLQALSAAAGAERRVAPLMRRAFASLPDGVSPLTMPSLSPTMETGSLSSWLKKEGEEVNAGDVLCQVETDKAVVDYEMQDDAVVAKIVCPEGTADLPIGALLAYTVEDLDTYKSLLASGELAKLSAETAPAAEPVAVEAAPAAPAAESTHSGRAPLIKFLGKRSLIPEFNHSPLEEPVKAQAAAPAAQPVAAAPVVAADSEHEDLPLSNMRKIIAKRLTASKRDVPHSYMSIDCEIDTILKFRKQLKNKHDVKVGMNDFILKAVALALRDVPEANCFFDVKTQSVQPNPSVDVSVAVATPTGLITPIVPKVDTLGLSGVNSIFMELVSRARQNKLKPEEFQGGSFTVSNLGSFGIDQFRAVINPPQACILAIGGGRKEVLPPLEIVEGVNPEPRLATLMNVTLSSDRRVVDGVIAGQFLQVFKSYMESPELMVL	KAG1693990.1	hypothetical protein DVH05_022008 [Phytophthora capsici]	EC_2.3 acyltransferase & E2 component of mitochondrial pyruvate dehydrogenase complex	Dihydrolipoyllysine residue acetyltransferase component of pyruvate dehydrogenase complex	Dihydrolipoyllysine-residue acetyltransferase component 1 of pyruvate dehydrogenase complex, mitochondrial	-	-	Y (0.969)	Non-effector
1827	g12796.t1	168.559	-0.796865	0.102506	-7.77382	7.61537e-15	1.77417e-13	14169	14098	g12796.t1	MSQVSIDSDFLLNADMDLHVSVDGLDDTLTLLDVGSVDGGAMLGTSVDDMDLSFLSELLHQGEPVPEPTSPLSTSSSTGKELAVSDTSESSDDDSTTAAVVEQAKEPVAKEQNKAEDRKAKRRAQVAISARRHRSRKKNEMINLKKEASYLNYQLDFLRSKHKLMRADGAVAEWEEKAIAQRHKRRQVEELNAQLRLALFQQNGYVQNFKRMFSLSSVDNMELNMRRFLHTYTHLRKDPQSRVRDLASVCTDAKLKLGMQTVLRETEGIPVLRPHISTRQISTSSTEFGASTVAVYAFDTMNTVQIFLAACGAILGCGSAWPKYTQLESYGNVVDAPSDSIRYGVSGCRYRSDDGQDEVAVESRGLSYFKIMDRCAVLLWDYADDDDMYPMNKNTLVKRDVIGSVVVRPEICEDGVERVVCRSICTKVHSVAMAQLSPDIRRFSESKKLGAQICGSMVYQTIVGHCPDARPISA	KAG7389297.1	Transportin-3 [Phytophthora pseudosyringae]		Bzip domain containing protein		-	-	Y (0.793)	Non-effector
1828	g5126.t1	48.3335	-0.799869	0.181101	-4.41669	1.00222e-05	7.34628e-05	5823	5811	g5126.t1	MDVWGSQSIAASEQVGEEEEDWELAESGKDALIVLLDVREHMFSPYPHATATAAPSTWFHAVVELVIKLLKSKVVANDSSLFSVVFFGTNKRGEAGTLEQVYEFQPLGYPSAQRIKDLQALLDTDVQTDYESMQNSEALSFSNALWQCGISFSNANLKKKDSQRIWIFTNDDSPEGPDPEEIGRFQKQVQNHTELKRSLNLFYIIPPGKEEFDLAKFYGCSFMDFSAEDNADMVENEANFQPAFPVGSLDDLMDGSLRKRFRKRRLTTIPLHITKGVSIGVELYALIVVQRKNTPVALDASTNTPLKTETKWLCEDTGSYLTPDQIKKYIDYGGKRVYFARDDMVEIKHYDAPGLQLICFKPLDSLKWNENIRSPYFVYPCDGYIEGSSTAFVAIMNSMVQKRKFALARLIARKTSEPRLVALVPQEEENDGMGQVQGSGFNIIFLPYLDDIRDIPVDLLTNVGQEKIDAAKHLISKLKLTEVPTFENPELQKHYAAIQALALDQESLEFDEKKDSTLPDAEGFGQDDVKDAITKFREVCGGELINASTATKRKPSASGGRRTTTKKLAKGSSSGKPAEEETFDKTEWAALVASGAIKKKTVAQLRGFLHAHSLSAVGKKAELADAVKSFMEE	KAG1707195.1	hypothetical protein DVH05_026390 [Phytophthora capsici]	component (KU70) of Ku70-Ku80 helicase complex	ATP dependent DNA helicase subunit ku	ATP-dependent DNA helicase 2 subunit KU70	-	-	Y (0.854)	Non-effector
1829	g7929.t1	308.066	-0.802361	0.164093	-4.88968	1.01001e-06	9.00533e-06	8843	8810	g7929.t1	MGLHRSDAVLSSQRRRCHPCHKNTLGSNQGVTRIADAASDPPRQLTVEIALKHPSHGQEPPYQLHLLSIAMSGAIGLSQQGVELENIMRSTEGVERKTKIFCTLGPACWSQDGIGELIDAGMNVARFNFSHGDHVSHADTLNRLRGALASRPHKNIAIMLDTKGPEIRTGFLANKDKVTIQKDSILELTTDYEFLGDETKIACSYPELPQSVQVGGTVLVADGSLVLTVLEIKDDSIVTRANNTATLGERKNMNLPGCKVMLPTLTEKDEDDLINFGLMHGVDYISASFVRTGQDIDNIRKVLGPRGRGIKIIAKIESHEGLENFDEILAKTDGIMVARGDLGMEIPPEKVFLAQKMMIRKANIAGKPVVTATQMLESMINAPRPTRAECTDVANAVLDGTDAVMLSGETANGDYPTEAVTMMSKICVQAEGAIHYDDVYQSLRNAVLDTYGPMSTQEAIASSAVKTAIDIKAKMIVVLTESGNTARLVSKFRPSMPILVLTAMSGSAHQAEGFYKGVRARCMGSMIGTDSILYRATDLGKQFGWVKPGDNVVALHGMVEARSGSTNMLKVLSVE	KAG1712303.1	hypothetical protein DVH05_000050 [Phytophthora capsici]	EC_2.7 transferase transferring phosphorus-containing group & pyruvate kinase	Pyruvate kinase	Pyruvate kinase, cytosolic isozyme	-	-	Y (0.967)	Non-effector
1830	g16470.t1	81.4094	-0.802618	0.140623	-5.70761	1.14575e-08	1.39355e-07	18008	17991	g16470.t1	MEREPCPFRIVEDAGGGFVLGAVFGSGWYTFKGARNSPSGQRLRGAIYNAKMRTPVLAGGFAVWGLLFSSFDCSFEALRRKEDPWNSILAGAATGGALAARAGPRAAAGQALIGGVLLAAIEGVSIMVNEWFAPQPDQGMAGDMMGNPEMDEQKLAPPSF	XP_009531260.1	hypothetical protein PHYSODRAFT_511066 [Phytophthora sojae]	channel-forming component (Tim17) of innER mitochondrion membrane TIM translocation system	Mitochondrial import innER membrane translocase subunit tim	Mitochondrial import innER membrane translocase subunit TIM17-2	-	-	Y (0.639)	Non-effector
1831	g20202.t1	803.845	-0.803663	0.052452	-15.3219	5.46238e-53	9.00323e-51	21850	21833	g20202.t1	MATEVDHSNAITLNRFILGEKEIQGNADLSVLFSSIELACKVIASSVRRAGLTGLYGLDGSENATGDQVKKMDVLANEVFINSLKFSSKIEVMVSEEEVEPVCVENNSAGTKYCIAFDPLDGSSNIDCNVSTGTIFGIYHRERSLQGGFKDILQPGNQLVAAGYCMYGSSTQLVLTWGKGVHCFTLDPTIGAFILSNKDMRIPENPKTIYSCNEGNYAHWDKASKAFVDECKNKPVPYNARYVGSMVSDIHRTILYGGIYLYPGSDKSKDGKLRLLYEGNPMSFIMEQAGGASTTGTERVLDLCPTHIHQRSPIFLGCKRDVERVIELYKQYGEQK	KAG1708814.1	hypothetical protein DVH05_022435 [Phytophthora capsici]	EC_3.1 hydrolase acting on estER bond	Fructose bisphosphatase 1	Fructose-1,6-bisphosphatase, cytosolic	-	-	Y (0.755)	Non-effector
1832	g13707.t1	69.5079	-0.804644	0.208696	-3.85559	0.000115453	0.000668239	15117	15083	g13707.t1	MATPAKKYRFTRQDFQALQTKPLHFDMVFDITEAKVKVTLQTTLKHLGAQPLAELKLNSKELEILSVEQLDKFTPLDDKNDFVAHVESFAEPRALEFEVDKEDHFLVVKLSKPVQTGEEFVIRTVSVATPTENILEGLYFDYTPEGAPKTIITQCQQHGFQRIVPCIDTMDAKAYYTTTIVAGTRYTNIITNGDLAPGYHTETGVPVFHPASEVLGADDSSRHVLKYYNHKVNMAPYLFFLGVGSYETFRRTLEFPDGDTTLLEILAFPGYFEPADAKAAVKMLHDSVLWVMVSLGPEACEHHDERKRIYELLEERETLKAKEGPLCLGPNEEYVETPLSDSDAARLTAIRAELKELLKTWKKTGYKYTGAVYREIAMENSYYGGMENVGNTTIVSSCLCPSCRMDDKSYEYMEHVKVHEYYHNINGSQVTGQSPFEIWLNEAVTVHMERKRGAAIFGEDYSRLSEVLYMFTPAIGPLAQDKSATSLSVEPQGFNQTQELVSVVTYSKAPEFVRMVELLLGEATFHKALDKYHTKYAFGNATSMEWIKCMEECSGLDLQNLAKTWLNRPGHPEVTYSTEYKAVSKEYVVEISQTGFEDKPAENNGPWEIPIDWSLVKDGKSQKSGVFLVKTKDAKLVIPDVTEEPDFLSFARGWSFFGKSKQTNPSVTRLTKQALSDPDAVNKYQAYRSVADIEKAKVIEGLLKGDKQVEISSEFVELHGSILFSDELTPSARALTLVEAKTIPSRDDLSHHYAAIKEATTALLQAVWARYSTKIEAAYNKLCETAHPGPHVEQFQERSLKRHLLLLIVAGGKAPVLSTTPKVAPTVAPSKLALDLLQKSTFVTDQATGFRLVLEDETFAERAKVQEEIFEEWRKTPDMLTKYIGIVSSLDSKDVGKQILKLLENPSFNPTQSSHGRMLSRCLSQIRDFSLATDEGLDVMVQAFVKIGKVNQMSAYPLLQCFDHLDRFDDATKTKMFATLQRMQDSIDKKKEESLYNQLNIILEMKQ	KAG1706450.1	hypothetical protein DVH05_001599 [Phytophthora capsici]		DUF 3458 domain containing protein	Puromycin-sensitive aminopeptidase	-	-	Y (0.924)	Non-effector
1833	g12207.t2	90.7672	-0.805285	0.186742	-4.31229	1.61574e-05	0.000113256	13538	13446	g12207.t2	MVFAFRSAAARLTPALAVFLGGATLGTSVARAEDKRDLRDLEFGVPHDRKRVDPFSPFFPSDKHPCTHAGMFIPGCHELKIFSGSSHFELADDIARRLGTRVGKLKLGRFADGEVQVQVGESVRGKDVYLVQSLASPVNDNIIELLLMVSTMRRASAKKVTVVLPYYAYKHHRRANPAATSLNSKFIQSPAADIAKMLEVMGVDRVIAVDLQMRVEGHEACFFSSDIPVETIETIMAGVEYFATQVYLRRPLVVMAPNPECLRRARIFQTGLNKWLPDSPAQFAVFFHGTGKKGSEQSPADIVGDVKGADVIVVDDLIDTSETLSKLTNLALSKGARKVYCFASHPLLNGDAERLIEDSNVSQVVVMDTIPADPKAFHTDKLKRLSVAPMLAELIQAEHFKAHSYIDKVNSREDFKYVHHY	KAG1708302.1	hypothetical protein DVH05_024982 [Phytophthora capsici]	EC_2.7 transferase transferring phosphorus-containing group	Ribose phosphate pyrophosphokinase	RxLR effectors Pl_D_RXLR23 [Phytophthora_plurivora strain AV1007]	-	-	Y (0.948)	Non-effector
1834	g18289.t1	45.1313	-0.805997	0.190001	-4.24207	2.21464e-05	0.000151385	20016	19945	g18289.t1	MRVNVGDEKRSKRKLPAAATAVEEEEAKPLGARPQVTHHSKLQLKCKDGTAFDVTYEQAMMSSTLWVLMQDVSGKKPKNGIKQHIIPIFDVPTDSVQRALDYCSCLYKQQVDRVETAMLDWEDEFVGLESKELCDLAKVASNLDIQPLVDLTCRSIAQIMSATSEADELRKKFGLENPPDVECSCELRSDMAGFDFDMFNTLDHDLSTEEYELVEFDQPSVDELVSFINGNGSNPNATPTPLQQQQAVAKTNCHLHGENLSDPGDSNNGSTTSSKKKRKKRKKKKSPPASREMNDQVDTKAPTVMENNADKQTQESSSSDDEKEEPDPAPLKASGSRNCKNTKPQTLEEKVRLARQNPSAIFKESQFEDDDDEDMAKVIKMFELNLESAYRECDNKKKPRLDFAPREVFRSSLVRSSQFEYVQRRLSATMT	KAG1712017.1	hypothetical protein DVH05_009257 [Phytophthora capsici]		S phae kinae aociated protein		Y (0.688)	-	-	Cytoplasmic effector
1835	g4345.t1	40.0856	-0.80661	0.21163	-3.81142	0.000138171	0.000784793	5063	4986	g4345.t1	MAALEKALATAHAQLLQAREELAQPPARSFQDAFMEALRRPYEAATLAQSTSNSSTETTTWQRSDLRDFLSLYFPQYAQQPAAFSALCASLVRKAAKAAAREGSRSAKEQEEELVTVSFESLKRVLVRQYTSSRLVAKDPFPLEPCVELKPARRRSIVPFALGSTSGSDNASDDAGTIPVLREFQAEVMKKSKSWLGRWRARHLLLRWGVLEMHKRSLTARSFRHHSNANVSSSVSSGGSSSRGDGSGSASSAGATAAGAGAVAANIKTYDLQDLVSLKLEHVSDGESASARKAALTLKFQTPLTPSSNSHSNPSASASQDIKTLILGGGEASNTLVSIRDHIATFALYLELSRRDRLPSMTKVRRYIAAGAMVNVRVRIPRAAQSRDSKDGSRRRQVKQPPRGMVTALQLAFLQDPRVPSFESTIALLLSAGADPRSLLYWDYATQVVFSPPSAGGDKKEKSEEHHQRRRLRKRLLLLDKVESDGDESADFQCWEVQADDGARWNLLMYFCWLGDLEGVKQLLIVSGAGSFSGSQGRNSSRQLVTCLDHVNAAGDTPLHIAIKSAKEPVALLLVEAALSTNAQAVHRCDARGEPVVHLALVARQWRVVDALVAGGAVDPRSYDALGNTALHLAIQLRAPVALIARLIQVYRHSPPTGGLDGRAGRRGTTDTPLSLALKSGQQEVVALLLASGASPSGSDCQWSQAFAAKRESRKEEEAQEKGVVGDEDSALHVAIKAGMELAAAALIAHKADIYAVDSRGASTLALAIRYGLYALAAALVDHHQKKPNDSASKHWWTDGETGRPVVMLALQAGQLELAALLLDCISQEKDSQRQMYPARLLPLLVQITSWFGTSLGSDANTSTALSKSRRKSGGSVGDRKKTRSSSSNSIESTWSRDRSKSRSDEDWKQLRSGVPVSEPRTGTSSVHEDQARSKQDRDGYNFLLRGIQHLMVRLLHLSEKTSVTEVVGGGTTPISLPLSALPLMVHLPTTATPSKSTPPTIFKDDELTAGSPLHAAASGGPSTSSLLRLLLAFLLNADASVAAQVLVRPMGSRAETSLHAALAAGAAENALLLLYSSRELQVRSPSVGPVCTQLLEMTDLLGESALHLASAWPHSAAMRVNAELLLQEHVDAGNWNNAGLAPLHVALREECDGSYIELFLRYGQDLNLWTEGSTYEDEEGSESNEFFASGEARPSARSLVTSCPQNPLMLALESENASAFRALVRGGARTRALMPRARVGLLQLSVHFDVRDPELLACLLDDPELEHAAQSDVADQWGVSPRDARSRLMDIWRKERSGVGLQEVADADKNTEDSFGGGGRQQQRPPPLHPSSTSGERYNSMLDGFSSSMDASSQPLDARVPPPLRISVPRPPAELMPLETVQYLRALPRPPTLSSTTLEYLREEERATLTLVAQEARSEAQDWLAKRIGQKKLLSDAHAQLQNAKKHRRTASGSSVSSNRDELESEASSVRTEYAPTDQQLLEELKAAAAKKFIDKHVVEAVAEARLSIEREKQTIFQETGLYPGMTSASKKHEKKGEGKHRSLLVRAASSTTGSMLLPASSASVTSVSSEEGNLTQSSEDSYGSASFWWSERGTTFLSDDTSLSWLSSSNPRGGTMLSDPTSASISSWALNGRGTMLDGSFDRRLSFPSRSFLDSDDDRYGKAPREESVNYSTADPGLEQDERGLKYSNPLDRPSFSQVISERNTTGRLPH	KAH7470483.1	Ankyrin-2 [Phytophthora ramorum]		B cell lymphoma protein homolog isoform x1		-	-	Y (0.979)	Non-effector
1836	g4691.t1	48.7921	-0.80675	0.182337	-4.42451	9.66615e-06	7.13273e-05	5392	5348	g4691.t1	MSSEHVNGLLAAATATAAMASIALLQKKRAAAYDPKNRKTAGQRRPSANAAAINGAVNGHKHLTMVQNGHVLADPAEGYELFPIDFSMHVQIRQNVLHKFLQTHPEAKNSASVLLLHGGEEVDRYDTDIQYNFHQESFFQYLFGVREPGCAGLVDLKSRKAVLFVPRLSDEWELWCGDRKPLAYFKAHYKVDEVFYMDEMAAVLADKLQAKKLYVLHGKNTDSGLETTTTSTFESIEAFEVDKKALHPVLVECRVIKTEKELELLRFVNKLSSRAHINVMKNIRPGKMEFHAESDFLHYVYSNGGARFHAYTCICGSGHNASALHYGHAGAPNDKLLEDGDLFLNDMGGELHGYTSDITCSWPVNGVFSADQRMVYEGVLKAHDAVMTAIKPGISYVDMHLLSHRVLTQHLLEYGLFQNGTVDELMDHEVSAYFYPHGLGHLMGLDTHDVGGIPVGYERSTKKILAKLRCVRNLEKNMVLTVEPGCYFIEAQIQAVLANPVTAKFINQEMLSRFRGTGGVRIESDVVVTAAGVECMSKVPRTVEEIEATMQKA	KAG1691891.1	hypothetical protein DVH05_026052 [Phytophthora capsici]	EC_3.4 hydrolase acting on peptide bond (peptidase) & preprotein processing peptidase (ICP55)	Amp n domain containing protein	Intermediate cleaving peptidase 55, mitochondrial	-	-	Y (0.949)	Non-effector
1837	g4129.t1	45.9137	-0.80893	0.18757	-4.31268	1.61288e-05	0.0001131	4842	4756	g4129.t1	MPGSQDALDAFVTTQLLDNGMDVIANRINILREKLLRSGSGEGDAPTKKKWACQLQHNLALACRLLAKQRRQLNHCIDRVEKDYSSGEIGLGASKQKEAEAKEDANLYTRTYARPRAGSSSVAATATATESDSYVGIMMPGKEDILTVGCHVAAKVARSHELWIMARVVKFNADSNTYEVEDVDSGDDDEDDAPRRHYIVPWQQVVELPGDSLPEGEWIHYSVNERVMAMYPNTTSFFRSTIRVPNPKGAPYVILKFDEDEDEQGVVPDRKVPFRFVAPLKPWHQNVAKATNRKDRASLSRREVSQRKLTGNKVSHRHGTITLFLLSEVARLVVLRGRRLALLASRSRLLRQKHRVDVGHHTTRSDGHVAKQLVQLLVVADGHLNVARDDTRLLVVTSGVTGKFENFSAEVLEDGGHVDRSATTDALSVAALLQVTGNTTHRELQTSLGRTGASLSLFATASSSGFSLSRHIGLA	KAE8884158.1	hypothetical protein PF003_g31732 [Phytophthora fragariae]	component (SGF29) of SAGA transcription co-activator complex	Saga associated factor		-	-	Y (0.833)	Non-effector
1838	g23796.t1	305.599	-0.809251	0.0975563	-8.29522	1.08383e-16	2.9543e-15	25754	25695	g23796.t1	MRCMRWLLLAALALAAVQAAPAKEQALMELEETLLASTHLQNGRRLLSVDLFEEHAARYLMVAADTTEEVAALFKLYKKLYPKQVAAWGSTEARQLAYFEANVFPSIEEKAKKLLSSTSSSGTETSGTSVGDESGTGTSGGTSTGGTTGTSRSSTSSGTSGTSTSGGTTSSGTSTSSGTTSSGTTSSGTTSSGTTSGGTSGTTSSDTSSGTTSSGTTSSGTTSSGTTSSGTTSSGTTSSGTASSGTTSSGTTSSGTTSGGTTSSGTTSSGATSSGTSTSSGTLTATSTSSTTSSASGSSFWSTTYNSELSSNVDSLKAQTGGVKTVVQSSSASSTSSSPSASAYTSPTVVRGYTSPSRRYLSSGSSDSSNIDVLFCDIEGNAIWKWSAEDVPDATVTNSSSSTTEIDVDVDGVCSATTTLTVSAYQTGCSLQNHPEGCDNVYYKGCGGITVSPTSDRIVIARTGGRTLGVLNYKNVDSACQGQVVDAISTYRGKKFNSPTYAEYASNGILYFTDSPFGLATSDADFDGDTLDNSPLREIPFNGVYMLRNGTGQSVELVDCDMTRPNKIAFSPSQDIMYITNSQKGNSYVKSYVMADDGTASNSSVFFNFTAHPELETDDGYAKGIKVDDNGYVYVVCYKGVYIFSPEAELAGAIMSSEELDSVSMGLGRLFISGSFGLVAQTSGVPSQTLPQAQVTCSA	XP_002896771.1	carbohydrate esterase, putative [Phytophthora infestans T30-4]		GSL domain containing protein		-	-	Y (0.915)	Non-effector
1839	g15064.t1	96.2641	-0.811598	0.188062	-4.3156	1.59171e-05	0.000111749	16479	16459	g15064.t1	MGPIETPSYGSPNRMHVLANGDIIDCGRLPQTARNNLYKTELCKHFTENGSCRYGSKCQFAHGEEELRGVLRHPKYKTTRCKAYLSTGKCMYGSRCRFIHTRHPGEEDQRFVNFGSGDLRDNLSSTASESDDQEQSKDLLVNPYGNVMEPIDLSLPFGGFNQQMSLAPLTGLSPPKPEFDSYLSRDPFLDYSFQSSDLGNFEMRNSLSSTCSAEALNAMSPRSASSTDSAASKFSRLTIFQRICSEDE	KAG1703299.1	hypothetical protein DVH05_008208 [Phytophthora capsici]	regulatory protein of RNA homeostasis	MRNA decay activator protein	Zinc finger CCCH domain-containing protein 39	Y (0.792)	-	-	Cytoplasmic effector
1840	g13098.t1	232.055	-0.812676	0.173985	-4.67095	2.99815e-06	2.44681e-05	14460	14415	g13098.t1	MHAALPLLVAFPALASARNVVTIGMTGGWRTANVTEDNTQLLDTALSGSSYAKSVGDTRVCFSEVTSVETQVVAGTNYRFHIDGCDVTSSDGECSASTLSSCKLTGFAVQIFEQTWSDTLKVTSIKAEERSTSTSTSAASEESDSGSEETMLQGEAQQTPEETTEVAGDEKKAVDAWIEDNGLNQYGDPATVMYTGGTPLFDENTGTTTDRYEYILRHHPERPWLAEVETTKLLAVEKAETEVDETKGQGSVAGVLSMLGVFTVVLAGVAILKMHQGRRDRFRYNPIHSRDQ	KAG1705128.1	hypothetical protein DVH05_004064 [Phytophthora capsici]		Cystatin cysteine protease inhibitor EPIC		-	-	Y (0.832)	Non-effector
1841	g1515.t1	49.0505	-0.813004	0.18507	-4.39295	1.11822e-05	8.1023e-05	1686	1629	g1515.t1	MWTQDFVRVLQGASKVAEQVARTQGPGVVAKSGQLSKHATELARLVPYFLNGEGSTSHMPPTAPSEPVQTESKAQETAPVLKEQIETPKVQELKVKTKKIEVKAVPEPKKVPVDPVVEEEPPRKVWEEKHVPSSPLSRILGFGGLAARLAVGTAAEIVRSGGKNGTYNALVSDANAEKLAETLCTMRGAALKLGQMLSIQDEAMIPSKLAVALDRVRENAHVMPKDQLHHQLKSELGDDWRSKFQEFDDVPIAAASIGQVHRATLLNGDRVAIKIQYPGVAESIGSDLLNLKRLVTYTNILPRGLYIDEIIRVGKEELTAECDYLAEADNQERFKELIEQSGMGEKYVVPRVYREVSTARILTTQLISGVAVDKAVHLSQDVRNSIARRILELTIHELFNWRFMQTDPNWSNFMYNASTDTIGLVDFGAAREYPKSFVDDYFNIVWAAANVDEKTLVDYSIKMHFLTGDESPAMLRAHIAAGMVVGEPFRSHEPFDFHKSKLTTRLGQHTEVFMHGRLTPPPQEVYSLHRKLAGAFLMCIKLDAVVPCRDVLEEVQSRFYS	KAG1686630.1	hypothetical protein DVH05_006424 [Phytophthora capsici]		Protein ABC transporter 1, mitochondrial	ABC1-type kinase (COQ8) & ABC1 atypical protein kinase	-	-	Y (0.955)	Non-effector
1842	g18918.t1	258.272	-0.814021	0.165732	-4.91167	9.03037e-07	8.13794e-06	20566	20539	g18918.t1	MGKTHTLSAPNSAHAAETATRAVQSKHSATSSPSRHKGDVGKLVYCFLREYPTPQHSSAPGGFPLAREPQPEPSTSPYDPSHHYNGLVRRQQLPLRQRSRNRHAMPRQKDTKRIDPTRARNPGEPVVDAEPHNVFKVSGSPIISPRSIRHCLEEPEYGIDGKPRKHSNGGVSLPHPPISKEDALVAAAAAAVQAKEAQKALEAEQAANASLQGLSGVQLVVQQMLATHTHTLNQLGVERAEFPNTRLSLKQVETMLSPVVALCNALRADHFGIHVPTPQIASTMNDVHYWKLWESDTIDIGIFFMPPNSAIPLHNHPGMSVVTRVLYGAATVTSYDIISDTEVQRLEAGDEIVYEDATFSSDAVNPEKESVTWARVSREGQFGQETTTWLDPRRFNLHNIQASSDIGCAMLDIMVPPYDNANRDCHHFKVLEKKMVHNERLVKMLESIKPDNHMNPPTSNGTANSSPASS	KAG1688792.1	hypothetical protein DVH05_003102 [Phytophthora capsici]	cysteine oxidase (PCO)	Plant cysteine oxidase		-	-	Y (0.818)	Non-effector
1843	g3697.t1	82.5893	-0.814075	0.140524	-5.79313	6.90877e-09	8.67829e-08	4336	4263	g3697.t1	MAVSKFQSWPVLLTSQVDSEAKPPPFFRAAEERRTAPTPFGSLADVHFRISPRSINAMSGLESKVSSLEKAVAASDVRVEALESQVKALSPFTVENWPAKRIRKTFMEYFENQNDLPHTFWKSCPVVPLDDPTLLFINAGMNQYKPIFLGQVDPSHPMSKLVRACNSQKCIRAGGKHNDLDDVGKDVYHHTFFEMLGNWSFGNYFKKEAVHMSFTLLTEVFSIDKDRLYATYFGGDDKQGLPSDEETRQIWLNYLPAERVLPFGCKDNFWEMGDVGPCGPCTEIHYDRIGNRDASKLVNADMPDVIEIWNNVFIQFNREQDGKLVSLPHKHVDTGMGFERLASILQGKDSNYDTDVFTPLFAAIQKSTKAAPYTGKLGKEDPDKKDMAYRVVADHVRTLTFAITDGAVPSNDGRGYVLRRILRRAVRYGQQFLNAPSGFITELVPVVVNMLGEAFPELIQKQKEVEEIILDEEKSFGRTLNKGIERFKKIAQGIREANAGSNKALVVPGEDAFFLYDSMGFPIDLTEIMAEEEGMTVDVKGYEECMRLQSERSKMDRKKVGSNGARPLVLEARETSALAGKNVNATDDMAKYEWDIKTSAKVVAVFTTTDSSSDFVDEVKAGDFERVGVILDKTSFYAQAGGQIYDTGVLSGANFKLDVDSVESYAGYVMHMGPIASGSINVGDAVECQVDYARRAKVAPNHTMTHVLNFALRKVLGTTVDQRGSLVDESRLRFDFTNNKALKANQLADVEALCDDIIKQQLDVFTQNSAQAEAKRIQGLRAVFGETYPDFVRVVSIGQPIAPMLEDPENSSWSNFSVEFCGGTHLKNTKEAKKFVLYEEGAIAKGIRRVSAYTCDLAVEAEERGAKLQAELDAIDKQDGNEFVENVSAFKPVLDQALISLPLKDKLRKQVDGLVNRVKKIKKEAAAARAANGVRDATAEATKAKEAGEEIVIVKFDVGTDSKLGREMLEAMNTIIPTGSFMIFSTDSDANKTAAFTQVSQQHVDSKQLDARKWVNHAMAVMKGKGGGKDALNATGQAKTVEKVDEAVALAKAFIQ	KAG1703386.1	hypothetical protein DVH05_007334 [Phytophthora capsici]	EC_6.1 ligase forming carbon-oxygen bond & alanine-tRNA ligase	Alanine tRNA ligase	Alanine--tRNA ligase	-	-	Y (0.956)	Non-effector
1844	g6314.t1	35.074	-0.816982	0.212507	-3.84449	0.000120802	0.000697595	5921	7089	g6314.t1	MQPASQACASDGLRPPVVHCTRYTVTSQNNQSQNSQKRTTRSADRPPSEEQQSQQLAAPPPPLQRSPSTHRYTMAPKDAVDVYEGINVSISQQSPKSSTHSEATTTGSSSTVEPTSPALPEQRRKRQRSPSISACETSPQKMKKRLRWSTITIHEFGVGLGGSSVPGKGGPSIGLSDKPEFTWTTNVGEMAECVEGVHRFSSDERVQLLQNAGVCEGMILRFSREANIINCSRRRTLVEVSAERKEAKKQRQQQQLCKVESPRPCSSSFLNRPRMIPVNYV	KAG1713474.1	hypothetical protein DVH05_001261 [Phytophthora capsici]		Hu ccdc81 euk 2 domain containing protein		Y (0.7)	-	-	Cytoplasmic effector
1845	g10093.t1	39.5064	-0.817308	0.208956	-3.91139	9.17683e-05	0.000545108	11211	11167	g10093.t1	MSEAVGDAMKLRLKLKLPRSMSVSSVTEEAQKKLLIGARGGAAVKELLSTAPNIEVAIQDFQAAHGVAEAHSQLFVRKKERKSEDKPTTFTPAVQLLDLLQVPRSSMYQSLLEQMKKEMLLRIADLPQSELPRVLEQTFPYIEFRELRAIPIAVLARQEDTPDLYLHELTENRRILAELPVHVRRKILQVDKRELQLLVEECTREYVTEQLEWCLNHPTSGTATAHRSLSRRNSSSGMRTGNQNRKRSLDESSGGSLWNVTSHVPTSSDTAGSSPLASGFSGERRPSYSPDERRRNNPALVKLGEMLGDSESLYLSTLEIWRSYVVAANIPGSATNNHPKEYVDYVSLLGAMRSDLANLQRDKTTPLLRTDPLHKFIWFLDRALKNQTLEIAQLHELLGFIGRLRTSDLPPNKKFRKKSGAEEEEESFEVVLGPPPVDELLTVLDKIAKIDARLIFAEPVPDDVPKYREIIKDPMDLSTMRRKAKRGKYKTLDTFVADFNLMIRNCMTFNPDTTIFYKEGKRIGKRGNELIERNAAALRGEPQRIRTKKRRKTGGGPTSEAISMLTSSGVVTIKDFGSVDQSGMIPEGMCDELLADVALVLSDPLVKQLICDALMKNLVTCWQRKELPTDNLICRALVQLLQIGNPSSVRRMIRKQDFVLRAPQVVTMRVVLPLLLRTMVGFRVYYAFPAALQRDLKTKAKEDILSSMLWDNVLRASSAIRAMAKSFAVQCLVDHQVDAGSQLLYHLLSAEEETLLRDRVLLHAVAEVVLEQVKLAAASTSGSSHGSDGGSSSAENGEVTMTLSEQLQALPIWKEIFDKFFVDVLTTRIQTFKEASGHVVHFADGAESIEDEQETAASGETSSKKRKRQQVVKSFPVPVLHEKTVMVLSSLFAIVEKGGSAAGADAMINSYLKKTLGVLRTSCSSLEEFEALWNSPVFSGCRQFYEPLLSKCPAVQKEVFVALLSDVQLEAVSVQEKKTEAAAVNVKAQDGTSDAGAEDAGSDEKAADMSIKLEEADNEAKAEGSNGSVTKTEPEVKLETNAGVKAETASSYADNKVEEVGSTPTTEAPENTIQKELVEPLLEVAVTEQEDGKVEVQAVVEEEMTQ	KAG1709411.1	hypothetical protein DVH05_020066 [Phytophthora capsici]		Bromo domain containing protein		-	-	Y (0.95)	Non-effector
1846	g6155.t1	61.2506	-0.819186	0.166962	-4.90641	9.27604e-07	8.33804e-06	6999	6925	g6155.t1	MERNWANTTQLGALVTGRRYLLLTVAATGIAAASAAQRMREFPPVDSLASAALLFGTELMNSRISALIVLHFFLVAMYHVFLLLARTTLGVLQPMELQQTKETLIPFVLLRCQLLVSTMDPAAHGQRAELGVLVAWLAALAVLQALLAVTQARFHNLLTRPMTQLRDLQRLGAVLGAVIMLNLGLAAACSRLGLFSDRIVHVPWFEASLMLLKTLELGVQVGFHSLDVRAASISEEEETETGYSENSEFHLLLLQTVLCGCYLVQLVLYYLYVISVDQFRVSLFDLILILNVKNATVRLLEKIKHVKLYHQVVLDLDHLFPDATPEELESVADDVCAICLKSMSTQAKKLRCGHLFHRLCLRQCLQKASVSDSLAGLDPLTRMANGLGMEGSLPPGVAPAAATGATTGSTSMRCPICRKQVCGGKCDEMNSAAHEHHRPRQPEAEVEEPRESLQQQLATAGNAQGEPDTLAGVDANANANAAAPEEVLRFSTAFLSRWIPFPNFSFEIVRHRGGGRNFEVTQEMLQHIWEVFPQYTLEEIHADLTRTRSVERTMERILNGRLDEQRLAMEQRNTDRAEMDANGVLGDAVIDLGEDFRWSLSTLASALWGFNIPTPAPAPAPAPAVETAAPANQEANANEVVSPNAPAGEPEGRSETEAQPLQRRVERWRDERPA	KAG1713341.1	hypothetical protein DVH05_001129 [Phytophthora capsici]		Ring type domain containing protein		-	-	Y (0.988)	Non-effector
1847	g23612.t1	51.6925	-0.820454	0.176653	-4.64445	3.40989e-06	2.74598e-05	25570	25488	g23612.t1	MAPSEQHEVTAKACGPSVREFYDGLFHSPIYAEHHRVCCNVGFHPRGDTHVNSSAAAVAAVASTNVGGDAPSSKFQAHYPADRFQLQLYDNLLDVDAQHEARRNEAFTILDVGCGAGGGLCELQTLYPKAEVMGLDISIQALERSKEVWNDFTEQMPEFQERKLRLYHHSCERMKGLLTHSVDVAVGVQSLQEVQNLGRAVNEIARVLKSGGLLFVADFIPPDVAADHLEHSLLSPISSAQNKAPLFEIVQEQLVSYEAAMGAKLSSGSTRELIHQFTPQEFHSELEAFFFVEHSPLYELLRRDQMGYRLLCLRKTDECSTDEEEDIRHVTEWVGDGAGYSSDDEIQDDDAPNYYPYQEYFPQLDILKDHYNVILEEMQAVQQMATWPFWPEKHYTEGDSEWRVFPFCYTFPAYDASKTTWVSPTCSMCPRTAEVLKSLPNLRTALFSKLGPNTTLSTHRGWADLANHVLRVHFPLVVPTLPNGDPCCAMVVGGETTYHAEREFIVFDDSKLHYAFNHHPDATRLVLIIDFYRPDRLPRGRARGGHSDELDEFIETFGKQTLLGGSGET	KAG1691539.1	hypothetical protein DVH05_026834 [Phytophthora capsici]		Asp arg hydrox domain containing protein		-	-	Y (0.982)	Non-effector
1848	g9373.t1	54.6758	-0.820725	0.17791	-4.61313	3.96643e-06	3.14957e-05	10487	10384	g9373.t1	MDRFLEAAGRVKPLSRCELGPSSLKQCLTLLDLVAYGVGCSVGAGVYSLVGVGAQIAGPSISLSFLISGIACIFTSLTYSEFAARVPVTGSAYTFVYITFGELAAWLIGWNLTLGYGISAAGIARSWASYAHLFLQHFGLHLPRWLVQVEFLGMTCSILAAFLIICCTCILLAGVHESAKFNAFVTLLNISVLLFVVAYGSTAVETSYWEPFMPAGIHGVMTGAGVVFFSYLGFDMVACLAEEVHEPQRTLPKGIIGSLLISMTIYVGVSLVVTGMAPVDVLGNEVPLVNAFSFHDAPRAGRIVSFGSIFGLTTAAFTCLMGQPRIFYQMAKDGLLPSLFAKLHHRTHVPIASTIFTGILVACIALVFELDFLANVISCGTLQVFTFVNAGVLLLRMRPSLSGAGVVHRVLLFVIACFALSLSFVFDFPWTIQGMFAMMVIASYVFIYRLGKLDDLTTSFQCPMVPLVPCMGILANVYMVSSIPGEGWLGVFIWLSAGLVLYLCYGIRHSMLSDPTILHPLI	KAG1688316.1	hypothetical protein DVH05_003749 [Phytophthora capsici]	cationic amino acid transporter (CAT)	Cationic amino acid transporter 2	Cationic amino acid transporter 9, chloroplastic	-	-	Y (0.794)	Non-effector
1849	g22170.t1	41.4299	-0.820779	0.196099	-4.18554	2.84486e-05	0.0001889	23945	23928	g22170.t1	MFDWHFTLRGPRDTEFEGGIYHGRIILPSDYPFKPPNIMLLTPNGRFEVKKKICLSISAYHPEEWQPAWGVRLILEALISFMPTKGEGAIGALDFPPEERRRLAQLSVDYKCETCGKAAELLPELETENEGVEAEKKPSKYAEQIAQLHMHSLEKAPASAAKDTKEAAVVSADVSDGGNQEDKAVAGVESRSSTVAPEETSVESKPAKAEKRSEDTESASTHTTATVPEPTEVDAAPEVLEPHQNADTPIAAHNIAQVRESDSVDTFLHYLTVAIVVALFALIYKKLLQMHGLLQ	KAG1696167.1	hypothetical protein DVH05_018702 [Phytophthora capsici]	ubiquitin-conjugating component (Ubc6) of ER-associated protein degradation (ERAD) machinery & E2 ubiquitin-conjugating enzyme (UBC32)	Ubiquitin conjugating enzyme e2	Ubiquitin-conjugating enzyme E2 32	-	-	Y (0.692)	Non-effector
1850	g7781.t1	396.974	-0.821786	0.0784232	-10.4789	1.08037e-25	5.58751e-24	8684	8651	g7781.t1	MKAVTGMQKLRPVASKLRNLSTRNVWTAQQYIDREEKCGAHNYHPLPVVLNKGRGCKVWDVEGKEYYDFLSAYSAVNQGHCHPKLIKALTEQAQTLTLTSRAFYNNVLGEYQEYMTNLLGYDRILPMNTGVEGGETAVKLARRWAYDVKGVPENQAKVIFAQNNFWGRTLSAVSASNDPEAFGGYGPFMPGFASIPYNDADALEEVFKKEGKNIAAFMVEPIQGEAGVVVPDDGYLKRVRDLCTKYNVLWIADEVQTGLARTGKMLAVDYEGVKPDIVILGKALSGGMYPVSAVLTSDEVMLTIKPGQHGSTYGGNPLGCKVAMAAMEVIKEEKLAENAFKLGNKFRSEMRDFKSNVLQDVRGRGLLNAIIITERPNQPDALQLCMNLVKKGLLAKPTHGNIIRLAPPLVMTEKQLDECTSIIKEVLTEAEQ	KAG1712412.1	hypothetical protein DVH05_000160 [Phytophthora capsici]	EC_2.6 transferase transferring nitrogenous group & ornithine aminotransferase	Ornithine aminotransferase	Ornithine aminotransferase, mitochondrial	-	-	Y (0.848)	Non-effector
1851	g13909.t1	43.6822	-0.821823	0.198913	-4.13157	3.60289e-05	0.000235074	15323	15296	g13909.t1	MTNCTTSIDSTSTLCTAATFITPVFLLCLVLLEFRQELRQLTGLAHVRDDVASAHELSIHVQLRDRRPLPAIIKHIKSVHIHFPPIAGHLRVLLDALADFRVVQHIDTVEAHTLRVQDAHYLHAKAALRGRRRTLHVQHDRVRLDVALDHLDDLVLLRRLGGVILGLEVRVRVIARLSREETGLLNSHGSRNGGALHGASSKRALAHGRARHSADDRVHQHLNQGMKITVQYSGFCALGQSRIARSSMTSNPPQSAGLAAKQAAAAAAARFAGYSSFYASPSPQNQMQNQFFNPPPRPGMFNGPRGPPPRPAHGFPRPPPPQYFNGRGLPMMRPAPSPPSTSQWQWGNGSNAPAQPAAPAPPVRFNISPQNRGPPPRSFGPPPGAFSEPKPAAPAATPSPMVGNAKWPDALHDYVKRAFGRCKGAADQAITQNSLKEMITNAIMTNSLWTRNWTAEPLPVLVGDTPAAVMQSKMGMGGSMPGAGNKFASSPSSNSFQPVQGFVPFKEPSGKKNKMNKRKHDGFEIDDADVQRKSQRRQRFHMTQQELKSLVTPEVDTKKLQVLTQDGDLDLAAMVIKGTSQTVEKEYLRLTSPPHPSTVRPEPVLHKALELVKSKWKKGDHDYIYACSQLKSIRQDCTVQHIKNAFTVSVYETHARVALESGDINEFNQCQTQLHELYEKLIPGEAVEFLAYRILYCVYVSLQAKKGDSNAGQLGMYNVLGMVTPKLRADPAVAHALGVRQAVAMNDYHRFFKLYVDAPNMAGYLMDVMVPAIRLSALRAMCKAYRPTLPVQYIRDELKLEGKTGKAFIRQSGIVFVKGDKTRVDTKSSNIFALLLRRLVLLATITGQLDHGGISNGERRHGLHQRHNTRQHTRVVTALSLQYRFLAVVAHGRLGTADGGHRLDGHAEVDVGTARNTAQHTTSIVLGHTELLRVLGIRTRAERVVVLRAALARTRETRANLEALGGRDGHHRVSQDRLHLVEARLTQTHGRVADHARDDAASGVLVHLHGAHNRRHGACRRRVRATHGNQIVRKPGVQVLRRGHNFTLAVIYDLLRVNVRRRREVVLGLDVLSVPLLGHSTGRHTANGLTSTGAAATTAGARAVLHLVRVVGVAWARHQVHLLVVLRAHVLVRYEKRQRRAEREALLRAAHDSHRVLLVAGSRELALARAATRELRLDVSFGQRQRRRNAVHDAAHALAVRLAEGRHAEEAAEGAHDVEEMEGISEVTSSITDWTNTKMTDVGAMIDPVIYDGICIRNCSKLFVML	KAG1687957.1	hypothetical protein DVH05_004477 [Phytophthora capsici]	scaffold component (GANP/SAC3) of TREX-2 mRNP trafficking complex	Pci domain containing protein	SAC3 family protein A	-	-	Y (0.988)	Non-effector
1852	g10997.t1	54.4242	-0.823435	0.174884	-4.70847	2.49582e-06	2.07233e-05	12198	12146	g10997.t1	MNTARFAVCWLVNRIGSFGNVPPKPQIDLTLGKMVEAVRRRSATLGQEFSMLERLLLQTADDISKCLKVLKKGLGKFDSRNLPGFHYRSTSKYCLKVDIRVVKEMVSELRQVAKRISRSKSPSQSEVNAARISMNAAADALSDLNRAGQIYDENRGLDRQEAKMGDGKTSKNADTVETLVKSTLRENFTGFRHLEKQISIVEKALLPW	KAG1692127.1	hypothetical protein DVH05_025749 [Phytophthora capsici]		Histone lysine n methyltrasferase ezh		Y (0.766)	-	-	Cytoplasmic effector
1853	g8199.t1	161.421	-0.823604	0.206057	-3.99697	6.41593e-05	0.000396466	9118	9101	g8199.t1	MTTSQASFAGPVTGSQPFLAPAFAAPRSQQSLSDYPPLALFAAAEQAQQQELQRQQQQAAQIQSPVQSPFQAPASTLNLSINPKLPSLEGLLKQMQTTSPTSSTASSPQQLRLSPMSRELAPMPSLRTMISPNMTKRVLPVTQAPLPGVGSFVPQAYPQMSSSMGPSFPSKKRSWADATPVQQVVYPVKSRASPSNGHTTHRSRASKYCKIEGCERVSQRNNLCHSHGGKRLCKEEGCSSKDRGNGFCIKHGGGKICSMAGCEKKARRKGLCTQHFRISDEHNAESVVSSPFMAEHSAFRSV	KAG1699546.1	hypothetical protein DVH05_012957 [Phytophthora capsici]		Aste57867 17459 protein		Y (0.73)	-	-	Cytoplasmic effector
1854	g6616.t1	46.6707	-0.823846	0.201054	-4.09763	4.17397e-05	0.000267292	7497	7412	g6616.t1	MDGTKASRDAAAVDLSFSQILEVRSTLHQQQRRRRKPPVANGRLPRPSQQQVRRFPPPPPGTPSTFLENEDDGPPAYGNGMLDSVYEGSEDILEESEEETRGGASIDMDSSTEDEDWTNGDDGQLGQDMYRFVQPRRLSSWVQDDAVFACFKCHTVFSLLVRKHHCRACGRIFCSACSSQRVVIPGDYEATPVSPAYNSLTINASDLIGNISWYLTSYSSPNAAGGADLSGSTVVRRSQSFTDSGTLTVEEQQEKFLKDVQRLQENNVISKFTPGRSRSGSTSSSLSSSGASSAPSSHRSIPVPEGSVMQRVCDDCACSLQQRRHHYNTVKVFELCEFDLQELRTLGQVCRKWHRATIMCLSMFRQIQYYLPTHRLSEREKKMLIINRKFLSGHTKWLLQLVKAVDFSEEDETEHFVANLTESEVDGPSSVQRRHEKNSKLVDEVLELLQQERKHKCMLTMCSRLCKPQIGSVDALEILADETIYNHRLRAMAVDALLKTASENEWWSYLHVLLHSLSVETNAAGSKLGQSLIRQAQCDIRFCYDLYWGLTVMAEDPSCRRKFDGMKQRLLLTLAQFKDKSSNGRLVGSQKFASDDIADQLLRGQEWVDLMWKIPPRIPVEDARRILEASIKKSDLGAPTDESKANSSSQAPAGDEWPLLRLPVDPQVKVSGIDYKKTEVKRSAEAPMIITCTGVDREEDESEDSADANESQRKTWSRRTHKPPHYRLMYKRDDLRKDSIVQNIINVMYLILKQETKLDIPLVTYRVLPTSSFDGLIEIVENAHTLYSIIRDHETILNFLHHHNGHRTLSDISSSFRESLAAYTVITFLLGVGDRHADNVMLTKDGILFHIDYGFILGKDPKPLQPPMRLDHYMIQALGGTQTPQFEQFKQLCVIAFNCLRRHVSLFMIMLTLVVKALPEITDFGVNYTQSDLEAFVIERFLPGQSDDEAATALMLRMEGKLNERIGLKLSDFVHAHSNEKTVSKGMTSVGSSVKIGVEAVEATVSTVASSLTSGASSIYKYMWGGPQRLALVGNAFGGIVRLSHQRHYPCLRVRPFTLFAAVNHSTFLLVEVDGFSVGDSAPHDSLRLIPATTRREGDANLTGTVRIPA	KAG1697100.1	hypothetical protein DVH05_017486 [Phytophthora capsici]	EC_2.7 transferase transferring phosphorus-containing group	Phosphatidylinositol 4 5 3 kinase catalytic subunit	Phosphatidylinositol 3-kinase, root isoform	-	-	Y (0.936)	Non-effector
1855	g2095.t1	86.3734	-0.82429	0.139421	-5.91225	3.37462e-09	4.37931e-08	2302	2253	g2095.t1	MATALRRFALARPRHISAVNTCRSQRAPVLSAYRVRANPFAFGGRNIFAFYSTDSKNDEKDEEKAKDDEQEDDGVEVVIDNDLAAVGEGDNAPTYPHVLAMPAHRRPFFPGVVLPMTITNPEVTRALMALKESGQKYVGVFLKKSSGDPLKSGGGEDLVKNLSEIHHVGSFARIDNMLPFDANSVQVLMVSQRRIAIDDTRDEGPPLRVNISNLDNPPFDPKSKLIRAYSNEIVATLREIVKMNPLFKEHMQYFSQRIDIHNPYKLADFAASVTSADGEELQQVMEEMSCEARLKKALELITKELELSKVQQTIKEQVEEKVSKNQRNYLLMEQLKAIKKELGMEKDDKDAMITKYRERLAEFAPGSIPESVNEVVEDELNKMSMLEKNSSEFNVTRNYLDWLTQLPWGKATEENFDLAKAKQILDEDHYGLKDIKERILEFIAVSKLKGDVQGKIICFVGPPGVGKTSIGKSIARSLNREFYRFSVGGLSDVAEIKGHRRTYVGAMPGKIIQCLKSTQSSNPLILIDEIDKLGRGYQGDPASALLELLDPSQNNGFVDHYMDVPVDLSRVLFICTANVTDTIPGPLLDRMEVLRLSGYDSPEKLAIAKEYLVPKALEKTGLQKSKTTPESLGLTDEAILTLVKQYCRESGVRNLEKHVEKVFRKVALEVVEDIESAKASEDQEAGEATAVAKDADEVSEDKDRFQITPEKLSKYVGKPIFTSDRMFDKQFPGVVMGLAWTAMGGASLYIETTKVYTKGDRSGLITTGQMGSVMEESTKIAHTYARSKMHAIDSESKFFEENEVHLHVPEGATPKDGPSAGCTMVTALLSLAMNKNVKSDLAMTGELSLVGKVLPVGGIKEKTIAAKRSGVKTLILPLGNKRDFDELEEYLRKDLDVHFADYYDDVYKVAFEQE	KAI9991875.1	hypothetical protein PInf_017251 [Phytophthora infestans]		Lon protease homolog 1 mitochondrial	Lon protease homolog, mitochondrial	-	-	Y (0.923)	Non-effector
1856	g18488.t1	114.564	-0.824642	0.121837	-6.76841	1.30202e-11	2.24242e-10	20120	20066	g18488.t1	MLEYDNSAFYYFSVSLCALYAVPVTFLSLRRILYGVFLKDRLIDKSHVRCDRELRKVKQLQAEKTAFRNVFSLPFVFNLLVLAAVWYALVRMMLLLKDDSEIKSFDPFAILGIAAGATEREIKRAYRKMSLLYHPDKNQGDAVAEQKFMLVAKAYEALTDEVAKANYEKFGNPDGRQALQLSIGLPTFLLDPANHNLVLFLYLIILVVAIPSCVALWYSHSKKYGDSMIMYDTYGFYNFAMSQHSHPRMLPEILAGSAEFREIPRRSTDDAELGGLFKKFKQSDMMAKPKYNHPAIAKANLLLHAHFLREKLSPTLQGDLSLMLKKAIQLVDGMLEISVMKSWLQTTLNLMEMQQFLTQGLWFKDPPFLQLPHLTEAEVKHIVTGKNAVRSMHQYIAMKPEDRKGLSGLSEEDRQEVNTVLEMMPHMELQISIGVEDEEFIAEGDIMTVTVKLTRNNVKEGDTCDLVYAPRFPHPKMERWYCVVGDVKMNHLHAFAKMTSQERVVEQKLQLQAPPKAGTYQLDIFVKSDSYIGMDLRAVAKFNVAPAATLPVFKPHPEDLELDNEPTLFEQVMNAADSSDSEEEDEDLEQEQEEQEEAEKKAEESKKDK	KAG1711841.1	hypothetical protein DVH05_009083 [Phytophthora capsici]	accessory component (Sec63) of co-translational insertion system	Chaperone protein DNAj	DNAJ protein ERDJ2A	-	-	Y (0.943)	Non-effector
1857	g20140.t1	92.1502	-0.827629	0.143166	-5.7809	7.43034e-09	9.29372e-08	19203	21769	g20140.t1	MMLSGRSTQYLRREAASVLRDPVQARRLHLLQQQLGSSLQRNGVRGVLRGVQRNPSMYRQVLQSTRPHTSLQKSNAEKPLSWATWLQENIPKGFGRFYPKNGGVSGAGGKAGGPPKTAPKTGEKGATDVKKLSSKTAENRTGGSGGGSSGGNRGPSGKDSMAYIVPLAVAALFLSDLASIDKPMQEITYQEFRNSFLESGRVEKLAVINKKYVKVFLNDMAGATQPVGSTAVPGANDFSDWQDPNAKGQHEFDFAAEADRQPTSGGRGVNLPGMGSRGGATGRPISSPTYYFNIGSVEGFERQIEHAQHQMGIRPHDYIPVQYGNEISFTAELMKFLPTIVLIGFLLMSMRGMGGGAGGGGGGIGNIFKVGKSPAKKITKEDIKISFKDVAGVDEAKKEIMEFVDFLRNQKRFTELGAKIPKGALLVGPPGTGKTLLAKATAGEASVPFFSISGSDFIEMFVGVGPSRVRDLFKEARANAPCIVFIDEIDAVARARSKGNFSGGNDERENTLNQLLVEMDGFNSSEGVVVLAGTNRADILDKAILRPGRFDRQITVDVPDIKGRREIFKVHLQGLTLDGKVDDFARRMAALTPGFAGAEIANICNEAAIVAARRNGTSISFKDFEQATDRVIGGLETNRIMSPEEKKTVAYHEAGHAVAGWFLEHADPLLKVTIVPRGKGSLGYAQYLPKEVALHSREALTDMMCMALGGRASEFVNFDGRITTGASDDLRRVTQIAYSMVQLYGMNDRVGQLSFPKEEGGYPDKLYSDKTSEIMDEEVQKIVHNAYERTKQLLQDNHTQLHELAEELLQNETINHGDIVRVLGPRPFGGNKTYTEFVEESWKDADQYEADKAKAPEATPEATVDAKTSEETAKAEEESDVDTAKDDK	KAG1708762.1	hypothetical protein DVH05_022386 [Phytophthora capsici]	component (Fts3/10) of FtsH3/10 matrix-AAA protease heterodimers	ATP dependent zinc metalloprotease ftsh 10 mitochondrial	ATP-dependent zinc metalloprotease FTSH 8, mitochondrial	-	-	Y (0.895)	Non-effector
1858	g20696.t1	441.422	-0.828895	0.10191	-8.13361	4.16707e-16	1.07915e-14	22476	22369	g20696.t1	MGLSSDAAIPKMTHRFLGDSGLLVSKLGLGTFMSDESKYEGDFWYNLMTLAYQYGVNFFDCAEAYGQGKAEIMLGKAIKRGVVEDVWSREDLVITTKIFQGTKSGPNATGVNRKHVIEGTKASLKRLDLDYVDVIFCHRSDPHTPIEETVRAMDFVIEQGWAFYWGTSEWSSADIIEACEIADRLGLIRPVVEQPQYNILERSRVDFDLVPLYKKYKLGLTTWSPLSMGILTGKYSAGKPEGSRYASPMFKDGWIAAGFERNVQIADKLKPIAEELGCSLAQLSIAWAVSNKNVSTVLLGASRPEQLEETLKAIDVESKITLEIKEKIDAVVNFVPKLPELDPFALMRSRYL	XP_009520107.1	hypothetical protein PHYSODRAFT_256884 [Phytophthora sojae]		Voltage gated potassium channel subunit beta	Probable voltage-gated potassium channel subunit beta	-	-	Y (0.861)	Non-effector
1859	g223.t1	176.233	-0.829532	0.125455	-6.61219	3.78683e-11	6.26497e-10	367	238	g223.t1	MMKNSGIERDVQQHLIRVYATLAACVLSAMLSSAITVAFGPERNAFVGSSLVTTLGSIWLYMEPVQNYNKRFTILMGISAAMGLTVSTLVAVAIQVDPSILVSALLLTTLVFMCFTGSALLATRRSYLYLGGILSSALSVLFLTSVLSLFKYSSFLFNLNLYGGLFMFCGYVVFDTQMIIEKASMGDKDVLKHTLDLFMDLMSIFVRILIALLKNNKGGSKPRNNHRD	KAG1687046.1	hypothetical protein DVH05_005667 [Phytophthora capsici]		Inhibitor bax protein (Programmed Cell Death suppressor (BI-1))	Bax inhibitor 1	-	-	Y (0.721)	Non-effector
1860	g18560.t1	188.704	-0.829836	0.136105	-6.09704	1.08047e-09	1.50753e-08	20193	20146	g18560.t1	MVPPTGSRRARGPTSASWVAAPWQWDEAARTEVTITEFLRWIVSGQASGIGGKGGKGGKGGKGVTSKRAPQSRSQRAGLQFPVGRIHRFLKKRVANNQRVGATAAVYAAAIMEYLTAEVLELAGNASKDLKVKRITPRHLQLAIRGDEELDTLIKATIAGGGVIPHIHKNLINKQNKKRMPL	XP_002907446.1	histone H2A variant 1 [Phytophthora infestans T30-4]	histone (H2A)	Histone h2a	Probable histone H2A variant 3	Y (0.811)	-	-	Cytoplasmic effector
1861	g14584.t1	47.8229	-0.830222	0.189588	-4.37909	1.19174e-05	8.58115e-05	15987	15942	g14584.t1	MLYRGLRSLFSLLSFATPTVHTTFARHVGRGDTTINHKRRAGNVGRIVTSQEQRGLSHLSSFSKATHGNVHQSALLLLFRVEELLQQLSVQWTRTKGIHTDVLTSVDRSQLTGHGDNSSLTGRIGELGRSSTQNAHERSRVNDGATTGTTHGRNTVLAAKEDALDVDVHGKVPHVLLGGDGVVIGAVHDASVVEEHVEAAELLLSHVHHVLHVAGLGHISLYSQSHGVGLTQLLQLLVHELHSLGRGVCVHVGAYDALGSLLGEQDGRFAADATGGARDHGHLTGQSASDDAHGGNEAWVWGV	KAJ8537307.1	hypothetical protein ON010_g13290 [Phytophthora cinnamomi]				-	-	Y (0.76)	Non-effector
1862	g21353.t1	86.7507	-0.83145	0.152347	-5.4576	4.82602e-08	5.39022e-07	23128	23072	g21353.t1	MLRSSQMKKALAKTLARPTATRGFAVHSSQPLAGVQTEALTSKYTVVDHEYDAVVVGAGGAGLRAAMGCAEAGLKTACISKLFPTRSHTVAAQGGINAALGNMSEDDWRWHMYDTVKGSDWLGDQDAIHYMCREAPEAVRELEDFGLPFSRTEEGKIYQRPFGGQSLEFGKGGQARRTACAADRTGHAMLHTLYGRSLAFDTSYFIEYFALDLIMNDAGECVGVMAFNMEDGTFHRFHTNNTVLATGGYGRAYFSCTSAHTCTGDGTGMALRAGIPLQDPEFVQFHPTGIYGAGCLITEGSRGEGGILRNAEGERFMERYAPTAKDLASRDVVSRAMTMEIREGRGVGKDKDHIFLHLDHLPPELLHERLPGISETAAIFAGVDVTKEPIPVLPTVHYNMGGIATNYLGEVVVPDVNGLPEPGKLYPDKIVPGLFAAGEAACASVHGANRLGANSLLDLVVFGRACAQRIAELTKPGQKKRAMPKDGGLKAIEDVDKLRYADGSISTAELRLEMQKTMQVDAAVYRTQESLAAGKDKIDEVVPKFNDIKVTDRSLIWNTDLTETLELRNLLACASCTMHGAEARKESRGAHAREDFTERDDVNWMKHTVAYHNDEGETHIGYRAVQDQTLDENECKHVPPFARVY	KAF1781986.1	Succinate dehydrogenase/fumarate reductase flavoprotein, catalytic domain [Phytophthora cactorum]	flavoprotein component (SDH1) of succinate dehydrogenase complex & EC_1.3 oxidoreductase acting on CH-CH group of donor	Succinate dehydrogenase [ubiqui] flavoprotein subunit 1 mitochondrial	Succinate dehydrogenase [ubiqui] flavoprotein subunit, mitochondrial	-	-	Y (0.954)	Non-effector
1863	g4511.t1	43.8547	-0.833104	0.1958	-4.25488	2.0916e-05	0.000143867	5219	5160	g4511.t1	MAEFQAIILAGGRGIRLYPLTEETPKALLPANNKPLLWYQLHLLETSGFTEVLVLTVPDLLPPIQDYLTREFDGKIHVELCEVTDNTETADALREVADKIKRDFIVLAGDLVTDVVLHNVADFHRINDASVTMLLRQEAPARKAKGEKPRRDKDMTDCIALVQGQRDEENRVVLLSQAVHMNEDLYVAKSLLKRRSNFVLHTDLYDGHFYIFSHWVLDLLQEKKYIASIKADLVPHLVRRQFRGQDALPENVREKATSKQELAASLSLSQEKHDPEDLVRCFAYVLPSNAYCERADTIPAYKAMDKERGFEGLKVAAGYREGTRAINELVEELRDGTFIVRTGQGCKFSEWLDDNYLSRLLAHELDQSQESLRLGLAGQEGERVATVLLGQRAHKLRVLLGHYDAHLAALSSTLSSSVSIQFLQSHHGFLLGHLWRREQRHTRQGFVFLCSLCVRQRVSNKLLGRSLVELAGIRHDVLLAGRVDVNDGRKLLLGQSKVLGDLVIRSRNECQLHRRAFLLLLSLHERFRHVAQKRRYFGALLTLLRSTEENSRRDFLVQERVHLVVHQCGNIRTTDSELLGFG	RAW28675.1	hypothetical protein PC110_g14949 [Phytophthora cactorum]	component (eIF2B-gamma) of eIF2B eIF2-GDP recycling complex	Of translation initiation factor eif 2b subunit gamma		-	-	Y (0.938)	Non-effector
1864	g2720.t1	58.8309	-0.834078	0.170336	-4.89667	9.74766e-07	8.72196e-06	3422	3317	g2720.t1	MVKSSDDTAALAEHLRQERKKLTLFRRPFSVLYHFGIVFLRFLKWLALRVQRSRATRFVLLPLLLLWLVASSRDGPHRQLLDEFNDSVKFVVWWVGLGVLSSVGLGTGMHSGILFLFPHIFLVVQGAQECRSLDFNSRHHMWFHPFEANCNNVPEVSTVTFTAIFWKVFLPCMLWGAGTAAGEIPPYALSRAAKLAGQRNEEFEEISESKSQYNLMNSMKDWMIRFLEKNGFWGVLLMSAWPNMAFDLCGICCGHFLMPFWTFFGATLIGKALIKVNLQAAFFITIFTDAHLKRVEAFIGRVTPEQWGLGSRVSEFLLECREKFHSAQVKAAAEHAGTAAEASSSSLVSQLGSLVMVAFIAYFAISCIEQFAQQHAAEEDEKKLTKKKK	KAG1691301.1	hypothetical protein DVH05_027162 [Phytophthora capsici]		Vacuole membrane protein	Vacuole membrane protein KMS2	-	-	Y (0.87)	Non-effector
1865	g4311.t1	161.763	-0.836244	0.20986	-3.98477	6.75458e-05	0.000414488	5026	4949	g4311.t1	MQQAVLDPESQVEKGENARMSSFVGAIAIADMVKTTLGPKGMDKILQSMGGPDKSISVTNDGATILRSVYVDNAAAKVLVDIAKTQDEEVGDGTTSVAVLCGELLREAEKLIDQRIHPQTIIDGWRIALTTANEALVGSAKDNSQDADKFREDLMNIARTTLSSKLLTYEKDHFAKLAVDAVLRLRGSSNLDYIQIIKKAGGSLRDSYLDEGFILDKKIGVGQPKRLENAKILVANTGMDTDKIKIYGARVKVDSMDKVSAIEEAEKKKMKDKVEKIANFGINCFVNRQLIYNYPEQIFSEKGIMAIEHADFDGIEHLAAVTGGEIASTFDNPDAIQLGECKLIEEIIIGEDRMLRFSGVKTGSACSVVLRGASTHLLDEAERSLHDALAVLTQTVKHSQTVMGGGCTEVLMAQAIDNKAPSVPGKKALAMEAFARALRQLPSIIADNGGFDSSELVTQLRAAHHRGETTAGLDMRTGCVGDMEALGIREALKSKKQVLFSAAEAAEMILRVDDIIKCAPRQRQGQ	KAG3231864.1	T-complex protein 1 subunit beta [Phytophthora idaei]	subunit beta (CCT2) of CCT chaperonin folding complex	Cct beta	T-complex protein 1 subunit beta	-	-	Y (0.715)	Non-effector
1866	g21764.t1	103.804	-0.837552	0.134227	-6.23981	4.38093e-10	6.41711e-09	23532	23502	g21764.t1	MGVRLMCVAGVAVVALLLLLTAAIVRLAVLLVQLVTLRYTLTVGAIALACWFVDSRRQRYAKGFYSCSRVPRATLQTIEEHTQPEEAEEEAHEQERVPETAVVAPVTLPVQVKKVSAPPSETESEDDDSEIGAGSGGNKMRSSSPCRQSKSLLDVRTRSNTTDGELQRRQATRPRSSSAVGDSRSSRTISKTKVSRGSNADVMEKKRRVPRRRADTAMTGISTHKERSRRATFTSKQDAYAASNRSNSERVEDALRSDGYWIGDFRVQRRLVSRRSHANSPKAN	KAG1684450.1	hypothetical protein DVH05_011123 [Phytophthora capsici]				Y (0.501)	-	-	Cytoplasmic effector
1867	g5987.t1	220.109	-0.837666	0.0879606	-9.5232	1.67932e-21	6.49483e-20	6834	6743	g5987.t1	MEKMQLYMDKWAKDLEKFPVLQQAQDATGVEKLYLVAGGAAVLLLLLLVGFGAGLICNLVGFVYPAFCSFKAIETDDKKDDVQWLTYWVVYACFNIVEIFADFLLYWIPFYYAFKLGFLLWLFMPSTLGASFLYMHFLAPFLKSQESRIDRAMKEAVSSSGAVISDMSGVAKDIGKDVSKAVAAKIVDNAAQ	KAG1713199.1	hypothetical protein DVH05_000919 [Phytophthora capsici]		Receptor expression enhancing protein 3	HVA22-like protein k	-	-	Y (0.536)	Non-effector
1868	g8083.t1	80.3428	-0.842093	0.167615	-5.02398	5.06113e-07	4.78332e-06	8996	8979	g8083.t1	MGLYLGSSSAATTKQRAVAKSSPVGSAAAEPPVKPSSSFVSIVVGDASLLMAASGICTLAVSGLMSLAMVATDDKLASVTELRLFSPSMVTGSVLFTVGVMNGMMRYSNRKSNAAPGEVVLPPGHPSISPEKLAEMVELDENGNPKKRISRCPLGF	KAE8937475.1	hypothetical protein PF009_g12627 [Phytophthora fragariae]				-	-	Y (0.625)	Non-effector
1869	g2413.t1	73.6508	-0.843733	0.149407	-5.64722	1.63062e-08	1.94177e-07	2641	2598	g2413.t1	MFARTSAPLRRAASTIGAARNASTIQSIHAREIIDSRGNPTVEVDLTLSGSAEIFRASVPSGASTGIHEAVELRDGGKRYAGKGVQQAVQNVKSVLAPNLIGADPSKQRDIDNLMRELDGTDNKGKLGANAILGVSLAVAKAGAAAKGVPLYQHFADLIGNKNLVLPVPSFNVINGGSHAGNKLAFQEFMLLPTGAESFSEAMVMGCEVYHQLKSVIKKKYGQDATNVGDEGGFAPNIQSNREGVELLMTAINRAGYDGKIGIGMDVASSEFLTKDGKYDLDFKTEGSTDLLTGEELGQLYKDLAKEFPIVSIEDPFDQDDWTHYTSFTAAIGEKVQVVGDDLLCTNPKRIATALDKKACNALLLKVNQIGSVTESVDAVALAQKNGWGVMTSHRSGETEDSYIADLAVGLATGQIKTGAPCRSERLAKYNQLLRIEEALGSDAKYAGKHFRNPSKITTCKATLHAFRGSSTRMKSHQSSLLDTRQSAALIVQREKVVYLTLSVISYLE	KAG1694522.1	hypothetical protein DVH05_021326 [Phytophthora capsici]		Bifunctional enolase 2 (ENO2)	Enolase	-	-	Y (0.838)	Non-effector
1870	g1817.t1	162.536	-0.844403	0.129744	-6.50821	7.60537e-11	1.21714e-09	2035	1961	g1817.t1	MSIKLSPEWLVGSLDGGLAAALLDQQLPELVSLGHSGLSEVTTHALVFVAVLVHLGQLVVTEPVVDGRDAARHVGLNVRHIVNEWRVVVLNVDANDLPIRLVVVDQSEHTQDLDLHDGARAPLLGTDLNDIDGIVVTDAARALRHMRGVLPRLGHGTVVEHHLTPTVFTQLTVLGVLLDGVERFARGDLHFLTSPLGDLADEVHSSVRVVQRDVVPRGDLLTFTVRARVVEVNTELEAGESAHSLRLDVADLRVGDTRLEEFELGLVAAHSLRLVVSSVVVVPPLHERVEVDLAGGRLAVHVRDGFTRVFVGDGLTQLGVEVQKVILTDEAIALHVEEVEDGAHTLHLPRLNVQLRTIIQDRATTRPGSRYFRAVALLSLLITGQLGLERGDLTTEILELHSHREDIRVLLTPGVATLGAEAGALGGRRRRGSHRTCVLHLRSVLLVGGVVEAILHDFNPLQLVLRCLGVHTEAVVAGRVELEAIGLAVPRVHGAEGNLAPDSALLEVLKRQEVHDLQLALVDDTVALLPEQRVAFRLLVQHAGDQHLAVVHRMGLGLLQEVGERRDRGRHGTLCCSSRVS	KAG7385796.1	hypothetical protein PHYPSEUDO_001041 [Phytophthora pseudosyringae]				-	-	Y (0.924)	Non-effector
1871	g21372.t1	48.8177	-0.846243	0.202821	-4.17236	3.01463e-05	0.000199273	23147	23091	g21372.t1	MEEWVRDKVSALNLDASVYVDYALGLLQDEDMDVSERVESVIAVFSGAADGLVAQEILDKTLDVAKMTKGVENLLQTEQQLSQQEEELKLAEKKMKNLQLREKQRQEAEEAAEREKEKAANRLKNMTREEIAAREQLINEYGFTVMSEFDEEGNVVKIKDKEKVTGDVGPANSNRQRVQQAQNAMRDKMKKEHENKVKYEKDLLAKDKARKDKAKKRTMKKEKQRGCG	KAG1701913.1	hypothetical protein DVH05_010404 [Phytophthora capsici]		Aste57867 21658 protein		Y (0.73)	-	-	Cytoplasmic effector
1872	g12161.t1	46.0731	-0.846514	0.189954	-4.45643	8.33374e-06	6.23563e-05	13483	13391	g12161.t1	MLHARRSPGTLSTGTHCTRSLRMCRSRRDARYDTVARRFAAAGYRHDGRLKRKILKRQNQNQGMAARISAIESFRAIKECRMADMGSKRKRDESHERKMPLTKERRTKVRQENMEEEFAETYHGLTALYKLLEVKHLQSPLFLPRTLSYRLDPTWMQKEQKKVIKGEKKEPQRTNTALAGATLRDFKIGMTPDTMEAFKSQHQRPGVLISLFTAHGKKFDDNQFTLLATCLIPVPCSKDLTLPKEFLNLNADICVASFQVVEISDVSETIAAQSVFKFAAPSVAKTVIGKDLLSTGVNGRKPLFGNLLRLNVARRRVGYVTVELPAIASSVHAGVKCEFRITWDPLPKTKKMQRLASICESKLNLPNESKQHDESFALAVPKRDVTSADSNPCSGVGHDNIPHIYVMVMQEHQSRRGSSGRRSALSELETFPNEEPSRFEHHFTHMSGKKYGPYGSQTVETVEGLMQEFDEMDELSQEQPQEFYAPLLQRQYFHSRTGAVVLDHEKNYDSDDDVDETWITKQSERLLDEFEDVSLEEKEFMKKWNRHVKEFKYV	KAG1708265.1	hypothetical protein DVH05_024948 [Phytophthora capsici]	component (EMF2/VRN2/FIS2) of PRC2 histone methylation complex	VEFs box protein domain containing		-	-	Y (0.573)	Non-effector
1873	g14149.t2	70.6099	-0.847775	0.218807	-3.87454	0.000106828	0.000623845	15566	15559	g14149.t2	MSKRSFTASKLPVTILTGFLGSGKTTLLNHLLTENHGKKFAIIENEFGEVGVDDQLIRQVASPDDIGGGDSRSRKFNMGEEILTMNNGCICCSVRGDLVRLIAQILKRNGDRNQLDGIIIETTGMADPGPVVQTFFAEPLVAATCELDGIITVVDAKHILQHLRPGNGVEYECEEQIAFADRVLLNKTDLVSSTELAEVHARILGINSAVSVIECQHCRVDPALMLNIQTFDLDSILKRQPHFLKPEKDHGHHHDHGHEKENEGKHEAEVHHSGHKHKHSLVSSVGLSVSDPILVALLEEWIDDLLETEGDDLLRYKGVVNVAGMDQKYVFQGVHTLFNGRFAGNWAPSEKRETRFVFIGKNLDREALTDGFLACRATKNLRFQVGDRIMANTGDDGFQAGTVVQLWDQGNPYGIQLDNGRKMWAPVDEVGLVRALEVQPEGKTRQPLTMVHILAGFALRWAGAPAAAGTGVGDERAEPCEATVADRGERPALATTSGGKWRALLSQGARKTREETGESANRQKLDRNFLSSRLNQRIYKKIRNAEAANDPSWHVPEKKKPLGVALDFWTRSAVISALYMHVYKSDTQRCRGFVTHGFCIVNASQMCGPQRSPSGSGSQRIWRCRECMEFNRDECRPTTGERSAGWAFWQNQEKLRTRKARSSRSSSEPPRLNAATATATAPATERERPGSHRGVAPVQVLLVAPTEEEETDAKEQEPEEDLAEPEPSPRRDSTTESMAGYNEEWVDVQKNTFTRWANTYLSRKRMTIDDLYEDLKDGIRLISLLQIICREKVCRKFNKKPRMRIQKMENLNFALAFLQKKNVNVTNIGSSDILDGNNKLVLGLMWTLIKAFQVAEIDVEGVSGKDGLLLWVNRSLADYPTVDVKNFSSSWADGMAFCALIHRYAPTLIDFNSLNPKDAQTNVKLAFDIAREKFRIPQLLEVENVAGQAKPDEKSITTYVSLLFKEFASGVQKKKAVTTISKALNIAQRHQELAVEFNKNASGLLEWLQQQTERFQTLSQPRHIPDIKEALARHLDYKKNEKPPREAQFVAVEGCAGRWIASCKNNGRAVPNLDPPIEKLQALKAHLDELETAFELKLRQNLDSYQKTEIFLTKVVKDLEKVESWAKEKEALSLFAEDLHITSTTDAEEKLESVAFLQDIELPRYKQLLAMVVTEADGLSEEHKDTKATLERVEAMKNFVTMAENKVEGVKARLEESLRIQQNMDAVAKDAKTLMRNLKYVIEEMDEEVEAATKLQDVSTAGVVAAKHQFDTVLVPKVQNAVVSENEKLIEKKQILADAGRESDVALIEKTNARVQRLLDSLAEKRGYYEEELANVEKRDEVCREFANLSARIKERCAKSTQSINVVEGSLKDQFNSMVKLRYRLFRANTGVVLEEEVEEKPEDPEITGVETPTAEGVVKPAAETAAPEIEEGDKSKVEATEVEETKAKQIEEAKAKAIEIITPLTEDMEKLERINEELERLQVHTNPFTTDTIHGLRAQFTSLEIAVRDKVKSLEKELVLSEVGSLTPQQAKEIKEVFDHFDLDNDGVLARDEFIMACKGLGLSLSEDDCHDYFDKIDEEENDEITFDEFAVFCTEQLQSGSTKDDVHEALEILIGDELTLEQIEERFDASQVEFIKKHAPELLEADGKSVDTAKFTDFIFSV	KAG1690892.1	hypothetical protein DVH05_027352 [Phytophthora capsici]	regulatory protein (ASPM) of microtubule minus-end stability	Alpha actinin protein		-	-	Y (0.917)	Non-effector
1874	g18544.t1	205.431	-0.848595	0.15719	-5.39854	6.71843e-08	7.323e-07	20177	20130	g18544.t1	MSYRGMNPNAEIVSKSQALMVNVSAAKGLQGVLKSNLGPRGTLKMLVGGAGQIKLTKDGNVLLHEMQIQHPTAALIARAATAQDDVTGDGTTSTVLFIGELLKQAERFLADGLHPRILSEGFELAKDEALRVLDGMKITPEDILKDRELLCSVARTSLRTKLDQKLADQLTEIITDAVLTIAVPDRPIDLHMIEIMHMMHQSSSDTRLVKGLVLDHGSRHPDMPTSLENCYIMTCNVSLEYEKSEVNSGFFYNSADQREKMVEAERKFTDDKVRQIIELKREVCTEENKKSFVIINQKGIDPLSLDMLAKEGIIALRRAKRRNMERITLACGGMPINSTDDMDESMLGYAGKVYEQTLGEERYTFVEDVQHPKSCTILIKGPNEHTIAQIKDAIRDGVRAVNNAVEDKGVVPGAAAFELTANEALNKFKGTVKGRAKLGVQAFADALLVIPKVLAENSGLDVQDTLIAVQEEHQNSGMPVGIDLFSGEPMLPEQEGIWDNYRVKRQFIHLATTLASQLLLVDEVMRAGKQMGGGGMAEQ	KAG1711801.1	T-complex protein 1 subunit zeta [Phytophthora capsici]	subunit zeta (CCT6) of CCT chaperonin folding complex	T complex proein subuni zea	T-complex protein 1 subunit zeta 1	-	-	Y (0.794)	Non-effector
1875	g13604.t1	36.3658	-0.848688	0.210921	-4.02372	5.72866e-05	0.000357884	15006	14972	g13604.t1	MRLRHRDLQLHFSIHFCSMDCLGQSAIFSNFFTNQNSHLIKSKHQNKAETGGVKNIKKHGTVACFVLYWIPLLPAHIDLGMARTAPSRTRAAKAPAASKRRQASLDPSSSEEEQELVRDTRRGRGKRQKASAILNEFTSLDALLQNDQAEKRKRENRQRKMQKLREESEADEKDAPLGKLMSSMDSNMSALSGDNYLFTPSEVTVTEEKFGYVFTPMTEPLPYHTYKATEKELQSDLKLVYETMQSTTDEELSGLLWSKAILIRCMLKRKSESTTRGSAMTPIMLPSKIGSWLFMTMSTHSNSHVVGGCFSNLFLVQSSAKKTSLSTLASALPVACFAHPIEDFASAFGTQTPSIEMEWEPSIYDFLNAFRAYGFQDSKRSMSVKSKIPVTPPAAKKSRLLPFPTMNMHYVLMYLVVCLRTKTLKLEGYDAFSFTMFFLRMQFESNIHASIVDLATICIEELLDVFPRAEWRREWAPQLVLRIAGASEGLFDSAAGWLSVARRLPRTMRGTQLTTGLAIYVLQHRIDKTPQEGTSSERPLKFPIQSGLVVDIVAGIVGDLTSKYVETRKTNKESKKTPPFDLLCKKVALMDLALQAFLNILTAKEMKIMLGKLDQLADAHRSTMSAKWHELKTLISLMHRKYSLENLRIGRGRSTSPSAKMVLFADADDK	KAG1706538.1	hypothetical protein DVH05_001688 [Phytophthora capsici]		Canin domain containing protein		-	-	Y (0.796)	Non-effector
1876	g21077.t1	36.3854	-0.849105	0.212617	-3.9936	6.50784e-05	0.000401161	22120	22790	g21077.t1	MLNRKGESQPKSKQRDEAQAQRSVSLAMRMLAMNSLMHDAERRRQDRTSRVVHSSMASGDTDKEDDDLDDEPDVDELDPVDGFPGPPARVRPRRRFVKPGQTTYELSFSRRNANARRARRTGLKEQESDGKKPQDRDEYSPALPGAARPCPAVSSLSSVLTEVMTGKTKALNNIVDTTPPQPNVTYVVEHAPDGAPYVAASDGNKYFENSTIGQIFLKPAPNHTGPKGRRSDLDFLQSGGWNHQTQAMGSRRSDFVGADAAATANVGNLPMEAGAKSGEQGATSDIDAKKGSKSLLGFKGFHMGKKKDKKGSANDLKAVQEQEDHAHTAVLRTHDAIVHQHEEDEFPMLDHEMVDRNRADSSWEVPAAKFNVPEVQQLTPVRLLDSTGMETAQQARTDLLTTPETTNDSIASDSSSLSSASSTSSNGAAAPAKTLPRLQPKKDLPAPPLALDAYDEDDNPLCRSFQNVRDVDLMHSKSDESEDDEDHEREHDEEHDDAAAAVDEGFPDVNSPDFAGRVRVSSGATSVAEFVGGFKGQLSRRSGTSGLVNRKRAVRHARLTAEEQKAADLARKIREARNRIPLEFRDEYMSLAAQNELKKKKKWRALGRHIHFNTDVLVREFEVESEDEDDGYDSPDEIVDAVQLVSKRDVVHAEDVVAAFPMEQLELPPEPETIAQGFPLPPAIGTGGEEQSAQDEPLTFSQLNNDKRMSFSDL	KAG1697930.1	hypothetical protein DVH05_015414 [Phytophthora capsici]				-	-	Y (0.647)	Non-effector
1877	g23706.t1	112.642	-0.850044	0.131201	-6.47893	9.23775e-11	1.46114e-09	24863	25594	g23706.t1	MQASRLLSHAVALLFLLSIAVGFTVGNAPGFAAGTTGGGDATPDYPKNVEELKTFLKDEQPRVVILDKEYDFLGTEGTTTETGCRPKSNTDCLAKNNGFKGQDVILFPGDTTLTNTGGCDQQVKVDVTYDKASKNALVVGSNKTLRGVGQKGVLKGKGLWLDGDNIIIQNVHVTELNPQFVWGGDAIYLQGTEGRAMKNIWIDHVKISRVGRQMFTSGFAGVESLTISNSDFDGRTDWSSSCDGRHYWGFILDGTTTRVSFLNNYIHSTSGRSPKIIGASSESANVVAHVANNYWADNSGHSFEPGTNAFVLAEGNYFEDTPEPMLADAEKTSISTTDDCSSSLGRSCPANTLEKSGKFDSVNGERSLETLKQYKEVTGYKPVQAAQLLKSIDNFGVGTLGGSASGDINQASASQSSSSAMQDNLTTPPPVPGSTEGSSNTTQVDPTVPIQNDVEGNASGSVGTERLNSDVVPEQFKHSSSHLIYQSQPVRNHATTPNWLNLAQQVLNGGRDPRRNLVGSHSIDVEVEIVAAKLNDLDGARARVINDGHVRHSRIRGTRSVVVTTRGYATVKEVVMRGHLVLGSVGLDDLGDIKLTAAAHGARATAVAAVLAGTHNLGVQHPNGREVHGITGGHLHLGHEHLHAAIPSVEAHVVVVADAAVVVGTVGGRHDVDFASRGYARTTASHGGVRSIGQRSTESGRARGSSRTVSSRVTLRTRVGASVVDVEVVHENHVLLGAVLAVRRHLGPVTAGRGVENGDVVESQRATEDHGHFLTERTHRVADRHVLGSTRRHLRDLAICAGGRTSVRAVVHEAGADGGARERHSTASGRLALNLRGGSSGNRSRSACGRLAGRLRGRRRRGGRGAGAGSTGTERHRERERVRAAVGLRVVRRVQIGVGALLALTSLVRRAASASGRDDADIVPSVAARDGELSESGLVARAVTEHAVVAASQVAASGAAGCDGLGLAVIVETHRVRARVDEAHRHGGSHGGGHHHCGAQGEKNLNHCGLLRRSDASQSRQIAE	ETI33705.1	hypothetical protein F443_19632 [Phytophthora parasitica P1569]		Amb all domain containing protein		-	-	Y (0.952)	Non-effector
1878	g3085.t1	126.532	-0.851479	0.116249	-7.32463	2.39553e-13	4.87848e-12	3701	3608	g3085.t1	MLPPRSFLMQKLSAPYDGGVSTAVAPVSKDDDVSKSKNKSKKVGEPSNIGWVLSLTKEEKMPLAVGVTGMTIASAMNLVFPRIMGKAIDVASGKPAPGGLSRKGFVVVVLATFFTGSVGSFMRTYSLGMVAERIAAKLRRRLYKVLLSQELGFYNNRKVGELVTRLSGDCQQTANAIVDVLSNGYRSLNSAVGASCMLLTISPKLTLVSLTILPLVGTGAMLFSKFSSRLAKKHQNSVADMTGVAEERLNNIFTVKLFSAEQDELDHFEKINKGILANAKRAKRARGAFMGGLSLSINCSLFSVLYFGGSLVGSGELTIGTLTSFALYSGFMGLGFSGVSSCLSEMKKTRMSSEALFNLLSLPPAADGEGRLSTVKGLVRFNNVSFAYPSRPDILVLDRLNMEINPGEVVAIVGKSGAGKTTIASLMSKIIKPTSGTVTLDGVDIATLQASWLRKQIGVVNQEPSLFASTIAENIMYGAEVHNKEQLIAAAKEAHAHEFIMELPNQYDTFVGEKGVELSGGQKQRIAIARALYKQTNILLFDEATSSLDGRSEDMIRRALQSASENRTVFIIAHRLNTIKHANRIILLEEGVIAETGTFDELNQEGTKFYNLAHNQAPLL	KAE9012765.1	ATP-binding cassette sub-family B member 10 [Phytophthora rubi]	subfamily ABCB transporter	ATP binding cassette sub family b memER 10 mitochondrial	ABC transporter B family member 25	-	-	Y (0.956)	Non-effector
1879	g18683.t1	88.8839	-0.851865	0.162119	-5.25458	1.48364e-07	1.52925e-06	20317	20280	g18683.t1	MGGRLSVNLWRLVFGGNTPGESDSAITSSFVRRERPQPGQTSTLIVDIKTGAILDGHHRYNAALQLCLQQVPAVLIDYLGDKTINVDVWPGCGRSRLTKEEVIALSLSPGVFPPKTSRHRQLLQLLVLGLLLVAAVLLVVLAVAVFLLFLLRVLEQLLELASDERCDQRRAQTRRHQAQDVEQQVNVEERLGERLVAAGHLGAVRVVAQQQRDEDTWDDNVAESQDRVLLLLSLRREFTRENELDGGVEGRGHRDHDVRAEDPEDVVEEEAAEQDGSHLEAAERQRLDALDGQRDTEDVVEQVVLRLEPGGGKGRSEHKCEHPGRGQLQLVHALGQQRTEGLRKAVGADKSEVRGEQQVHEILVKDLEENVQAQQHTRAQQREHVGVLSLHNLLVLLATGLARMLELQRQRRANVDDGGGRRDELHGHGDDDKVGGQHQRDERHIAAALDGVDHGNLQRSSESGVPDWCRLGGATWSEELRSARVAPSLSLMVDLRPVPDEQEDATPLSPPATDFEDDEEAECRVCRGEAEPGRRLFAPCKCSGSIRFTHSDCLEQWLEHSGKSFCELCGHEFTFTPLYDTDAPDVLPWTELLTTGLRVVMLKWLPFVLRAALVLVLWLAVAPWCTSWLYRMWLLRASAMVNVNFSERFDAPHIIADIFSGVILIVCIVFSFLALMSFADFLRFHLDHIEEELAAEEVHHHHHRHDVVHHRRRAQFGEGNHVEGAVDNDQEAEPRLFEGPRRLGNLDNGDSDDDSSDEEWGEQNREEPFADAFIQHQEFGLAPPVEDVDPVPEPQHELRQRRRLRDAPPMEEERNAGAAPRAARNRVDPPPNMNQREWEDDFEHMEINIAMDELLGLRGDFLVLFRNVSWLLAFNGAYLGLFAFIPYTLGSTFLSAGARIVASLPVASEAFASNAVMEPVADQELSSGAFIVKTLLQSIETAKENGDCLQLVDICTCTMGYLSICMTIVLWRFMVRTASSYIHRPLMDGLLWALRCLTAIVKVSTLLLLKMVILPIILGLCIDFATLHLFMVSGQDRIAFCMQNMICALMVHWVLGITFMLFVTVSVLQMREVAHPDILAKVIRPQEDHPDLLRTLLSEKCMKHARRMLLSLAIYAALLLVLVHAPVRIANYLAPSFFPLTLRFQHFSPDIQVPLELLVVHLVVLSVLEHAKNDIGKFQHLGIMFASDCLGLTGFLLPQTEVEIVVNGQRKSKVVVLPPPPLHFHPRAQLPPEELRVDGHRYLPWPEDGLDDPLPVEYPLLPRERPSHLWARLFGLAIFTWAVCIMVIGTFLFGSLFIGRICMGPFERVSGITHDPLVMAAGVQIVWYFVNSIHALNILMLPEDRVDPNLVQRGYSVRNMTPANAVTCVVSWAFVCPFLLGQLISSCVASANATSLESFLMGYLVFNLFAWLVCCFRTKRNNRRRNERQAALEALDADEDGFLDVDNEDELFEDDLDDEELEEEEERLLHEEGAGVAAAVAEPVGFIACFRKAYRQLQFNVTVHESEAVRLRRDNIRDKFPSGNARGAVALVLRGFAGLFVREGELRENRFRYVRVLGRHSVRAGSLALTRDPVVVEPE	KAG1711697.1	hypothetical protein DVH05_008943 [Phytophthora capsici]	E3 ubiquitin ligase component (Doa10) of ER-associated protein degradation (ERAD) machinery	Ring ch type domain containing protein	Probable E3 ubiquitin ligase SUD1	-	-	Y (0.988)	Non-effector
1880	g4652.t1	36.9223	-0.853737	0.222436	-3.83813	0.000123977	0.000714529	5352	5308	g4652.t1	MIEAETVGKARAKPRNKKPAAFEDAEDADDLGNRKKVKRRRGPQKRRDAIDEEEDGPKAYKEMEQLPLGPDSLHLMQHLHEGQRYDHDPRLLPDIDGVKCLSHHEAHLDIKSIQQQLAKFEARSGIKLPEGRPIVGDKEHRRLFLVDENDSDEDLAPLAMSLKNRRIRPSGVISPEEIVETLPAARRAVRITQRELRAMMIEREDLERAYVRHRCTLLWQVGDMKRMQKQHDRVARALGREVVETAKKLESSRRRTSALQDIMTELETRGSNVLRLTREKSRLEALLEANDIELPEIDEVCVGDRVKCAPFGTGRVLDLRLDTRQLVVKLDFGGVGYIQEENVEVLPSDTTYAKAEEELKQRFFEKIGKLAQPNGKLRLLNGTVEYPRDDSDDEEDSDGDSEESSSSEDESGATRGDEYVEESSQRRGKKRRLIMTPTPGTSTKKSKNRRVIEFPASTVPITPYDVGLLISPLSELPERVAAVGPNALQWLPSYLPKNMDEWEQERYNSLQMKGEIERLRFQLQKSEGDDELSETNSRNSRAGDNDSVHSDSRRTSKRKHSGADTTVDEAGNESSDAAPPRTKGGRGGRGRGRGKPMKRSLRPRRQAATASPKRK	KAG1707844.1	hypothetical protein DVH05_024495 [Phytophthora capsici]		Aste57867 10894 protein		Y (0.543)	-	-	Cytoplasmic effector
1881	g1526.t1	194.477	-0.853845	0.120269	-7.09944	1.25263e-12	2.38311e-11	1698	1641	g1526.t1	MGTPTKRTERVLSDAADKVAKAEEDARQYEAQLAEAASKKRQLEEENEKLRASILNMALQNASVDLRREHVQLRQTLDSYQTKIDQMREISLLSAKVVDSRIKTKQGRQYVEYKLQIETDIRGTLVLWHRYSTFLNLAATLKAKNPSSEHDIPELQTQSLTGFFSDQLIIDRIAKLNEFLDVVTKADEFQWGIRIDKDTCVYKRKSKRVDRSYSVGSRESISTLTPSMRDSMFMPASSRASTISMDSY	KAG1686641.1	hypothetical protein DVH05_006435 [Phytophthora capsici]		PX domain containing protein		Y (0.639)	-	-	Cytoplasmic effector
1882	g7356.t1	116.972	-0.85553	0.200308	-4.27108	1.94528e-05	0.00013459	8292	8206	g7356.t1	MQTKASKFDKYQEVKFQELPDQVPMGHIPRSLTVYLRGELTRTCEPGALVTICGVFLPLPYSAQRQMQMGLVTETYLEATDVVNHKKRYSAMESSEAMESAVLRLQEGEENVYEVLSQSLAPEIYGHEDVKKALLLLLIGGVTKRMDEGMKLRGDLNVLLMGDPGVAKSQLLKHIATVAPRGVYTTGKGSSGVGLTAAVVRDATTKEMTLEGGALVLADMGICCIDEFDKMEEGDRTAIHEVMEQQTVSIAKAGITTTLNARTSVLAAANPIFGRYNKKPSASQSINLPNVLLSRFDLLFLLLDIANYEKDEALARHVTYVHRISRNPEMSFEPPSIQRTSGGKEKINKARKEREERAKRAEKGFSEVIGIDLGTTYSCVGVWKDGQVEIIANSEGNRTTPSWVAFNESERLIGEAAKIQAAGNAVNTVFDAKRIIGRSFSDEVVKKDAKHFPFTIKESDDDKVLIEVEFKNEKKSFTPEEISSMVLLRMKETAEAFLGQSISQAVVTVPAYFNDQQRQSTKDAGSIAGLDVKRIINEPTAAALAYGLDTNAGTDGKACNVLIFDLGGGTFDVSILSIENGIFEVKSTGGDTHLGGEDFDNNMVEHLLTEFKRKNRNLDPSSSARAMRRLRTACESAKRMLSTTTSASVEVDSLFEGVDFSSTVTRAKFESLNEELFKRCEETVLKVLEDAKMKPEEVTELVLVGGSTRIPKVQTMLSTLFGGKELSKSINPDEAVAYGAAVQGAILDGIRNDATNSLLLVDVTPLSLGIETVGKVMSVLIKRNTAIPVRKTRVYTTEEDYQTSVDVCIYEGERACVESNNKLGEFNISGLERAKRGEPQVEVTFEIDANGILNVSARDKKTGAKAETTISNNRGRLSQEDIDRMVAEADKFKKDDAEMLRRIEARNDLEQFIYRAIEMAREKGDTNVESTIRDARD	RAW29495.1	Heat shock protein 18 [Phytophthora cactorum]		Heat shock cognate kda protein	Heat shock 70 kDa protein 18	-	-	Y (0.889)	Non-effector
1883	g6727.t1	72.997	-0.855821	0.156853	-5.45622	4.86385e-08	5.42904e-07	7608	7529	g6727.t1	MLMTETYAPAGSSATANVALDPDAEAFNERLRLKIQPSPPQFPYRDDPFELTVYLVDPADHLKSGITVPLNVELYAAEKMMPVEKDILHIDPSTRPVMNGDGICKLRVSISECSMALGNRKFVIHISAAATKENLSLNVTPAVTSEMTVIQHRLLIQEKLPELWYKDEGGRDKCMTLPIFLVNAKNERVGNRPVPLRVTLLYENEHPVLKQDILKMSPDCQRTIDSTGKAVLKLRIEDVSKNHQGQAFRLKVEADTAQSPLNFDVAYDLSSSISVRSKRNKRRPGKSAPAQITHHIIAGASTPMSTTSSPASNAEHEMMLAGAFGTAAFTADDRRKRMRTGGSASPGTPRVGGSPSSANSLTGAMESILTWTGGVVNGLHQLEWQTVGYESKTDGTADPERPIYRCPACWRYKDVMTYETAQHDTKCLIANLLLTYATDTMSHLDFVLKGIERFPAMIASAQAAAQKATVKPMGQMQGHNSGAPSLVSPQNAGMLGVNPLADDTSSNQQMAMMMNSSMGTSAAANHFSMSSSSSAMATATSGSMSGLTGMEGPPGLFRNNSGGLTEFMRSLDDQDSNDPMFYQNLTGAGSNSNSSGNSQIVDAIELQVFYVVARMITLNASNAIGFPAFDVNTNLLGFYQEGRENATTEVVFVPVNDIPAISQGEILETQRLLQAEMKSNSSSVHTLARCNNDLVKLKEDVILFHWNAKDRIAPKW	KAG1688622.1	hypothetical protein DVH05_003547 [Phytophthora capsici]		Cs domain containing protein		-	-	Y (0.988)	Non-effector
1884	g12079.t1	80.4737	-0.856193	0.144377	-5.93024	3.02483e-09	3.94571e-08	13319	13300	g12079.t1	MDISAALLNTQSPDVALRKQAEEFLNNALQQQMGQFMVTLVQALASEEFAVVGRQAAGLYLKNVLDAKDDALQQQKINAWMAMDPSLRTQIKDGSVGVLQSNDPVARHTSAQLVAKIGGIELPAKEWPALLESLLHNVTSGNEGCIHATLECLGYLCDELEEGAIDEQDTNRILTAIVDGIRSDRPPAIRLAAVTALRNSLEFVSENFKRKQERDHLMQKICEATQSPDLRTRVVAYECIAAIATMYYEYIAEYMETLCKLTFGAITTDQDEVGLQSLEFWSSMCDVELDLIEEMNYAELEGRTDFIPCNYYVQTVLSTLIPLLTETLKKQEDDQDEDSWNLSMAAATCLALVAQVVGDACVDLTMTFITQNIESNEWRPKEAAIMAFGSILDGPESAKIAPLVRQALGFLMGCMKFDNILVRDTTAWTLGRICELHYGCISGEMLPGLMELLLEGLDQEPRVSHNVCYAIHNIVKAFEESEASAHMLTPYFNTLFDKLLETSNRPNATESNLRGSAYEALNVLVQAGADEVNEHIMLRLPVVLERLEQSIKALIENPDSLHDDQAGLQALLCGVLIAAIQKLNTDIEPLADRIMQALLQVFSTRNAAAAEEAFMAAGALANVVGAKFEVYMQYFGPVVLMGLKNSEEYMVCNVAVGVVGDLCRALEGKILPLCDDIVTALIEILKNPMLNRSVKPPVLSCFGDIALAIEGDYERYAAPSLQMILQAAGACGSIATDDEEVVEYMNQLRESVLEALTGIVQGLGAANKASILMECAQQIAAFLATLANDLATRSDAVTTGAVGLIGDMGQSMGKAVETLFHQQFVVQLVSECANNTQNPQAQQLAAWTQKVIMDLQAN	KAG1708187.1	hypothetical protein DVH05_024869 [Phytophthora capsici]	nucleocytoplasmic import karyopherin (IMB1)	Importin n termial domai cotaiig protei	Importin subunit beta-1	-	-	Y (0.926)	Non-effector
1885	g8226.t1	110.061	-0.857007	0.150896	-5.67945	1.35125e-08	1.62667e-07	9144	9133	g8226.t1	MSPTNVSSSVRAKQWLAEFHSGVSSIEKMQEAANADMTKLLVFFRQEADRKADADATRRREDREDRETAEKRDRDLRERDRQVEQAALETRMLRMCEEDRGRREEEVRKDLALRQEREQERAEERRRHEERIELERSEVRQRHEQMVTLLSKFAGK	ETM52253.1	hypothetical protein L914_04087, partial [Phytophthora parasitica]		SET domain containing protein		Y (0.745)	-	-	Cytoplasmic effector
1886	g20894.t1	31.2827	-0.857841	0.224982	-3.81293	0.000137327	0.000780505	22666	22582	g20894.t1	MSDARLMARYVRPIYEAIDNRQYKNAIKLCVNKRVAHLDIVQVLKAHCLERTGRVEEALDICRRIQLKQPTDDTLLNTMNLVFKLGGCEHEMLPTYEHACTVSSPPNEELFQSLFVAYARRGSFLKQQQTALKMFKAFGNIKYVCWAALSMMLQVEHGGTPARMLALAEKMLLKTLGESGSDDGEALQLTVLIMQLQDNHQGALDAFDEFVEVDDGKDKQKKKKKVALGRAAEGEGAYDEEIELGPMQAIDRLSLEATLAKNVTNWTRCAAANRKLLEEYNADDWTFLKEYIAARFEEKADCKAEELLALGREITEFLNGLQSRPDNDRIRGPALALIHVSNEILRRLKAGDAAVSQVETKLQELIVAYTNRFYSKTCCFTDLKQYFTLYLKESTSVSASAKTKLIQHFVELSKESAGLLKNKPTGDDVDEQARKEGQRNLSKRLLALKTLRLLGYYDNTDKFSVDALEHLVDELEDEYEATNWLNMGSAGGQREVQLTDDLLLLATHFLLDIYQRSSGHREYLERAAGLLEYGLEKSAYNFQMKLLLSRVYGYLGAAEAMLSRHAELDVKYVQLDSLSFLVLDKMLDLCQYQEARKLTNRIAALHRSTANDTPEYIARAYRLGVYSKVVDMSSFLHKRMKKSHTLAISKGETLRFELLDALALGPAKLHEFVTSSSFDAQITGLENMLVSDGAELSHNQHREVIVDWTSQQQIPTGDSFARDAEPLVECDRSASTASSLLWLKLRVLVPKLLKSLAVDDHTALVALTKEYDDIVAQLQLTVSGSSEPQLHEKLWNWSSKAIATSVHVVDAVNGQSEVKTDLSITISQLQDDFTAITEQLRAGLVFTSDSTSDMALSPYAVSTLSCLLLDSGLSSLSALALAQRSLSKKKSKKSEELSAAASAFRNLLKHMQESLAALETHVTELQFTSHAETSASPRGQASHKAHANVVKSYESLKLRLVELLGERCACIRSILQK	KAG1693268.1	hypothetical protein DVH05_023733 [Phytophthora capsici]	auxiliary component (NAA25) of NatB N-terminal acetylase complex	N acetyltrasferase b complex suuit	N-terminal acetyltransferase B complex auxiliary subunit NAA25	-	-	Y (0.981)	Non-effector
1887	g963.t1	41.459	-0.859109	0.196536	-4.37126	1.2353e-05	8.86317e-05	1088	1024	g963.t1	MMVVPWTLLLALLPTSATELLKDEAERQRLREELTRVAKDYAKLLLLWSFRAAQVFAGISFLFVTASMLYALLYYLVIPSRFHEQEIFFHYGKHHAAIVQGYPDLPRASLDLRDSVHQWDALVPKLEQSTQPVLVPGVKYDVIVELTVPESRINTEVGVFMVSTWLYANPEKGLAASARPVTLHDMPAPVRWLKLGFWLLPYTLGFTEPAQTLRVTAINGYQERTDYPLTRVDIELNTPKLQVYSAKLTVIAQLTGLRYLMYYWAVPTAILFILNIVFVEALVLVILYAVYALPQLDEEAAADAAVLEAAAADARDKAKKLFEAMQGSETAKQVKSETLIGEVSFTSTSMEESSEVFTEASEETEDIKEEKMDVKKEPAVNAT	KAG1689745.1	hypothetical protein DVH05_001949 [Phytophthora capsici]		Human seipin		-	-	Y (0.983)	Non-effector
1888	g4166.t1	67.138	-0.860851	0.155398	-5.53966	3.03067e-08	3.48202e-07	4884	4798	g4166.t1	MAVKTLLLAAMAAVASARQPRDNSPLFTTEQCQVRTLNSEGHAAMLRDASAVWLVDYYAPWCPHCRQFAPAWEMAAAFYADKANINIAAVDCTQNNDVCNKEGIMGYPTIKLYHVPPESSEPVKMPPKNRRNTNTVIAWVEEQMEEHGMKTSADTEDIDAHIEKINNGCEMGTPTKPDTFIKTAEKVLNDQTLEMKYKRLHDAGIAAVSTFENGFYVGTTVLEGERYAAAVTWVEALAKSFPMAGNREALEALAGAIKKQNRWEQADWNTLLTEWKKNATETSFPVNLFESSEKKHWAYCTTYTCGVWTLFHTLSVSEVKSESALKPSEIMAAIRLFVKYFFSCEECQRHFMMANPETLLEKLAESDAEGPRAVAIWIWKMHNKVNKVLKYSQWPTLENCPTCYENDGEPLDLNPVRLHEEEILSYVKNVFGHKDTDLFFLDATYNGVWKAAVSIMQRYRSVTMVALAVLVLLPFMLRFKKAPKTKKID	KAG1697552.1	hypothetical protein DVH05_015995 [Phytophthora capsici]	atypical quiescin sulfhydryl oxidase (QSOX) & protein disulfide isomerase (PDI-A)	Sulfhydryl oxidase		-	-	Y (0.914)	Non-effector
1889	g14923.t1	632.455	-0.862807	0.12029	-7.17271	7.35282e-13	1.42499e-11	16327	16307	g14923.t1	MAKIPVGLVGFGTGSSVFHAPLLVSSGQFDLTHVLERSTSKSQVLSPAPKIVRSMDELLATDVQLVVISTPTTVHFEQAKQAMQAKRHVVVDKPLCVTEQQAKDLCAIAKENGVLFSVFHNRRFDSDFLTMRSLIEDGTLGQVQKFEAHYDRYRPTMKGYWKEKAGLCGGVLYDLGAHVTDQALQLFGVPDSVVSDVQIQREGAENDDYFRLEFKYKAFPELEVILSAGMLVKNPGPKYTVVGTKGTFEKYGEDGQEDALRAGKRPGDEGWGQVPESTYGKFTDAATGETRVIPSKLGSYEVYYKNIAAAIRGEEKLLVNPEEVVPQIRIIEEAKKTERVNRISV	KAG1703188.1	hypothetical protein DVH05_008098 [Phytophthora capsici]		Scyllo inositol 2 dehydrogenase nADP +		-	-	Y (0.768)	Non-effector
1890	g10914.t1	40.4058	-0.863116	0.212343	-4.06472	4.80897e-05	0.000304637	12119	12060	g10914.t1	MTAIFGQELSPGMAALVYVFLVLALLVLCGSIWYYWSYARKIERFLARDNQNNNMMRHHLVDSFLQRGEEEWPCSICFHDNHPDKTSCVMCGTPRIVTATTPSNLARASGLHKQDFSQSMLNQQSRVRSFHVRRLKQMDLTSRQKAAVRRHLWKRKKGKDGVMRWVRIDAQHANDHEFEEVENKENRSETLYSGLSTPPNGTAILGGDEFPRTSNTSRVSSSSSLKEDNEHIALALRDFGVSSEEEGRHPDNSFLNNDLGRPSFQPLRATALQRLEEAEERPTMAFYSQQNPFNPANSGVNAFNPNGSSRNPFSGSTVNPFSSTRGLASSRGLNQISEDREGTMGGGPIPEIDRPDSVENRRFNDSAMSNVSTGYVRHEDGEGGYEWTPAGTVIAFTDTSRRMDCEDDLEEIASLTFHDKNRWFLEQVQKRWRSYEEGHIQFVVRREHVVSDSLEQMLKCPPSRFWERLRIYFENEPGLDAGGLIREWYEILSDSLFNDDFGLFIATKGENMGYWINPASASKVPNHLEYYEFIGRLLAKALIEGYNMKMSLALPLIKHILGVPISFSDLEFLDEDLHKNAMWMKQNDHAELLAIDFTVQVITSEGKSHTVELVPGGANRDVTDENKKEYLELLLKHYMFESISEQLGALLMGFYDVMPQFLITVFDYQEFDLLLSGVPELDVNDWHTHSEVRWVKLEKPTPVEHRVLKWFWECMREFTSEERARLLQFATGTSRVPVQGFKALMSSDGRVRRFTVQFVQRGAPPTGLMPKGHTCFNRIDLPLYHTKEEMLNYLTLVMNMEISGFWME	KAG1688186.1	hypothetical protein DVH05_003968 [Phytophthora capsici]		E3 ubiquitin protein ligase smurf	E3 ubiquitin-protein ligase UPL1	-	-	Y (0.926)	Non-effector
1891	g24773.t1	141.006	-0.863329	0.109792	-7.86334	3.74027e-15	9.02373e-14	26748	26737	g24773.t1	MNHGQLKNDPANGSAQTIPSLKRTLSGGAAGSVGHGHAGGLASHLGVGMNNMNSIPSVLHATPNTNPPQMLRAVTASGVYNRPSANQAFRGGNSGLSAGGSGGAAASTNVTATTATRSVSQSSTMQDWRMYLTIEERQAVRSKIRDAYTSRCSTYEDLLQVACAIEEELLHISAPSRLDYFKSGFEFENRVKLKKDQLQGQLAALDAKRRSSSIGQQQQQGTPGGSSSSGNKAVGSSKKQRN	RAW43816.1	hypothetical protein PC110_g16 [Phytophthora cactorum]		DDE tnp 1 7 domain containing protein		Y (0.643)	-	-	Cytoplasmic effector
1892	g8426.t1	418.813	-0.863759	0.181958	-4.74702	2.06438e-06	1.74115e-05	9408	9351	g8426.t1	MGVVAVWVTDSVEFDVVVVAAGVAAGVVVAAGVVVAAGVVVAAGVAAGVVVAAGASVGAAVVAAGASVVVDAALEAVDVVEVDDEHLVEKPLVRSTTFNTRPLVGTVRSQSGGFRAATDSISELQLSDAHILTYWASSGSDVEYNRLKPESSAQPWNVLRFRTLASVEYAVVCCVDEHVWAVTDPTKAAAATARTVLVFMVPVGGKLAVCLGRSKL	GMF20992.1	unnamed protein product [Phytophthora lilii]				-	-	Y (0.578)	Non-effector
1893	g23158.t1	35.4408	-0.864428	0.216217	-3.99796	6.38911e-05	0.000395298	25035	24994	g23158.t1	MERNLHLRGLSVDLVALVASFAWDLDSASAAGHLQVVQLLLHLRRSSPVHMSYRALNAAAQNGFLAVVQVLHESAAASCSTFAMNMAAANGHLDVVQFLHFHRSEGCTCYAMDAAAAKGHLDVVKFLHFHRTEGCTTAAMDLAAAQGFLEVVEFLHQYRTEGATVAAIDRAAHNGHLKVVQFCREARQEGCTQLATLWATANGHMQIVRYLQPSRGRRKTLGVLLGDGRLLVC	KAG1695094.1	hypothetical protein DVH05_020736 [Phytophthora capsici]				-	-	Y (0.833)	Non-effector
1894	g3537.t1	66.914	-0.865173	0.165388	-5.23117	1.68441e-07	1.71911e-06	4166	4093	g3537.t1	MGAGGSIESTPYNETKFLESKAIMESGADDAEKFSKLKGIWADGAPPAGGDAHHKSVKELPSAENGAAHDGHEHKSEHNHKDGEHAHEHHHKEGEHHNKEGEHHPDHKDGEHAHEHHHDHKEGEHTHEHHHKEGEHHPDHKDGEHAHEHHHDHKGEHTHEHHHKEGEHHEHHEHKKDETHAHKDDETHEKEAPTAKADAHAPKEDGHAEAPKAPTTSASTGQLPSTPSAHHDEKPLLDRWHVSFLNPPPCAQASRPMLARAKTLSRMTSTRAAAFSTGADIQATNLKIERTSSPKPKLPKEQLKFGKTFTDHMLEVDWELGKGWGNPVIHPYGPIAMDPASAVLHYALECFEGMKAYVDAEGHVRLFRPDMNMKRLNSSMKRLLLPEFDGEQLTKCLEELIRLDKDWVPKGEGYSLYIRPTGISTQASIGVGASENAKIFIILSPVGPYYPEGFNPVKLCANDRYIRAWPGGTGGYKVGANYAPGILPQYDAQEQGYSQNLWIFGPDHDITEVGTMNLFIHWINDQGEKELITPPLTRGDILPGITRDSILHLTREWNEFKVTEGNITMKQVQKASKEGRIIEIFGSGTAAVVSPVSTINYMDEDLAIPLDGTDGKSGKLAERVWNELSDIQYGRREHPWSVIVD	POM58464.1	Branched-chain amino acid aminotransferase [Phytophthora palmivora var. palmivora]	EC_2.6 transferase transferring nitrogenous group & valine/leucine/isoleucine aminotransferase & branched-chain aminotransferase (BCAT) & valine/leucine/isoleucine aminotransferase	Branched chain amino acid transferase	Branched-chain-amino-acid aminotransferase 5, chloroplastic	Y (0.606)	-	-	Cytoplasmic effector
1895	g1226.t1	68.1395	-0.867383	0.154166	-5.62629	1.8413e-08	2.17649e-07	1371	1314	g1226.t1	MKFGKQLEISANPEWRDNYVQYKRLKRLIKRVAFEEEKKQNKQKKLQQKMDNGDVQLQVVDETHPLLKAVVDEMQDAKDQFWEVLDANLKIVNDFYVGKVVTLTRSVGEFEAMLEDEKTPTGHVHTRSRTHSQVDHGFAALQEIYDTLVDLRTFVQINHSGFRKIVKKFDKTIKAHTQEAFMQRLSNERFYASTDIDELLDRVFGLTSKDKLEAGNMERRMQRMQGDQNSLLRKVKLVPFSISFALFVFLLLVRITPKGEDVQQRCLAMLVFITTLWVTEALPYFATALLVPPLVVFLHILNDKAHPDNLLTAKQSAKEVMSMLVNHTTILIMGGYSISAAFAKCQIELYIAAFLQRRFKKSPNLFLLAIMLMGLFLSMWISNHTAPVLCVSVLLPIIRDFPTGSTYAKTLLIGLAFACNLGGMMTPISSLQNTLAVSFLEKAGYTITFGQWMALAVPFCTVGTILCWAFLLWVMDPQDATYIPQIVYDQKQKISSLHVVVISMTLLTIFLWASFSVTSTTFGDLGIISMMFMFIMFGTGMLSQFDFNSFSWHILFLIGGGNVLGDAVQRSGLLDTLSQTVIHALPSGNVWMVTVSLCSMVICLTTFVSHTVASIILLPIIVQMAIQIGHPHIPVICCALAISAAMALPFSSFPNINSLLVLDDHGQPYLEVKDFLRVGVTFSLVTMALIVTLGYGLIVLVLGYNIDPTPIMVGV	KAG1704105.1	hypothetical protein DVH05_006119 [Phytophthora capsici]		SPX domain containing protein	Tonoplast dicarboxylate transporter	-	-	Y (0.988)	Non-effector
1896	g23393.t1	157.504	-0.867537	0.122733	-7.06846	1.5666e-12	2.95809e-11	25330	25248	g23393.t1	MPRITAHFRIGDFMSMLASALRLRGQRVAATGHVFYPVLQSSPSLARCLSSAPKELSPYQKLQKWLQPFVAGSKGLYHENKQAWALRRRLKESNGKAQLTRREMLLLRQAHRDLLKSLPILAFFCVPVLGYAAPLLGYQFPKQLLPWQFWRPDQKTQFFQEDVEARAKTYPQLAELLLQIGHKDDTLKEMLALADKVGQGGLRPTQVAELTPFFEGPAALHALSSKHIHVLAEGSALFPSFAVLNKLLMQSQLEKRLSRRMEELAVDDQQLLKEGVDDLSLSELEFACQERGLVTQYGEIVALQDALKEWLSMYDTDHFDPATNPQRLPSSLLLHAPALSRFAGPTDDEDTTV	KAG1695660.1	hypothetical protein DVH05_019399 [Phytophthora capsici]		Letm rbd domain containing protein		-	-	Y (0.708)	Non-effector
1897	g6063.t1	60.2446	-0.86826	0.167586	-5.18097	2.2074e-07	2.20815e-06	5907	6825	g6063.t1	MAEDQVTVKTEVKTEVKAEANTVSAPNAPRLDAAMFFRRLNRLYSSWKERKNDPVWGGVNSFCVLAGRAQQEESGYRKSAVLQIYLLGFLEFPETLMVFTPEKLYVLTGGKKYNMLEAVAKENASSDVKLELLKRNKADGNQANFKVLTDAIKASGAKTGVLTKENPLGELVASFKKALEATEVEQVEVGKGIETVLTVKENEELENIRWAGALSSKVFKLKFMEDMEQIIDDEKSISHEKISMAIEDVFDNPSKIKVTINPVDIEPCYPPIVQSGGKYDLKPSAQSTKDAMKYDVIICSLGARYKGYCSNVGRTFFIDPTSSMEKSYELLREAHELCVKELQPGKLVGKVVEKVRKFIQSRNATLFSKLTKNLGFGIGLEFRESCNLLTTKNQTVIKEGMAFNVAFGFNDIPIPESQRKKKKLDSYAVFLADTVVVLESETKYYTKVPKAWSKVRYDIEDGNEEEVEKTKKKSSKSKDSIHGSVDTSISGTRNQVLQSRLRDQQRQLEGKETDQERRDRHQAELMRRKREEAMRRLEEQNNDKSDDPKKEKRIKAYKGPQDYPSELRERQVMVDMRAEAVILPINGVPVPFHISTIKNVSKSEEDKATYLRINFYVPGTSLGRDVLPAMANAITKFPNKMFIKELGFRSSDAHNLNNQFRLIKELQKRVKQREQREQEESDLVVQEDLILTRDRRVPRLIDLSARPHLTGRKTHGTLEAHSNGVRFTTNKNQKLDILYANIKHAIFQPCDKELVVLIHFHLKNHIMIGKKKQKDVQFYTEVIEGSQTLDNRRRSMYDPDELDEENRERALREKLNTTFKEFCHKMESVSERHGKPVVFDIPYRELGFMGTPFKEMVLLQPSVHCLVSLTDMPFFIISLDEVEHVHFERVMFSSKNFDVVFVFKNFETQPTRISAVSMSELERIKEWLDDIDICFTTGTANLNWKSIMSTIKGDHRFYLDTDDDGVPKPAGWEFLKMEGSDDEDEEEEEAGDSNYSGASDDDDDESESSESDGSDWESIVDEDSSDDQPSEDDDAPSWDELEKEAQASDRMRNEKRGHEEEDEDYRRSSKKKKSRRH	KAG1713254.1	hypothetical protein DVH05_000974 [Phytophthora capsici]	component (SPT16) of FACT histone chaperone complex	FACT complex subunit	FACT complex subunit SPT16	-	-	Y (0.888)	Non-effector
1898	g23057.t1	74.7183	-0.870076	0.150188	-5.79323	6.90444e-09	8.67829e-08	24948	24890	g23057.t1	MVLSAVFITDLKGKVIISRNYRGDIPMSASAKFTRYVQDKDDSEQRPVFTEDGYTFVYLKHNNLYLMTVTKVNSNVALMLMYLTRICQVFRDYFGELEEESIRDNFVIIFELLDETMDHGYPQTTEARILREYITQEGHRLEAAPRPPTALTNAVSWRSEGIKHRKNEIFLDVVEKLNLLVSSNGTVLHSEIIGAVKMKSFLSGMPELKLGLNDKALFEATGRSSSKGKAVEMEDIKFHQCVRLARFESDRTISFIPPDGEFDLMTYRLATHVKPLIWVEAVVEPHSRSRIEYMVKAKSQFKSRSIANNVEIVIPVPPDVDSPSFKCSIGSVTYVPDRDAFVWSIKQFNGSREYLMRAHFGLPSVDNHEATDDWKAPIQVKFEIPYFTVSGIQVRYLKIIEKSGYQALPWVRYITQNGDYQLRMS	KAG1707038.1	AP-1 complex subunit mu-1 [Phytophthora capsici]	medium subunit mu of AP-1 trans-Golgi network cargo adaptor complex	Ap complex subunit mu	AP-1 complex subunit mu-2	-	-	Y (0.794)	Non-effector
1899	g16720.t1	266.642	-0.870391	0.121976	-7.13575	9.6261e-13	1.85334e-11	18293	18260	g16720.t1	METGHHMLLRSHTKKQQPIAKRSPAPPVSQPPVEMPGVDSAGKLHTFERLHAEGFAYLADNSYIRSGYRLHYSARDCFLSLFELHNETLNVWTHMVGSFIFLMLMVYLALSSHALSPAADTAALAGLTTPQAWCDNSEPWMLDGHHTSRLLLAEGIPELCPPPTGRVAPAKYYEVASVIFDHSLQRLPSLERFHALVEKNVGGFSDSVGAQMEQLRSELGALSAKLGGQMRDAHSEQVRSLKLQLGERVESLSVFLQDVASQVGADLPMKYALEELDGVAESVRKGLHILATAEGPHNVPHWPIFAFMASAVVCLTCSATFHLMFVVSRSAYMFLSRLDYAGITILIAGSFYPMIYYSFYCHPWLRSAYLVSISVMAAITFVVALMPVFGTPKFLVARTCIFLALGFFGVVPVTHLVWHFGLFDPHVTVMIGPLLLMGLLYTSGAIIYATKFPERFFPGRFDLWFSSHQLWHICVVAAALVHFANALQQYEWRWNTQCEA	KAG1689617.1	hypothetical protein DVH05_002124 [Phytophthora capsici]		Heptahelical transmembrane protein adipor	Heptahelical transmembrane protein ADIPOR3	-	-	Y (0.978)	Non-effector
1900	g6365.t1	58.1295	-0.870991	0.191015	-4.55981	5.11989e-06	4.00064e-05	7210	7144	g6365.t1	MAQDSAASRSLPERISFPNEEVKILELWEQLNAFHKSLELSKDRKPFTFYDGPPFATGLPHHGHILAGTIKDTVTRYAHQTGHYVERRFGWDCHGLPVENEINKKLGVTTKEQVLEMGIDKYNAECRGIVQRYTSEWERVVKRIGRWIDCKNDYKTMEPWYMESVWNVFRTIFDKDLVYRGYKILPYSTACTTSLSNFEANLDYRDTPDPSVVVNFPLADEPDVAFLAWTTTPWTLPSNLALCVNESFDYVKIKDLKTEKLYILGEARLCQVYPKMSKKGYKGGEFEILEKFKGSAIVGKKYVPLFDCFKDWPNAFRVLSDNYVSDSGGTGIVHNAPTFGEDDYRVCVREGVADKFTLPDPLDDNGIFTDAVPLVKGLHVKKADDVICQELKNRGRLFSKGTEVHSYPFCYRSGTPLIYRAIPGWFVNVERIRDRIVANNKLTHWVPSFVQEKRFHNWLVDGKDWNISRGRFWGTPLPLWVSDDYEEVVCVGSIAELEELTGEKVADLHREFIDHLTIPSKQGKGVLRRVPEVFDCWFESGSMPYAQQHYPFENKEKFEAGFPADFVAEGLDQTRGWFYTLMVLSTALFDKPAFKNLIVNGLVLAEDGRKMSKSLKNFTDPEEILQKYGADALRLYLINSPVVRAEPLKFQAPGVFGVIREIFLPWFNSTRFFAQQATRLQLETGVAFVPDRKAALASTNVMDSWIIAALHNLIKFVHEEMKAYRLYTVVPRLVSFIGQLTNWYVRLNRPRLKGSAGSTEAAVALSTLYEVEYNLAKIMAPFTPFFTEYMYQFLRQFHPNVVNGAGKDLAEDADGVSPSVHFLMLPDFDASRVDEEVEELMKNLQSVVEMGRVVRERRTISLKNPVKKVIVVSSDQKALDGLRRLETYLHDELNMRDLEFSTDEKEWCVLKAEANSRALGRRLGKALSGVKKQIAQMTHDDVAAYVASGSVTIDGHELKGDDLMVKREFKGDAKIFEADVSPEGNLMVIIDTREDEELKMQGCAREVITRVQKLRKKAGLEVQDKIHVYFEEKSGEKGSISTAIQTFLPMISSTLGTAPAPLSLQPAHSVPIVSEEAQFADSTVKLVVARPAVLFAAADVLAKHEATVPVEQFTAYVASMKYEDVKAALESVDASVSVRNATAQVTLKANVEVFLDVKALAKASGKPELAWLTKEA	KAG1713514.1	hypothetical protein DVH05_001301 [Phytophthora capsici]	EC_6.1 ligase forming carbon-oxygen bond & isoleucine-tRNA ligase	Chlt2 isoleucine tRNA ligase	Isoleucine--tRNA ligase, cytoplasmic	-	-	Y (0.988)	Non-effector
1901	g4022.t1	94.3363	-0.871234	0.168969	-5.15617	2.52059e-07	2.50158e-06	4729	4632	g4022.t1	MARGESAGNDRRFEPRHTPTRRGTRTTTTAMAFASSAVETMRPMKPVSPSITAPKRRPGANGPSSVKDRTVVVFDWDDTLCPSSWLHAQDLLPKYRGHQISVTPEQREVLSLIDAHVARLLQKAVAYGPVFVVTAAEYGWVEMSAALYLPAVQNVLDLADVHIVSARSWYEQTYGLGGDSATWKQEVMQLIAHKCFAASAAQEPSARPFREPNAPQDTNFNFLSIGDSMAERDACFAAVQNVRGTFAKTLKFVEHPNAEEVLQQVELTHDSFEQMCGWDSNLDLRLSRAQLAELRGSPI	KAG1700338.1	hypothetical protein DVH05_012139 [Phytophthora capsici]		Protein kinase		-	-	Y (0.821)	Non-effector
1902	g18763.t1	406.952	-0.871993	0.0922253	-9.45503	3.22933e-21	1.22478e-19	20392	20365	g18763.t1	MYGGGGDRYGDSSSRRDYGGSSGGGYGGGSRGGGGGYSGGGGGYGGGGYGGGGGGGYGGGGGYGGGGRGGGGFGGGGDLGSNLDTHIQWDLSKLPVFEKNFYYEHPDVSKRTDEQYEQWKRDNQIIVAGKGVPKCVLSFEEASFPEYVLEEVVRLGFDKPTPIQCQGWPMALSGRDMVGISATGSGKTLAFLLPAIVHINAQPYLQPGDGPIVLMIAPTRELAVQIQAECNKFGASSKIKNTCVYGGVPKGGQIADLRRGVEICICTPGRMIDMLGMGKTNLRRVTYLVLDEADRMLDMGFEPQLRKIVSQIRPDRQTLMWSATWPKEIVALANDFLTDFIQVTVGSLDLTANKRIKQIVEVMDDHQKYSALQDHLRDIYDGGRIIIFCETKRGADELSRNLRNTRYMCKAIHGNKSQEERDYVLREFKEGKTQILVATDVASRGLDIKDIRYVVNFDMPKNIEDYIHRIGRTARAGNKGTSISFFTAGNNGRLAGPLVKIMEEADQEVPRELRDLVGRGGGGGRGRGRGGYGGGRGRW	KAG1711618.1	ATP-dependent RNA helicase dbp2 [Phytophthora capsici]	regulatory RNA helicase (RH20/RH30) of virus replication	Acl ATP dependent RNA helicase dbp	DEAD-box ATP-dependent RNA helicase 20	-	-	Y (0.826)	Non-effector
1903	g20347.t1	128.912	-0.872068	0.120445	-7.24037	4.47448e-13	8.87647e-12	22014	22003	g20347.t1	MRLALVASALVALGFSPAQSLFRLPLTATSQRRSAQNLLAFHTQPSDAVTNSVQVEAILSSLNVLQDSETNTLRGQKKDNVLHDALELEAAGHVPLENFMEFQFFGPIAIGSPPQEVLVCFDTGSSDLWVPGKKCEACAGQDRFNHSQSSTYHESTTHPAFAVQYGSGKVSGHFGQDVVHVAQFQVKDTTVGIVRTEEESMARMKADGLLGLAFDGLSTFSHPPLFFALLEQHPELDSQFAFYLSPDPNTNGSELHLGGYDEDFMGSLQASWQMTDVLPQFGQWTFWRIHLHSVNVGKHRNACADGCVAFVDSGTSLIGIPGTLYLNFLYEVATFAQNQGCYCGFVQYGFQCFLCAPEDFPPLRIGIGGQHYYVLEGSDYTLCVGLTCIVLVQPSGQEMWVLGDVFMKKFYSLYDVKKKQMGFACPANSTLCGVEDVQAANVNSKDDDLLPSQSSPFFENSFNMYDMDTHAVLVLFMSGLSLVGSGFIVSSFVQYPILRSFRSFSLFLWLSVCTLGYNLTLWIAGVWRAHQTHVFFCALLKSTQQFFGTAILLFGAAVGLELIRAVRWTHSSTVEYKFVYHVVIWCSAAVTGVFSLLTGVIGFLPDGAGPCRACFVGHSPGWARVFLFYLPATLTLTFAATAVYLAYIGASGQSLPPQAERARRSSGQLLSSCVATVAALFLPTLFGWLQAFGADWVTSGFLLYLSELCFYSQGLLNALSWAFNPSYRIARYRGNNGTGGETTRLMGPN	KAG1704490.1	hypothetical protein DVH05_005420 [Phytophthora capsici]	EC_3.4 hydrolase acting on peptide bond (peptidase) & A1-class (Pepsin) protease	Peptidase a1 domain containing protein	Aspartic proteinase oryzasin-1	-	-	Y (0.946)	Non-effector
1904	g22259.t1	32.6669	-0.872226	0.222619	-3.91802	8.92801e-05	0.000531044	24040	24029	g22259.t1	MVDESTPLRWDMHAAEIQRQQRIAKLVAFGTLTLVIVVVFGCATIVNKPPSISRVSAEAVTTTCGTAVNEAGYITLPNKQDGQYFYWFFESRNAPRTDPLVLWLSGGPGISSLMTLLTENGPCSINEDLSTKTNPNSWNARANVIWLDQPTNTGYSIGTPADVDHDENDVQENIFWFLQGFMDKHPELEGRALFLTGESYAGHYVPAAAHKIYRVNKTVKTRRLNLKGIAIGNGLVNTVVQCMHQSEHGLDMVNNSYDVKLMDAETLERAKTAETECTALVTACQTNSSVCIDAAEFCQLNVMGAYAAAGRNTMDIRMECTEEDPAFCYGDMMERITGYLNSDTVRTYLNVSHKHPAPWKAAAADVELAFAADLMKTFEQDIAELLSDSSVRVLIYHGDADLVCNWYGGLAWVKALQWPYQREFNAVKEHAFEVNARDAGSVWTYAKRLTFLRVFNAGHMAPMDQPEVALEMINRFLRNEEF	KAG1689812.1	hypothetical protein DVH05_001845 [Phytophthora capsici]	EC_3.4 hydrolase acting on peptide bond (peptidase) & serine carboxypeptidase	Carboxypeptidase y homolog a	Serine carboxypeptidase-like	-	-	Y (0.987)	Non-effector
1905	g7535.t1	166.765	-0.873018	0.132404	-6.59362	4.29238e-11	7.02882e-10	8118	8394	g7535.t1	MLSSALRSAKSLQRVASGTSSRAFAAAAKPFNADTYEQKYLAKTYNPDGVRGEPGLVFTHGKGSKLYDEQGREFLDFYAGIAVSGLGHGDEDWYKSLVENGKKVTHVSNLFHSKAPLELAKTLVDNSRFDKVFFANSGTEANEGAYKFARLYASRVTKGTPLEGKKIEFISFKHGFHGRTAAALTLTHKPKIREAFMPLVPGVHYAEFNDIESVKKLISDKTAGVFIEPVQGEGGVFPADLEFMRELRALCDKHDAMLITDEVQCGLGRTGKLFAHELYDVTPDIMTLAKPLAGGLPIGAVLMSNKVASAITPGQHGTTFGGNPLVCAVANTVLNKIMDEDFLANVQKQGKYLANGLKKLQQKFPDKVADVRKPIGKGGLFVALECTKPVGPLIEYALSKQVLIISAGENVIRLCPPLVVNEKDIDKLLDVFEKAFEEDVL	KAG1700015.1	hypothetical protein DVH05_012450 [Phytophthora capsici]	N2-acetylornithine aminotransferase & EC_2.6 transferase transferring nitrogenous group	Acetylornithine aminotransferase mitochondrial	Acetylornithine aminotransferase, mitochondrial	-	-	Y (0.81)	Non-effector
1906	g2667.t1	45.1328	-0.873624	0.195171	-4.4762	7.5983e-06	5.72176e-05	3257	3257	g2667.t1	MAEAAPAPAQPQAAANTKYYMKNAVFSMVSLYLAHQLAGYISDREDPIACDLHINDHSWFGEKRYESLRFFDPKNTHHETQYVAMRDGVDLAVDSYLADYLWEKQQKVPTVLFPTRHGRGYTLDFPFNIFTRYERKFTNPRVNAYVQRFVTNGYAWVSVDVRGTGASAGTKEFDFADAEVQDAHDVIEWITKQSWSNGEVAVFGQGLDGVGALLAAASGHPALKAVSVNSAPVDVFQDALFPGGVKNEKALNDWTSFTGATDRQIRWNNIPTFKPRLMLKHFGGQVYRVDDDDAKFDNYIYQHTKNPDLSKELKDVHFRDDKLASIGVTAKQLDAIRHLGAIADSGVALQTSAGFFDMGVARSSIMLFQYLTNTLDADTASLLPELSKEAVDAIEKDATYHRLTLGPWSHAGVDNADPFAQSKQKCFYHLDEVSRFFDHHMYANRRKITKLEEELPVHYFTMAHNRWKESSSWPPSYLSDETFYLGANQEFQAEPETEVGEVSHNVTVKPTLDVVSRWNMLDHLFGLRPRYYHDRAPLADQYATFLTPELPLTELTGEAELRLFFSVDQPDVNLVAYLEDVDYTAPFPNENKRPGVTYVTEALLNPVHKTIRPDSSVHSFKRADSREIVPGQVYEAVFRFEPTSYVVKRNHQIRISVGVASSPDFGSAGEKEATKLTIHFGGAYPTKLTLPSYVGVYNANVVPRVEVADDLESIPTESTEETSAEEEVDEFAEVPEAKDEL	KAG1684268.1	hypothetical protein DVH05_011485 [Phytophthora capsici]		PePX c domain containing protein		-	-	Y (0.959)	Non-effector
1907	g5072.t1	71.0996	-0.875782	0.153009	-5.72372	1.04215e-08	1.27369e-07	5761	5749	g5072.t1	MMDENASGVAWLRESIGRQTLTQLEEASRDLGLAKSFYNGFEMWWLAGMPITLVFVLTLLSFSLASGVSGLGKSVRWHRVLPASVWRIVGWLSGLLSADFAALEKKTARAAMLRDAGEMKIPRHIAVIMDGNRRYGKSRYGAGVKGHSDGSRTLVNFTEWCIEAGIKALTVFAFSTENWNREQSEVDALMSLFNQFMHEIVPEALKRDVRVRVLVSDGRKLPGYIVEAIEDIETKTEDCTKFSLNLCVSYGARDEIVGACRKIAAEVASGETSVEDINEDLLSQRMLTAGLPDPDILIRTSGELRISNFLLYQIAYSELIFMDKMWPEVTRDDVQGIILEFNRRKRRFGK	KAG1694995.1	hypothetical protein DVH05_020925 [Phytophthora capsici]	dehydro-dolichyl diphosphate synthase (DPS)	Isoprenyl transferase	Dehydrodolichyl diphosphate synthase 3	-	-	Y (0.933)	Non-effector
1908	g8061.t1	159.486	-0.876292	0.126943	-6.90304	5.09024e-12	9.13239e-11	8976	8954	g8061.t1	MVSLLDTLVGGYASLFCISERQGSPQMSAKVHAPLERRLAPPHKKPAKLSINDRLRALIGDMISEDNLEKHLTFGRVLGTGATSKVYEAVDVKSGQRVSVKVFDKVSMVEARRSMVADGQYVPEKAVHRVRRRLLKLVSELEISKSLDHPNIIKYLGAYETSHRICIVHELVEGSDLLEHLLENGKMPEDQAAGVFQQLLSALEYCHNRNIFHRDLKLENVMITKDLNVKLIDFGLSEVLASPEQPLKTVCGTPLYCSPEVLFLHASAKAARDGFQGGPADVWSVGVLIFALLTGCAPFDDSDFHRLRRDVSRNHINYPAYISDQAKGLLKNVLVTDALMRPTVTDLLSYGWFQGSAADSSDANNQEEATTVELEEGWLCTKHKDDIRCRSLSCRRTSGSVDTYCSSLEDVSKHRSSSPTHFSSLENEVNEESTF	KAG1699419.1	hypothetical protein DVH05_012834 [Phytophthora capsici]	EC_2.7 transferase transferring phosphorus-containing group	Arath cbl interacting serine threonine protein kinase	CBL-interacting serine/threonine-protein kinase 17	-	-	Y (0.85)	Non-effector
1909	g14012.t1	91.9083	-0.878019	0.149515	-5.87244	4.29433e-09	5.53212e-08	15414	15407	g14012.t1	MASCSAAGSSVPPTSASSTASSTSSALIALQSAGVLSVNVLGARNLPPAVLGSLLKWTPNYANPYVVLSLDRERFVSSVKKSDLNPSWKETGRLNVPLPSETEVLLTLGVPGGRSADAGDKGKGKGKSFSSTMKKTGAAAAAADAAMGYRQYFPCAPELYVQVFHRAEETKDTEVTAAPASSSSTASHVSALGPDDKLIGAVVVPLLPCLLSSASSSRGWYQLMDEETHSAGQLQLSLNFDVSGASSELEPQKGDIVRLSGFGGLEYYSKILPPTARLEVLDIFQDQVFAQTRSLEGWPLSFELHRNLVHVERRPSLLNDASEQLQNQVTRVRQFRVVTGAQRVWRALPDTPRIQFENSAAFVSFFGGQAYSTMVRSVHELLRSGVYSGVQTFVASSKDACGQVKHEFVRVYWSAPRRVTNGTFDGGYDDDLVDCGPRTNRGHIVRAFTAADRLALAYEDEEEMTMHWETYEDSENYETFEGEDEGEPAVPEQLICPITGCPMLDPVVAADGHSYEREAILQWFTTSDISPMTGMHMPTTQVFPNFTLRQLSEEVQAAAVRRQQAKRRHRHQGATLAQVSEETSQVKDELEDKAASSEGSQE	KAG1689002.1	hypothetical protein DVH05_002885 [Phytophthora capsici]		Sam and u box domain containing protein		-	-	Y (0.951)	Non-effector
1910	g17704.t1	64.7918	-0.880686	0.165409	-5.3243	1.0134e-07	1.076e-06	19379	19308	g17704.t1	MAQMHDDVEWLDSELEDSPRSNDDISSMFSSSPNAKAGVRWPEDNQQQHLPPQMQRPAAVSYAGSEDVEDVEGDMTSFYGQQFAPQPEATNYRLPAKSVGQQRFQDMPIGLVADHGVAAKRVLIRRIHQESMTQLTMRCQAVLVRGASGNYYVYHLEITSDYYKQKWVVCKRYSEFYRLRKRLLARLATHKKQRGCSVCGGVREQLKDIGFPRRIVMFKDPSALVGRRTAGLEEFIIALCEYLAAEQEVEVCSEITSTRFIVKEFLQFPLEHEQQHVRSIRQLKYVDPRDVHVDSDSCPICLCEWAELDGNRLVLSPCGHFFHEHCINEWYRTRFDCPICRTISGEEESNNNNTSVYYS	KAG1700672.1	hypothetical protein DVH05_011533 [Phytophthora capsici]		Ring type domain containing protein		-	-	Y (0.706)	Non-effector
1911	g23551.t1	336.448	-0.880873	0.198395	-4.44	8.99583e-06	6.68565e-05	25505	25423	g23551.t1	MKGNLVCRSSRAAPLRVLLIDRHGSHIELMVRTPRASLHLVHGGDVHRLHVVLEALNGLRDVVQQHQVVNNDALHQQLLDAESHRHKLVALAPGQTLHGQSLNLGSQLLKVRLGLPRLHLDHNLRALHGLLLFLLGGLGGLRALGSKSFGGLVVLLVVVAEHVVVIVVLLFLLDLLGGGGGLLGGLLLGRGSLLGGRDGLHGLGALDGVQHRELGGLHQLELVHVNRHLDVRD	KAE9000638.1	hypothetical protein PR002_g18134 [Phytophthora rubi]				-	-	Y (0.65)	Non-effector
1912	g7572.t1	31.261	-0.881004	0.229715	-3.83521	0.000125458	0.000721182	8491	8431	g7572.t1	MSNLPPTLPVAIKKEKDESSLSSSMSIPGSHGSIPRKDSIGWGADDFLGMISHTPPAFSPGSLTMPMTKRGRSGSISSRLLSASDLEERGYIDRYQKGVLKDLIISGDEALQKALEKFDAGDPTTLEAMLDSGALNRKSSSIDLLDDLDLGFLNVGSLGDTPKDEFQSGTRNQSLDEWDELGFDSSFADVSARDILDGEFYSSSLGASLPNSLPSMGLGITPPAGFSFAEDFLENQVKTEPGFKTEGKLDAAHKTSTGTASSSSAAASSLSTSRPIGIPGAAGAGATRPFGVVDKGKDGQKQNFVGAYSPDSRRKRIEKFLDKRQKRVWRKEVKYDVRKNFADSRLRVKGRFVKKEDEQLLRELLSFT	KAE9239970.1	hypothetical protein PF004_g7720 [Phytophthora fragariae]		CCT domain containing protein		Y (0.763)	-	-	Cytoplasmic effector
1913	g9897.t1	100.82	-0.881014	0.165802	-5.31365	1.07449e-07	1.13607e-06	11034	10967	g9897.t1	MGVSRVVRTAVREEPASPTQAVEQHLTPAPRTFTCNVCCVFFPFCVAYRYVTFFCFAVIILDWDDTILPNTHLAKLGFSSEDEMFEVPEECVPTLEELAKEVENFLTACLKIGTCCIVTNGLTGWVERSCQRFLPNAVPLLDQMTIISARSNFESMYPDRPIEWKIAVYRDLFAKRGFMLELPVETHGVYVQQQEREPQQVIALGDSQIDRCAIQYVARRTPNTQLKSIKLLDNPSMTQLQKQLNLLGVFLVQLSGHDEALDLELSNEMLQNPASYATESNQREADAVEREWDDPHRRLRRRRPRERQLEPLPPQLAYVYLPSAFSFSYGETRRHRQTRATRRQHRRRDYDTSSGSSGEDSSCNSSEEDDRVLMPQKKPTMRSQRMRSLADMSKLQNDAATTIQREYRFYRRRQTNRNRRNHRLAMQAQTFLDVFLLREVTSLVPVCLLEVLRETRAQEAASVKLKKDFAASLADDVLVSLIDESIRDIFHDVLQATVKSYLSQQLDFYKAATPTPVAVATDILDNWVQELVANLLPEVLVELASEYTVRQQHDVLWETLLRDEHQSVASDAVVIVKADSAKPRLASLTKDEDTITTCTGQFS	KUF99056.1	hypothetical protein AM588_10010794 [Phytophthora nicotianae]		Aste57867 1651 protein		-	-	Y (0.926)	Non-effector
1914	g15185.t1	35.4591	-0.881488	0.213715	-4.12459	3.71404e-05	0.000241433	16610	16590	g15185.t1	MFRRNNSTGGKNVGASSGGSGGSRAFAEQVARQYEVPRAMIKERVKELAGIGERRANQLIRWITDDDQGVAGSVAASAVLRQQKENFTVYEMHDDRDDLLVMKGVVRLQNTTCDEVLALLSGRTATEVDAFLQDLLGAQYAAGQALHYTEVSADAGNAPEPTPEPTTPATPQTPRGSMPTSASLMVQWLALNDVHPQAPLREFFFMRFNQAFSNGNGGNNPLGGGASYGVSVMESLELPRCGPIFSQTHMQRQPLHKCGFVVEASEDKSSVTTRVSFFITAPYRAPSLEQDRAWLLRLAGCVRLVPSAIVNRRIRRNQLRDRRSWHFRDTCSVCSGNFSMFTRRAHHCRICGAAVCSKCSAIRKDAQRFKFAGSTRVCMACLNGDQNGAHGSSSTYDSRGGITRSSASDGASSSRGSDGECFGSSAHVTLEEALAGFTIEPTLAANLPQSPSNTSSSGVSQGGEDDGDVYANTPFDYELTFTKGNPWPDAPLTPTEKERVKVIQRLNLSQDFANTVLRDLLDLARSTVNCPVAALSVVTKSTSLFVTTIGLVGDQVPRDIGVDAHAIMSHNPLVVLDCRKDIRFAKNPVALSMHVQFFLGVPIFMKETGVVVGAICIADTKARKKVKGSDLRALQLIASRIIEKMDAQNNEMTEKITEGVRLL	KAG1699673.1	hypothetical protein DVH05_012566 [Phytophthora capsici]		FYVE type domain containing protein		-	-	Y (0.952)	Non-effector
1915	g24103.t1	39.5943	-0.882226	0.210978	-4.1816	2.89468e-05	0.000191992	26059	26021	g24103.t1	MSTVDDAAAELLALGQQHLVAPLRRVDGVHIATRLDSKARAGAARGLASDGRDVVPEPGVELEGRLRAQHLEVDLRVRVLSRDQQLQWQLARVERDALGVVIQEEAVVYVGLLDAKRALLVGLDAREGLNGASGDVPFVRDQVLVRSKSHLRAVDGLAARQVKVAVVGDVDSRFLDVVGAYELGLVLGFELHELLAVLRLADRLRVRDGELDGTGESGVAIGTHELVLHGIFALVVLDMGGALEVLETPSVASVQGVDAVVGDEVVGLSVELHLGARHAVGDAPHGLAEVRAAVLNVELGGGEPQHEVASTHDELLDLGALVQELDGHLT						-	-	Y (0.681)	Non-effector
1916	g1907.t1	95.9868	-0.882605	0.150106	-5.87989	4.1053e-09	5.29247e-08	2129	2055	g1907.t1	MRLPALSSLLPAALLLLQFCSSQASSVTAGAPEHLVTTGGECVRLFHSGGSVGCRSLTDSDMAPLYPITSSSELQSFVSGSADQQDANEKYVLVMAESLLSHDAVKSGIDRIGGLFLYPETGSNNGSYDATTPQGDGTVDGALNPFASEKTKWNPTGNGFLAESLPFPVVMLENATTGAEFIKRAQINNKDGAGATYKAFMNYYFGPEEMNSLKCLNFTNIYGNRSPKCDPIGGQSSWSMRGNLKSDEIVLAMAGMDATSLSHVLSPGANTGASGLVALLAAAHALKGLPDSAFDKKVVFAAFQAEKFGFVGSRKFLSDLQKFTKDPNGACAYPVDDSSSPMGKSFCTYPMLSSTEFTNLTLANISYAIAVDQVGILPKSGNFTVHVNPHANDSSDLLDAILNAPSASSAVGEGNTGSLPPTPLTSFVNDAEYGQRNLIGAVLAGYEDGYTSERTYNSRHDEFTLLDVDAVVQAAQVLAESVFTLASSNATTAQMGKIEVDTWLVESMLSCIATDWSCDLMKKYSQPMVTTLIEYLSMTDSAWPSYSVPSTLYPGPLNNDRSMLVLKTSDSSYYSFLNDSWSDDDYAVRLFPNAYEFFTRSFLASAMVPNATADAAASCSQSQDCTDGGKGMECVYPGVCATKSAFHHEASSPGVQRTTTALLYDVVNSSMPIWTEPQWATDIGSYSFPDPGVWIGWITLAVGVVVTGLGVGASFMVLGSVQKMKLI	KAG1687647.1	hypothetical protein DVH05_004677 [Phytophthora capsici]		Nicastrin	component (NCT) of gamma secretase complex	-	-	Y (0.982)	Non-effector
1917	g21724.t1	82.2128	-0.882718	0.196263	-4.49763	6.87142e-06	5.22572e-05	23497	23461	g21724.t1	MVKLFCAVVGEQGSAFPVNIDASESVGDLKKAIKAENARTITCDAKDLQLFLAKKDGAWLTEEDVKKGVKDTDGLTPLDVVGARHVRFRLTKDDVKAGKVPVHVLVVVPEQDQQLRVENVHDSLSMFREASVRQMRLEMLLEQHLASLPHKKSKSYSDAALGQLETARLEKDELIIDAAAVENGEAFWSEEIQIQSDAIRNEAVFDAFITPFFSNVLHSCGMVFVNSERYQWLSQSTLVTKNTDLKPDGFATHRGMFRAKPVPDDGVQRPNGFRFGVAEEELFDCLILFESKLTITDAAFGRVVRYLQNLCPEASASAILFDRRSFWLIKSHKSVVVKVQKAMWVNKGSKSLFQNFITNNISPWVAYLANACSSLGVDVVEGDAFLGRGAYGRVFKVTGQGQEVFALKIVEKCSVGRLYREEKALAKAHHTGLTISSVGELIETPDSAALLLFPVGESLPQPTTRQEVRNFFGLLWQLHANGLVHGDPRVPNMILTEEKPLWIDLVEVMGASPTLKQFDAEILTRSILSVPRTVLLAPALKQLIDNYGESATRENLNHLAEVVYQSLVF	OWZ21632.1	Crinkler (CRN) [Phytophthora megakarya]		Crinkler domain containing protein		-	-	Y (0.987)	Non-effector
1918	g5090.t1	60.0556	-0.8847	0.173342	-5.10377	3.32944e-07	3.23159e-06	5780	5768	g5090.t1	MGIEADSLFNSMAAPLHPETYETLGQAWIWPNKQQQVEASASTAARTASLKRRTGVQRALRKSCSERPLSSPVRGMDLLTTGGSASVLDVDDANTVSSSPTDENDEQRRQRIMARAEQILRGKRCVGMLVGATCPVCLMDDVDTQLSECGHLIHAKCIKRWIQSGTCCPVCREEVVDVEEAFTSPVSELHPMTKDRLTSSSEATYLPEDEEDNQTDNACYEWGWFEDFDEGDDVSDDGFSASSSDMFYSSRRSLPTFPASTSMQSVATPMLNREMSSNFDMCRTFPPLREDYDTPYHQSQYPWMRVLPSHRHIAAKIQIRSFRIVEAKGSKAQHAEYLIEMQLDGRYFSRWRRFSEIYSFVCSLDPNQFRQSMVAWQPIDANSRWFNRLELSYLHKRCRMLEEFAHALLIECSNAHPLADLVEG	KAG1695010.1	hypothetical protein DVH05_020940 [Phytophthora capsici]		Ring type domain containing protein		-	-	Y (0.781)	Non-effector
1919	g13821.t1	28.9737	-0.884868	0.235584	-3.75606	0.000172609	0.000956479	15236	15202	g13821.t1	MATSVSSAARVADRMRSFKKGIDADETRRRREDTTIQIRKNRREERLNQRRRMIPMDYNNGVGVMDMETSMHTPTSSADVPMRSLNGVSVSDLPKIAARIQSLDRMEQSNAVSKLRRLLSLETNPPIQEVIDLGVVPLLVVFLTQHDRPEMQFEAAWALTNIASGTTEHTEVVIKCGAVELLCALLLSPNEDVCEQAVWALGNIAGDSPQCRDLVLNAGAMMPLLAVLRRSSGKVTILRNATWTLSNFCRGKPRPDFDLVSPALKLLPHLIHSPDAEVVADACWTLSYLSDGTRETIQSVIDAGVCSRVVDLLGHTNTAIQTSALRTIGNIVTGNEQQTQLMLDLAVLPRLMPLFKSEKKLMRKEACWVISNITAGTPSQIQEVIDANVIPPLLFQLMSVELDVRKEAAWAISNAASGGTTQQIKYLVQQGCIPPLVKLLDVQDPRVINVSLNTLENILQAGEADMSVSDTENRMARYIEEADGIELIQNLQFHQEEHIYEKSVSIIRDYFEGEDEEDFDVAPDMDYGAQQFSFGVGSSPVSTAADGGNIRFNF	KAG1691418.1	hypothetical protein DVH05_026909 [Phytophthora capsici]	nucleocytoplasmic transport cargo adaptor protein (IMP-alpha)	Bovin importin subunit alpha	Importin subunit alpha-1b	-	-	Y (0.883)	Non-effector
1920	g8411.t1	1521.48	-0.885174	0.220397	-4.01628	5.9125e-05	0.000368716	9393	9336	g8411.t1	MPLLIAVLHWGPLSDGHCAICPVTQTHHSSQPPPTMNFRALFAATVAALVGSTSATTCTTTQQTAAYVALVSILSDSSFNQCATDSGYSMLTATALPTTDQYKLMCASTACTTMITKIVSLNPPDCELTVPTSGLVLNVYSYANGFSSTCASL	AFY98083.1	elicitin protein INF1 [Phytophthora capsici]		Acidic elicitin		-	Y (0.608)	-	Apoplastic effector
1921	g11459.t1	38.9347	-0.885394	0.210204	-4.21207	2.53046e-05	0.000170398	12645	12635	g11459.t1	MRRILAATCALTLWRELHAASCPESGISPPSEVTLAAAASGADDVAILVKDSDCDEVTIDATASENPGEYRINASYVDIEVVESYPAVASLWLWNNKIKTFKAVGTSVTEVDLTSNQLTSLDGLDFPSSVQLLTLDLNALTSTKASNFPDSLLRLYLRKNSIDSLAKFRFSSSLQNLYLNGNQQLSTLKGAVFPDSLQYLECSDCRITEIVGVKFPTKLKTLTLGGTAVTNFIVRTSDIDVLQSAQLSLTVSQDADDCSSVSGTVTAISDDISACVLDDVSFSSLYPTSSESDSTTGSSSSSSPSSTEASIASSSSTGGSSITGTNGSNQASGGSQTTVVINENSSSNAGLIGGIAAAVVIVILAIVGFILYRRRQKKRRSSNDHGFQALPTSKGRSNVATGTGSASQTLSLPPSSGSGYLSNDVRNDEDLIPYRLPIEDILIQEELASGGFGVVHLAHMYGQRVVVKQILPKAMSKDLLRRFMDEIRLYARMDHPKIVHFIGLAWTNLLDLSLVVEYMPRGDLTTLLRQKQREKDSRRTFSWVGESSQPRSKVNLALDMAEALVYLHSFDPTIIHRDIKTRNVLLNHEWEAKLSDFGISRETSDESTMTGGMGTTAWIAPEVLQGDRYSESADIFSFGIVLSEMDTCGHPYNSNRLEEDALTDAKIALLVSTDAIKPAIESDCPPEIRELILQCVSFKASDRPTAVALHYQLRRIANAYQDMAIMQ	KAG1698657.1	hypothetical protein DVH05_014615 [Phytophthora capsici]	MAP3K-RAF protein kinase & EC_2.7 transferase transferring phosphorus-containing group	Protein kinase domain containing	Serine/threonine-protein kinase EDR1	-	-	Y (0.981)	Non-effector
1922	g11250.t1	78.1394	-0.886542	0.160539	-5.52227	3.34641e-08	3.82732e-07	12437	12404	g11250.t1	MTASWALERRLVQAAPEPKQPSSRPTRCLQPLICVLTALRSSSPSVAALPHVLASISSYLDYSPHFSIPSACSRIVKRAKLHLLQRIWASQCAVERINQPQDAADDLWYRQWAFARGTANAAARGDLRVVKWLCEAYYPQGRVTDAVEKAAQAGHVQVLQWLYDHHPKVFWGANEMRVAAQFNHVAVVKWLHAHTAPPFVGMNAIELAARNGNLQLVKWLHKERGQWSGYGAGEAAAHGHLDVFKYMIKGHSVLREGALNEAAANGHLEAVKKLARRQQTLVTTRTTTAAAENGQLNVCKWLHGKKFDGKFALWTTAAMDKAASNGHLEMVKWLHQNRFLESWKACTREAMDGAARNGHMQVLQWLHKHRHEGCTVRAMDGAAANGHLMIVQWLHENRSEGCTQDAMNAAATNNHLAILRWLHFKRREGCGTIAMDEAAGGGHLQVVRWLHTKRKDGCTSNAMDNAAANGHLEVVKWLQSHRGEGCTVQAMDRAAAGGHLETIKWLHINRLEGCTTAAMDNAAAGGWLETVRWLHEHRIEGCTTRAMDEAAGGGHFEVILFLFVNRNEGCTWRAAENATRSGHLEILQWLKSAAFLQCSKPPIHAYKCFFSKLFFSPLFIHYYEEH	KAG1702224.1	hypothetical protein DVH05_010014 [Phytophthora capsici]				-	-	Y (0.958)	Non-effector
1923	g698.t1	47.0602	-0.887304	0.190297	-4.66274	3.12034e-06	2.53829e-05	826	736	g698.t1	MKKSDSSCHPKKTPAAPRVPHDPEPDSNAVPDAAIGAAAGAAAGVGLWGLAMPVANVIGFTSTGIASGSTAASMMSAAAVANGGGVASGSAVAILQSIGTVGLATPIGLGLIAGGAAIGGAALLAKAHLTSERAEAETVAEPEEKEKDLWTLVEISPDSGKPTIRTFNDDYKARNAFLNSSATSKVLFDPEQKIALEHGWDSSMNVGGE	KAG1705347.1	hypothetical protein DVH05_004279 [Phytophthora capsici]				-	-	Y (0.617)	Non-effector
1924	g3479.t1	86.4596	-0.887379	0.147908	-5.99954	1.97873e-09	2.6377e-08	4106	4033	g3479.t1	MRDEIGSPLTTXSVEPVSQVSSNSSSSGHGARKLASLNNGCSAFLHVFDELVLHPVLVGHVLVQWLALGSAGQLHVRIGDVRHLCAGVVAPNDDFVDVLRRDLAALRLVHLLHKERAQALVVQTREGREVLARDARSVLHGNEAVGIGRIGHYQDFDVAAGELLDGSTLRLEDGHIFLNQVLALHALLTREAANKNSYVHILKGRLQVRRGGDSIHKVEGAVLELHLHAIERFLGRLDVQETQIHALGGAEDVADADERQQRVRDLASGTGNDDLQGSHNVLVEVFFRVTVTCSIRKIRK						-	-	Y (0.744)	Non-effector
1925	g5182.t1	71.1472	-0.891443	0.161263	-5.52787	3.24137e-08	3.71683e-07	5933	5872	g5182.t1	MSETNLLRGAPVAMPSSTEEPSSPRRPGPAFLRSRGLRIALLLLTPFIALLLTLWGLVGRMLTLSPKPVAATALAITWVLYLCIPHIPVRLLDWPLVITLGLAVLSQLPRHNSHVAHGVVTAALVVYAIVRVSLTTLESGSAEKAIVDTLAVLCCMFPVWLSICNMHLWLPSDLDELEKVEREVYEQFIVTEFTQTKVAGLGTIHVPYCGDGKQLPPRNLVLVHGYLAGNAFWAANLQTLAKSFNVYAVEWRGIGRSDRPKWHPKTDEEMDDFFVESLEDWRRELALDRFILCGHSMGAMYSTYFAEKYPQHVEHLVLISPAGVNSSGLKQEDLPSFLKFTSLFYITPMSAIRFAGPLGPGLVRWSWTQRIKWTPVTNIVRSGEVDFGLITDYCYHNWALQASGDIAFYTHLHPGASARRRALDSILTPGKLQVPLTIMYGGGMDWMNSEYGESVVRRLEKTQYAVFRLVPMSGHQVFMDNPSDFNQMLIQAVRDQEHAAATFN	KAG1707234.1	hypothetical protein DVH05_026428 [Phytophthora capsici]	cardiolipin deacylase & EC_2.3 acyltransferase	Ab hydrolase domain containing protein	Probable 1-acylglycerol-3-phosphate O-acyltransferase	-	-	Y (0.986)	Non-effector
1926	g2981.t1	130.542	-0.892686	0.135892	-6.56906	5.06335e-11	8.23775e-10	3592	3493	g2981.t1	MKRVLELAEQGAWDEVLRLVEINPVLAQAQDDFGMLPLHWACTEPSVSLDVISALTRAFPDAYKLENLSGMLPLHVAIKAKARGMLVSALLDAYPQAALVKDGNGRLPEDLAIANNLPSFTIDIIRRVSVQVLRSTTKLHSVSSTEDVTSVSSSDHGNQSEDDEDIPMLMKTQSMMTSSRSIDRKLSSSSVMDPVESSTISLQLKDLLSQLHQLSVDIRVNNPSSLSSATYRSSFSSSFSSGGHHGCEGLTSVLWNPSDRFGIVLEPTVKDMGARIKGFASRSDVLGVESLAEGDVLVNINGASVAKTAFASIMRFLKHSKGTCKLRFRSAIDTATASKCSTGSSVADQENAMYSKVAEMLETTLKKVSAVEETVRLSSAMSLCT	KAG1692672.1	hypothetical protein DVH05_025150 [Phytophthora capsici]		FYVE type domain containing protein		-	-	Y (0.929)	Non-effector
1927	g9136.t1	41.9561	-0.895211	0.216377	-4.13728	3.5145e-05	0.000229562	10235	10132	g9136.t1	MSPQATAGPFLSPTRGDSLKKRSMTSPAAGDKPPKTPGSATVGRKRKSLSSTTPSTQPNSNATTPASNKKRARQSIGTPGKVTPLAEVRQREVERTFTEHEVSEVYKAIRKQTGSLGGNAAGGAIYGEITQASFQRVVDYLKENCELSKTSRFIDVGSGLGKPNFHVSVDPGVQVSYGIELEELRWHLSLHNLRSVLSLDSQSKKPLSTVFTAGDITHAHTFEPFSHVYSFDVGFPPDVMDKMADMFNRSSAKYFASFHSPRKVMDTYGFSVENIGRVATSMAGSSEGHQCYFYRRVASTDEESDSESEDVSVSMSPPNNSANGPPMAVDPLFSKGIELLKGGREGMLNWIEDFFGQANAGRTRRQKRELRERPMHAYYPTVKAHVSTSKGSPRKSSRKTARTTKRKINLRG	KAG1710939.1	hypothetical protein DVH05_013660 [Phytophthora capsici]		Dot domain containing protein		-	-	Y (0.532)	Non-effector
1928	g4725.t1	168.294	-0.895432	0.138874	-6.44779	1.13491e-10	1.7744e-09	5431	5387	g4725.t1	MSADPTLAVLHDWEAALSPHFITAIASKKRTHSSHRPPPQITPYRSTMSMAARLRYFINSPTGPKTTHFWGPVANWGFVLAAMADMQKPADVISINMTSALSIYSLIFMRFAWMVKPRNYLLLACHASNETAQLYQLQRGVRYQASKKATEKQA	KAG2851751.1	hypothetical protein PC113_g15630 [Phytophthora cactorum]	component (MPC1) of mitochondrial pyruvate transporter & component (MPC1) of MPC pyruvate Carrier complex	Mitochondrial pyruvate Carrier protein	Mitochondrial pyruvate Carrier 1	Y (0.527)	-	-	Cytoplasmic effector
1929	g14669.t1	69.9382	-0.895852	0.165794	-5.40342	6.53814e-08	7.13973e-07	16071	16032	g14669.t1	MLVLRNSCRAVRSTTTLPTSLRSLCTTSRIATRPGKAAALQRFPLDFSSRRSDGFKEPFAVRHFSSSQSDDEAQKAREGDVEKLLESATALGGDQVYQAPMSRAVRLMKGVSVTSCTLTSIGMPILCVLSEQDTSAIGKVVQIYKDVWIYGGGTDTVAVFNSLLLQWAMCGTIMLFGLGSTSLFHYLFKPYVMRMWLVDTKDDVTVTVESVTLFAQLEQHSFKLSEVSPPTQAMHPMVSFQARGRHYFIHPEAFADRNLLNKFVGAGKRK	KAG1684073.1	hypothetical protein DVH05_011890 [Phytophthora capsici]	assembly factor (TMEM70) in ATP synthase assembly	Transmembrane protein 70 mitochondrial		-	-	Y (0.939)	Non-effector
1930	g21851.t2	28.7927	-0.896341	0.236672	-3.78727	0.000152313	0.000857934	22375	23591	g21851.t2	MATQWMQDSAAYAAFQAGDSTSSESLSDETSDACRFTHNQCDKELFTSEYLRSNKASGHKNLRCFPHCCGGHNPKSFCGSGLVVECFLPNCQLVLGRFEEVAKQQAANKTLPSPTTVDTSLGRSSLVVGREYPRQELFDDVKMPDQPFGRWFRGTAVPNGPTGAAGSTCFLLNGNRQSWHYGWQSSRLNCKNLHVFKVYVFDASASGNANMLTCVAALASPAFRISSSRKARKTFRSPMNQTALVNGTAQTSAAAIGLQNLMAVPRRPAAGSPPELTQNGRSIDELLGSGTANTAAANAAAMYAAVQQQRPPTGFMGLRDPARRERKRLTRSASLKTDYFSTISFPTIQQQQQMQQQFQQPQRLSLSATHPPHFEGLQENRASTPSLPGVGSFLNSATPRSNGGNRAFHNRRSSLAALPMPVSNPMNMSRQQRPVPVLTPITGMMQLRLENHSPYASTPMGNSTPSSSASSSGSGLPPTSTTRLTAAALHQHAYASARPYPYARRDTWSSNLQGMTPEGGGIPMMRMSPGSSPDSYLNRKRNRSTDSDKAITAAIEASEKIHPTLSPVSSPGYTPPMVAPVPTDSELYRRARILQLAFTIVKRIHRFEEVAKHTDPTPKVYRHSFEMITPPMPTTPPANQTQRKKCTLVQIPLSNPKLLYLCSNLVTVCTSLVSSGLLEDMRQKMRDCAQAGRGVLAAYQQLVDLLNDSAEAQVSRLPRRMHKSWGDAESADEGEWDLYEMLKSCEPWLMQEPWWVVLDDDDQQQAGDKEEGALRPLPYMHMFADYYRAIQDAVPSPQDLEVASSLRKAALTGATGLTGEWNRQGEPDEHHMQQPQRVASVRSATAASSLSWLARCIHAHTTKTFHITETETTMTLTLPNSLVSADAVFLLQLDQQEPTVVLPQDYFPFGWSRKRSLMAYRAWRVRGIDDSNGSAVAVQFMRWPDDNELEAVENDEEEEELDEDEAEDSPEEPEEEPLGRRGRQIKRLRTRITIYFSVFSATTLQLRTIVEASLAPAAALPASTTPTEADMLKYFKSPSSWEMRSQISQQYSKNL	KAG1687752.1	hypothetical protein DVH05_004621 [Phytophthora capsici]		Aste57867 13134 protein		-	-	Y (0.78)	Non-effector
1931	g581.t1	52.7868	-0.897732	0.194769	-4.60921	4.04196e-06	3.20325e-05	707	610	g581.t1	MKTVRLLLLALLGAGLLAVSVVDAIVAGVDLGGEFFKIALVKPGTPFEIVTNVHSKRKTETMVAFDGDERLYGADAATVGVRRPQTAYMQIRRLLGTRLSDPQVSSLLDEEHFPYELVQNATRGGTISLKHGKSQTFHAEELVAMVFAHARQITDTFAEAPVKDWVLTVPSYFSQAQRQALLDAAEISGVRALSLINENTAAALQLAVHASYDPEDKPKKILFYNMGSTSLQVSIAEFSSQVVPDGFKKNKTISTFQTISNAWDESLGGAKFDLRLTEHLATEFSEKIGEDIRKVPRPMAKIRAQAKKTKTVLSANEEIPVVMQSLYNDIDFFTSMSRSKLEELSSDLFDRTLKPIEMALEKAGLTAADIDEVEIIGGGVRMPKIQQQLSEFFDGKDLGVHLNGDEAMALGAAFRAANLSNSFRVRQVGMTDIASYPIGVRLVDLSATEPKDNNDDDVETKQWMKRAALFSESHRLGLRKSVSFSHSNDISCTFRYDKPSMLPAGVSVQIAKFNVTGVEKFAARMADKNLGEPKVTLSFELDSNGIAQIAKAEATLEEEVEVEVVVKKEKKSKKSKKDSSEDSSKADDEETEEEERPETRMEKQTKTHREELTVVRAFEAHEPEEGMSVLPMSESIKKESMRMLKEMEKADNKRRANLEAKNSLETFIYKAHDALSAQESQIKEITVPEQVESLQAKLEETEEWLYDDGDKVDAAEYKKKMDALNSDLSAILFRVAEVKELPIAINTAQEYAFSTRELMNEWSTSKPQVTDEERSDVAEKLDELETWLTESKASQKAAPKHEAPVVTSADVAKKVQSIKKFVIVLSKRPKPQPVKTEKNDTEKDGSKAEDETSSKESDSETAEPEVETDKEETDEKDEL	KAG1697739.1	hypothetical protein DVH05_015696 [Phytophthora capsici]	nucleotide exchange factor (Grp170)	Heat shock kda protein	Heat shock 70 kDa protein 17	-	-	Y (0.846)	Non-effector
1932	g4764.t1	34.2358	-0.898674	0.234259	-3.83625	0.000124927	0.000719066	5470	5426	g4764.t1	MGFGGAFTEAAALQFQKLSKEKQEEVLTLYFDKEKGSAYSFGRVPMGSCDFSVDSYNFAETENDLDLVNFDVDVTHDTEAIIPFIKRALERRPDMKMFLAPWSPPAWMKRSSSEYNASMLGSVKPVGLRDDMRAPWALYFSKFITAYKKHGIPFWGVSPQNEPEFAAPWEACAYNPEYEAEFIGEFLGPVLDRDHPDLTLMVFDHNRNNVQHWAEVIYNHPTASKYVDGMAFHWYEDGGERYMDGVAYPEHLNDTHFVNQSRFMLSSESSSCPGVAVGDEAWFRGQRYGHDIISNLNNFAAGWIDWNLLLDHTGGPNHKGNVCDAAIIVTEDGDDYFVQPMYYFIQHFSKFIPPGSRRVKTKVAARFAQPGEAQLFVHYQVSLEGCDGSSRQAIHKTEDGKMQVTGTPFCLNLVERLPGEHEIRLVECQWTQQTWTFEEDTQRVRFNDHCLSLNHGSTEDGVRLTAEKCETKVVTHQQWAFGTKDGTMRSQASTSDQCVTAGYSFVQAAAFVAPQNRKILVVLNENTEPVDFQVQVGNAVLNTTVPSGAIRTYVWA	KAG1691933.1	hypothetical protein DVH05_026093 [Phytophthora capsici]		Ricin b type lectin domain containing protein		-	-	Y (0.92)	Non-effector
1933	g24014.t1	143.317	-0.898724	0.114959	-7.81775	5.37767e-15	1.27132e-13	25965	25927	g24014.t1	MATGKRTQPPSEAVQVQQKHPQQPSDSGVSFAETSASEPQEPLLPMHYNRHQLPNGDQAIDDNEDAPSEKLLIPKVRTFSMLDAASTSQLGKYLEDEEALHPPLESTGSGSSLHASLLSSSGSAVPRPPHSKNLVLDPESNGTVYQAAVSSGAEVVEVVAEQSWLITKLAVQLIWALRMSKRWILCALRLISFVLLLLLPIVKVAFYWFMAENVHKNIIYGLNRRNLLDVYTVPQTEKEAETEPSSRKPRSASTTSTASASFTEARYPVVVFVSGGAWIIGYKAWGALMGRVLASLGVVVVMPDYRNFPQGVVPDMVEDVTRAMQWVFDNIHLFGGDRENVHLIGQSAGAHLAMCTLLEQVEKKRSASVNFAASPTGSVGGMGNTSDCESVESLSPLAQPITWNLRQVRSFIGISGPYNMEASIATFHRHGFDRAVVERIMAHRLAYYSPSLRLLALSELPSRTRHALLEDFPPCFLFHGMADKTVSYRSSEQLTAALQSCDIPVSTRFFEGKTHTDPIIEDPIIGDDFLLDDVMAALRTRAPIDPITGKPRYELGLRPQEKRYYPKRLVRVARKINPF	KAG1690005.1	hypothetical protein DVH05_001832 [Phytophthora capsici]		Abhydrolase 3 domain containing protein	Isoprenylcysteine alpha-carbonyl methylesterase ICME	-	-	Y (0.986)	Non-effector
1934	g4698.t1	176.633	-0.899344	0.164136	-5.47927	4.27086e-08	4.82517e-07	5403	5359	g4698.t1	MREILSIHLGQGGIQVGNACWELYCLEHGIQPDGQIPSDSSAMGDDSFSTFFSETGSGKHVPRAVFVDLEPTVCDEVRTGTYRQLYHPEQIISGKEDAANNYARGHYTIGKEVVDLVLDRVRKLADACTGLQGFMVFNAVGGGTGSGLGSLLLERLSVDYGRKSKLGFTIYPSPLVSSSVVEPYNSVLSTHALLEHTDVAIMLDNEAIYDICRRSLDIERPSYANLNRLIAQVISSLTTSLRFDGSLNVDITEFQTNLVPYPRIHFMLSSYAPVISAEKAYHEQLSVAEITNSAFEPTSMMAKCDPRHGKYMATCLMYRGDVVPKDVNAAVATIKTKRTIQFVDWCPTGFKCGINYQPPSVVPGGDLARVQRAVAMISNTSAIAEVFSRIDHKFDLMYAKRAFVHWFVGEGMEEGEFSEAREDLAALEKDYEEVSAETAEGEGEDEDFGEEY	KAH7497252.1	Tubulin alpha-2 chain [Phytophthora ramorum]	alpha-Tubulin component (TUA) of alpha-beta-Tubulin heterodimer	Neoca tubulin alpha chain	Tubulin alpha chain	-	-	Y (0.915)	Non-effector
1935	g17740.t1	1299.79	-0.900248	0.095232	-9.4532	3.28621e-21	1.24102e-19	19409	19349	g17740.t1	MTQLCHLTAVLLVVLACVGVESRKNAGIFRADTFRLAETESLYWGASPAQHARKLVHDNVWGTLSTISVQFGGVPYGSIVSYSDGIGYAKEDSTGKLFFFLTPMDATGSDLSVNSTASLAISMVQEGEHACKMDVEDPTCWKITFTGNVVPVAADQRHYAEKALFSKHPQMEYWPEDHGFLPYVLEIDNIILLDFYGGAKHIPAKEYYQVKL	KAG1700711.1	hypothetical protein DVH05_011570 [Phytophthora capsici]		Hsf domain domain containing protein		-	-	Y (0.751)	Non-effector
1936	g12206.t1	73.6708	-0.901054	0.218502	-4.12378	3.72702e-05	0.00024201	13535	13443	g12206.t1	MGASFSRCLCLGVGVAYPAYASFKALERPESGHDEKQWLTYWVVYGASTSVETVASPLMCLVPGYNFTKSLFLIWMMAPQTQGAMIVYDKLLCPFLKEKEPFVDRKLHEAQEAAEGAFSSFVRAWGQTIADQVLAIQKSDEFKQICLAIKALASPDSPKKRRKRSPSGKTKQAASEE	KAG1708301.1	hypothetical protein DVH05_024981 [Phytophthora capsici]		Tb dp hva family membrane protein		Y (0.566)	-	-	Cytoplasmic effector
1937	g16571.t1	95.8237	-0.901495	0.16147	-5.58304	2.3635e-08	2.75862e-07	18153	18101	g16571.t1	MSANPSARLNGIFQDASGSGGGNDALRYTAPREPSHKQQQQQQPAPVASSAPASSIVFSTMVSLYQYDTAARKYVQLGGSTAGSKAAVGCVVVGAETSYNLLFYNAAKQHLCAVPIKFGSFKPTLQAKSYVNFYDEQGANWSVKFASDAQVVEFMRQVFLAKIHVEIWGSEKTVTKTNPSALIQDDLVFVKPETQQVNNGDTVAVAFSAWRVVGNANSAPADVVTKYSPFEKASDSDLRKIRLGDGSERIKALEEGIVGMRKGGKRIVLAPPGKTNGQDWYLLEIELFKTKTGHGATQRKSVPAVNTSATTEEAPKASSSERKASRRRSSPSSSNNNAAATSSRSNSTRNVSDASGNGDLVPYEENLNSTAAKNEMELKELRLLQREQQLELQARALERERMGGTGGGGFGSMGFGLSGGFNNSFQSSSGMFNSNGGRPMDAVLSELNAKVDYLIRMAPGTSSNSGSGVGAGPSDVAAVIRGVERLASENDRLLTQINSQHQQQSSYEKRCEELLEQNQRLQDEKRTLQERYQSAASSQLNATSELSSLASARDAAVTQTNRLHAEYQQLLTAYYQLQQQQGASNEAEEHKQALTFEREARSRAEKQLAKETQARSLAEQELALTKKQHDVALQVTTSELSTATAQLEQQVRALQTQLQKVNDDRVRLQTHAEQAQLLVAQGETKERDAKQQLEKAVQQVAELQRENQELDGKLDVSLARVQTLEVEAKAPEKTESGLAAEEKRIFVEQVELLQQQVKDLEQEKFEQVQQAHASNHSSPGAGQKGECENCAAAKEREQAAERALAAAETIKREAQDMLAVAAHTGGGGGAEERERLVGLFKESVNEMFFRFQDLFEEETAVDGKQVLNAIRKVLKSSTKNIIKQLQEPATLDTETEAESDGNVSDGPPAPPPLETPVVEAVEAVAETVAAVEEAVAAEEERPAGNDHVAEEKSEPVVVAEPTAVADEEEKSGAEAKVENEPVSNATTEATPAPASAATAPVLHTPQYPSSDERDTESEFQG	KAG1698626.1	hypothetical protein DVH05_014584 [Phytophthora capsici]		Peptidylprolyl isomerase		-	-	Y (0.866)	Non-effector
1938	g16907.t1	33.1817	-0.901774	0.222149	-4.05932	4.92165e-05	0.000311328	18502	18474	g16907.t1	MTTSTPNKSCLSCGKSDAKNRCGGCRRVYFCDRDCQRSSWPTHRPTCLQTPKSTQVEAAHIPSNSIQCVGIPSAAAAPVATSPPKSVRLVTEPVQVVEIPAAAAAEELEAPVQQLKPQKKSKKHKKKRKARSNSMHLASMSTPLMQAQQRKNRSASLGAKKHIMWGDVQAREYARFPGGGSAVPYDGTWALGLGNKVADVELGSVLEVEQLREQELQERAKKLSKSKRRDVRVGETRQFDYRRGVDNPLFSRLSEDERKKVFTLEKQAQEDGAIEIQMSSSPELRRSWRKYSTGSASSIEAAEELQVADAALTTPDFGCVSIEQLDEFAKIRDSRDGACGCSCGDLVKKVAKMNVKKLRTFLQEHNVPLPGTGKTELMAAAKKVAREQKNCASADSDCECARNGVPCHSDVCEGCAGDCHNPFQRYEYKSTEVKQYRKEQLAKWRQFQGELQQSNEAAAPIRVA	KAG1696431.1	hypothetical protein DVH05_018561 [Phytophthora capsici]		Mynd type domain containing protein		Y (0.656)	-	-	Cytoplasmic effector
1939	g86.t1	113.674	-0.902532	0.236368	-3.81834	0.000134355	0.000765587	94	94	g86.t1	MSPQPQPVRPVLLDPQLSVVHTCGITLSPVKRGSRDILETLKHQCDCAPRSVSMGEYVASPRVSSGQVQGFAKESDYLLAEPSYAIDVHKTAPTYTVKEQSRATSSLWGSTFTLTNTILGSGTLAVPFAIASSGWLLGNAIMLAIAMITRYSVHLLLSASDRAGNNCAKTYESLGHFTMGAFGTRLAEFTFIFGGFGTLVSYLIFVTDLCAAVLSVSAQDKWMITVALVSTVVFPLSLSRRIGKLWLASVLAILSIGYVVAFVLVAFLAAYNADGAVIAPGVQAIRLEPGSVYTVTLLISAFACHNTALPVYEELKDRTLPRMNRAVVGAISVAFVLYEIISLCGYLQFGSETKDNILLNFSPEYVAQHKSVAAPLLVGQLCMALALVLTTPIAMWPFRSCVLSVYLRVKNGVQTPSHEASQKEYVGVTVLSLILILTCSIFVPSVKIPLSIVGSVSGSLLIFIMPALFFLLQSTGPILTREHAGPLLMLSAGVVVGVLGLSLTLFKLYREYY	KAG1704889.1	hypothetical protein DVH05_004917 [Phytophthora capsici]		Sodium coupled neutral amino acid transporter	Amino acid transporter AVT6E	-	-	Y (0.83)	Non-effector
1940	g13087.t1	93.4179	-0.904079	0.137554	-6.57252	4.94714e-11	8.06357e-10	13810	14403	g13087.t1	MVPTTTNTRSLVDARGFRAXDTTMAGAEALRAMETRAVREAQLETYTSNLGSVALVLSALLWLTLPPLWSVVNGEWSSSILPSLLAIAGHGLFVLSVLLMLRVAQVQGEELLIQFNAKYLARVSKSEAAPAPLGRAAQLDEVMKLHSLRGRLSGKKDSSGGKAQTQGERSFFDPAPVKTVEDGKAYLRRIQKTQKQKEAEEMIQSASAYGMENSYQSDAFGIYGNASMVPRVYQASGFDPYLRDVSIGDDEEDPLRTSSLPHIAWQQLEEWGLAMFMHLYCRNIRRLLAYHVKDVVEAFLENANALNECGVMADVLLRRVPSQALLCPPGQTNQMTNVSLSDMLHNLAKSPLFFSKERGVYLFEEHQSFEKYLNVGDPSSTDYSSLERQQYVLERLIMLSKDRSLDRFRWNKGAAWKGKEWTESLPTDAEILMNTFCCMMDNMLPADNERDRPFWKSYYFNKGPNRPFTPRVRSRLFLVQTVGRPPHFKALVKGAVREIVPGEENCFHAIVVYLHAVKKMKAGYLESINLHRIIEQVFDVSK	KAF4317871.1	hypothetical protein G195_008785 [Phytophthora kernoviae 00238/432]		Transmembrane protein isoform x1		-	-	Y (0.985)	Non-effector
1941	g11550.t1	42.1474	-0.904583	0.209134	-4.32537	1.52278e-05	0.000107371	12789	12734	g11550.t1	MEGQWRSEIPEDMRKKMITEMYHELARISGEVDKQKVWGSAAKFELMLWSSSLDRNAYLVKMQRKIMSLKKKPSAGDMQQANLMANANNVGTSNAMNAAANGLNGGLNMNMNAAMNAQQFQQNSAAVSAAMNNFQQQAQAQAQAQAQAQAQAQAQAQAQAQAQAQAQAQAQAQAQAQAQAQAQAQAQAQAQAQAQAQAQAQVQAQQSAAALAAATNGSSVGASAGLNSAVTAGLNATSTAPTTAGTTPAVSIPTAPQQQAQQWLQRIQVQFQAQQRQLLHTQNQESQQLRQQHSNQQNQLAQQQQQQGVAPDLRRQQLQTLQQQHQLARTRLQHLHKSKQQQLQRKQQQYLMQKQHQIHQQQQQQGSAAATSTTTTTNGVPSTAMMAATQAGVTSASMSLPNATTAQTTTPTVPTTQAAAALAAAQRGVKPEQLAAAHTQQAAMRELQRAQNTSQLLADNALKHTLPISIGSTTAASTPTVSTAAATTTATTTTNSNQTYVDRLKEMKQKYWDDLVIVYREFERMVKQKPANQQQERINTFLVNLKRIIALLQQDPSKVTSSNKNDLDRVEAHIHKQVLPILERLKNKTRAAAATNGTNGTPSSQQEQLKKAQDAQRLAQLQEQQKKLQEQQKAESQRKLLEEQKKKLQLEAAAAAAAKKQEILEQQRKQKQQQLQAQQQALLQQQQQQRQQLLAQQQAQLKAQNQLRMNAVAQQQTAAVSGAMGEATMLAASNGLTSTTAANGTGVSASLGTSLQTPIDVSSSSSPGGTSASNGMASLTPAQYRTFKLPEARKQQLTAQHAKLREQQQELIMQQSRAKSPSHQAKLAHQAQRLAQMINKISQQLVQCKLAEEYEQSKSMSMASTMSQPTLSQSTATPTPLNKATTIKPEISVSTAATPAVNGLATVVPTVTAVTPGLVSDAASNAMKVDTSVVDAVVVDTSAVGSKLDENFKSVLPDMTGLGASEKLLTAVAAYEKHKPEVLKRGASRFSRIAVTIGAKLNTSYVTS	OWZ14160.1	hypothetical protein PHMEG_00012399 [Phytophthora megakarya]		Kix 2 domain containing protein		Y (0.637)	-	-	Cytoplasmic effector
1942	g5388.t1	71.5394	-0.904668	0.170945	-5.29215	1.20887e-07	1.26525e-06	6139	6097	g5388.t1	MAPSTPLVVLCGDRAPDALVQTAAALQSGGLRVASLCSPAVESALVAAKVPHVAVATPADVQLMLSDRVEAVIALPPRASDVGAAAHARVAQWVSGAYSFVRTAAWNHKQISVVVDESDLATVQNKLSRDGSLAFSLRERRALAEKAFALFAELDKAIASSLSGDDELVHDVLLVGNGGREHAIAWKLAQSACTGHIYVAPGNAGTEDVAAGISNVNIGVGAHDELIAFAKSKGVSFCVVGPEAPLIDGLADKMNAAGIPTFGPSKLAAQLEASKAFSKDFMRRNDIPTAAYQNFTEYEKAKEYLDSIDHNIVVKASGIAAGKGVLIPTNKTEAHEALREVMLEKAFGSAGDEVVLEEFMTGEEVSLLAFCDGERVVCMPGVQDHKRISDGDQGPNTGGMGAYGPAPCLTSELERECVDIVERVIAAMKKEGMPYVGVLYPGFMLTPTGPKIVEFNCRFGDPETQVVLPLLLSDLFEIMRACVEHRLERSLVSWKSGAAATIVMASQGYPNSYPKGKIITGLDAAQSLKDVDVFHAGTTNATDGIATSGGRVLAVTAVGPSLQGALDRAYEGVSKIHFEGAQYRSDIGLKGLLHGAKKLKLAVLGSTRGSSMQPIIDAIAAGELDASIDIVVSDKAAAGILERAKTHDIESVALSAKGLSRAEFDAEVSEVLRKKNVDLVLLIGYMRILSGEFCKEWENKVLNVHPSLLPDFAGGMDLAVHRAVLDAKKTESGCTVHFVTEQVDAGPIAVQMKCPVLENDTPETLKARVQPLEGSAFLHAIKLAQTGLLLKKGGKKEITYADAGVSIDAGNELVNRIKPLCKSTVRVGCDADLGGFGGIFDLQAAGYDKDTALVACTDGVGTKLRVAQLAKKHDTVGIDLVAMCVNDLIVQGAEPLFFLDYYACGKLEVEEAADVVKGIAEGCRQSDCGLIGGETAEMPSMYHDGDYDMAGFCVGAVRKNAILPLPVEAGFAVLGLASSGVHSNGFSLVRKLVEVSGLAYSDPCPFEAGKTLGESLLTPTKIYVKQLMPTVKSGLINALAHITGGGLLENVPRVLTKDLAVDIDCASWPLPPVFKWLQKMGNLSNAELARTFNCGIGMVLLLPEANVAEVTRQVEATGEKVYRLGTTIARAPDAEQVVLHGTMA	KAG1707365.1	hypothetical protein DVH05_026556 [Phytophthora capsici]	glycinamide RN synthetase (GARS) & aminoimidazole RN synthetase (PUR5) & EC_6.3 ligase forming carbon-nitrogen bond & glycinamide RN transformylase (PUR3) & tetrahydrofolate dEFormylase (PURU)	Trifunctional purine biosynthetic protein adenosine	Phosphoribosylamine--glycine ligase, chloroplastic	-	-	Y (0.969)	Non-effector
1943	g6899.t1	215.223	-0.904741	0.0922528	-9.80719	1.04842e-22	4.49879e-21	7788	7716	g6899.t1	MADFDTHSSSSSDGGGDVFLSPRSSVASKHSVQSVSTVREDGDQPETEPNDYADVRRSTVSRRETWIGEGLIDASGLEAIDRLSDVAYAEIVKESVAVQRDAPPTEADAAATAADAKASKLSEFLTKTYPTEGGDASKKSTQRRRKLMDFLANDVGERYLNGVYKDEERAGGEDETGLDELECDSDDEPKFEHAEDLHTLSSRSARANSRLLAFLAHEKKGKRHNSNGTESFSSAHSAPTANEPRNKFVTKVVPQKSRMMLFNPDDVDSTQLSQMVAEEVERKQKARADKELARQKVRQFLLEEEKEHAKRKGSGNEATIKSVDESTVRRETVVDDYGKVNLLDYLDRPVDDGHRSRNGGSVPSEMDDSGPPSEASSPRSIASSLEADTSTPFTQGNDDTVTPPTPNALTGMGSRFAQFLHRGGSSNGSEDNNTPRSRRLLPPSPFHSKTNEKMSLEAAFHASKLPEPAAAPAVYSATSARMTPLLATLDQIAHTCQKNELSEVSIARISTLLTSINQIVRDDIQKHRGQPNRVVRRLSGAHWVKGEHEHHEQEKPRRAPMPPPKPVAEIPREPASVPVASASATVDNAKVKAGPGVLNAFKSFDAAQNLIETLSSFNKLLTECGLSGVKVDEPWRVYNHIKAGVYSKLGFRHKQLFKLLDARFNMDVYKRKPAAKKRVCIIGAGPVGLRAAVETALLGGQVVVLEKRKHFSRENILHLWPWVVQDMTALGAKVFFPSFCHSTAYFHVGTRQLQVILLKVALLVGVTVYSSTAFESVISPNSEESDNKLFYTVATQPQIPWMEFTAVLGASGTNDKLAEPAGINRFVFSRKEALGIVCYFPNLGTTEEKKVTEFSWTIQFKQQMFAKMREIGVDLENIVYYRGEMHYLVMTPKRQNLLEQKVLKANYPEPQDLVQDDNINKSTLHEYVKRVVSFLGIPKKAEFSRIRMFDFSSRTRADKAASILTSQGKKLYVGLIGDSLIEPFWPEGVGTCRGFLGALDGVWMVAQIGKKADEQLLADREMAYRVIQHVSGFRRDDLQKNVRKYTVDPKSRYTVKFPQLC	GMF17285.1	unnamed protein product [Phytophthora lilii]		[f actin] monooxygenase mical		-	-	Y (0.923)	Non-effector
1944	g24615.t1	58.6937	-0.905415	0.182981	-4.94814	7.49268e-07	6.84314e-06	26591	26563	g24615.t1	MVKLFCAIVGVAGSVFSVKVDEGDSVDDLKKAIKAENEDIACPARKLQLFLAKKDGAWLTEKDVKKGVKDTDGLTPLDVVGAPLNLVDLSEEDVRFRLTKDDVKAGKVPVHVLVVVPEQDQQLRVENVHDSLSMFREASVRQMRLEMLLEQHLASLPHKKLKSYSDAALGQLETARLEKDELIIDAAAVENGEAFWSEEIQIQSDAIRNEAVFDAFITPFFSNVLHSCGMVFVNSERYQWLSQSTLVTKNTDRKPDGFATHRGMFRAKPVPDDGVQRPNGFRFGVAEEELFDCLILFESKLTITDAAFGQVVRYLQNLCPEASASAILFDRRSFWLIKSHKSVVVKVQKAMWVNKGSKSLFQNFITNNISPWVAYLANACSSLGVDVVEGDAFLGRGAYGRVFKVTGQGQEVFALKIVEKCSVGRLYREEKALAKAHHTGLTISSVGELIETPDSAALLLFPVGESLPQPTTRQEVRNFFGLLWQLHANGLVHGDPRVPNMILTEEKPLWIDLVEVMGASPTLKQFDAEILTRSILSVPRTVLLAPALKQLIDNYGESATRENLNHLAEVVYQSLVF	OWZ21632.1	Crinkler (CRN) [Phytophthora megakarya]		Crinkler domain containing protein	Crinkler effector PlCRN1 [ Phytophthora_plurivora strain AV1007]	-	-	Y (0.986)	Non-effector
1945	g117.t1	53.0966	-0.905567	0.227957	-3.97253	7.11127e-05	0.00043321	127	127	g117.t1	MVDGPKTKRIITWQEVQQHSTYANAWIVIHHKVYDISKWDSHPGGMVMLSQAGEDATDIFTVCHPTSSWKLLEQFYIGDVDESTAPGTKDLSEEQKVKKAKTDEFISAYRRLRIKIKGMGLYDASIVYYVWKILSTFGIWMASVAICWHFDSWPMYILAACIMGLFWQQSGWLAHDVLHHQVWENHMVGNAMGVIIGDIWMGFSVQWWKNKHNFHHAVPNLIGDAKTKYLGDPDIDTMPLLAWSKHMASRAYESSWGPFFISNQAVMYFPLLLFARFSWLLQSYYYVFKGFAFGQYDPVDLPNGEKFGLLVHYFWNVALPIVTGMSVLQGLAFFMLSQMSCGAFLAAVFSVGHNGMSVYEREEKPDFWQLQVTTTRNITPGFFMDWFCGGLNYQIEHHLFPMMPRHNLQKVNPLVKSLCKQYNVRFHETGFYRGLVEVVDELADISKEFLLEFPAM	KAG1704864.1	hypothetical protein DVH05_004893 [Phytophthora capsici]		Delta 5 fatty acid desaturase	Acyl-lipid (9-3)-desaturase	-	-	Y (0.9)	Non-effector
1946	g22922.t1	45.1225	-0.907346	0.222817	-4.07216	4.65788e-05	0.000295703	24761	24748	g22922.t1	MYSTPGPVQASLHYRKCSAVDMEEFFQYIGPDGGVASSSALLNRERLFVYSSPREKQIDRCGELRVGSYFACSSILNYEDQVWLKIRRGYFSNAKNNGYIRVYFEFPTGSTPIDGSDLPPRQLSSLVGTQPAQFRYMRKLPEFPTYMCARDRLVLYREPVFKLHSASVSSDSGSGSTPRHMQRFLPPVSVFQATECRFNQDFTQLAVKVTSAFAGLGGWINASFYKTLVEVENPKQLSFFRNGPVYLQNVAGRGGKWAGELPVRAIPSLQAPRLYNVESYRVVRAIERKLLKDRVWVRIQPLKTQEGGEKKSEEDPAAEFGENQEEEDRMNETAGPDAWVIERNANTAQRVMVPWGSNRIQDVPTNDNAERYYRIVYSRRPLPLRRTADLQAEIVGHLEPGSVFSSTQRVLNDRGHMWIRVALPVEKRVHMSKDTEESEDEDNNAGNGPDNNSEESKEEEEEFEDLGKPVRYGYAIQSNAKTNTCMVQEIPAPGKMNPKQFYQLSLSPDDGLSKSSNQKDGAGSTAPENTLAARAEASNTAKELFYVKNGTILSAIGSVFNAEQGRVWLQVLATEVDPAMRVKHQWPLSDAEQNQNVVYLPMCDPNKSSHETVLKPVHRELARIDNPLKAEKDGARSPSRVVFSGRASKLFGSHLLRPSTIDLPSTSQKGKETLSSGITIPDPVARAAGENDRTQSLKDEITAWQLQTGNRVTQLYSQIGSLAGYTLSCVRRPFASCLAHQEAKRRYRQLDQEEEGMEEYALDDDDVRV	XP_008905950.1	hypothetical protein PPTG_11592 [Phytophthora parasitica INRA-310]				-	-	Y (0.945)	Non-effector
1947	g14364.t1	42.1675	-0.907657	0.20099	-4.51592	6.30421e-06	4.82976e-05	15696	15696	g14364.t1	MKVTLPSPPGVGWSVALALALALQVVVYRDTLQDAVRDGRKRLLVFKTMHRRFANQRLKRLNSLGDDRKSQWMWKKGAQGAGAAVSVDSDSSSEESADGTGSTDGLMSSQKKLVLVMVGLPARGKSFVVHKTLRYIEWLGFPTRMFNVGNLRRKLGKAGEDAKFFSADNSDATRLREEMAMDALDDLLEWLETQGHVAVFDATNTTKQRRQHILEKVSSHRNVRVMFVESICDNEELLEANYRRKLSNADYKDKDPEKALADFRQRVQEYTKVYETVEDTEDGGNACYVKVYNAGEKIQARYCQGFLQSHIVSLLQNIHLGPRRIWLVRPGPSITSCKGILGLDTELSSDGHRVAEAIARFVEKLQLERPMEVWTSPMKRARETANYLPTRNLKRYVTTTLLNELGGGDFEGLTYEEIERFYPKHYTARLQDKLRYRYPGVGGESYVDVISRLRSLIVEFERKKRDVLVICSESILRCLMGYFAGCEAAKVPYLQSYEDTVIELSPHRDGCDIKLIPLEFEEDAEDVATVQ	KAG1700194.1	hypothetical protein DVH05_012002 [Phytophthora capsici]	EC_3.1 hydrolase acting on estER bond & bifunctional 6-phosphofructo-2-kinase and fructose-2,6-bisphosphatase	6 phosphofructo kinase fructose bisphosphatase	6-phosphofructo-2-kinase/fructose-2,6-bisphosphatase	-	-	Y (0.853)	Non-effector
1948	g14480.t1	36.7935	-0.907893	0.219644	-4.13348	3.57315e-05	0.00023322	15873	15828	g14480.t1	MADFTPEQLEACLLQLTHPDTEQIKQAEVALKAYTKQIAAVGGLLTQLQLSAKPEVRQLAALMLRKKIFKHWPKLDAAAQAQAKQVLLSRAAEDPVHVVRSTVATLIAALALHEVPAGNWPELMVFINTCTNSANVDQREMAMKLLQLLGESMGTSLQPHFNDLKQLYAKALQDPENLKVRVGAMRAACSLVEFLEEADLRGFRDLVPLMITVLQQCVSSGAEAEAVEFMDVFSEIASHPFPILDQAFPQFIELLLQIIVAEQLEVSTRASASYAIGEFIKKKPKTIGKKNLVAKIFTTMLDIVAADEAVSCGLISNLLEREGKADGEDDDEDDESPGHLAQQTLDSLALSVPAKYLNPVVFGICNEYISSQDARKRKAGVLALGILSEGCCDFMCQNLNELLPAVYRVAQDADQHVREAACFALGQFAEFLQPTITDHYTDILPIGLTLLDDSSKVIKATALYVLDEITQSMESEQVLPYLETLVTKLVAVLRTGSPQLQKMALDAVGSIAIGAKDAFLPYFPSVAELIQPFWSITDPKFFFLRGAAIECLGYLATALGKEPFRPYFAPSMPFVFSSFELDDSELKEQAFVYFINVSSIFKEEFAPFLEQAANHVLQAIVSDEGLRVMDDDEDVLGGVDSDDEEDGDDNVLRHISIRTDALNSKVRAVAAVEELALNCGGAVFEPYIPKFLEALAPLTEYIHEDVRGAVAEALAALVICSFEASHASSGDVQIWTKGDFNKNILGPNNTVIATAVMKCLVEELLEDPEEVVVEKAFNAIKAMSARVGPVVTMDYMNELMRITKTVLAHEHICQTSHEEDEDEEEEEGGSVLESASELIGVLSKCYGEHFLSAFQELFPALLAFATGLRAVRDRAAAVGCFAEVLRELGPGALGFVESVFPVVLQGLASDNYVLKANSAFCMGILAEISGDKLASAYEQMLQALRPLFETSGNDEVVTDNACAAVARMIIAGGANLPLEAVLPVFLGALPLKADMDESPVCFRCLNGLVTSQNPVALNLMPQVLDVYAKALAPTSNVEEETQAEVKVCVRGLLQAYEAQMKEVIAQMSPDAQAALSSALN	KAG1700092.1	hypothetical protein DVH05_011905 [Phytophthora capsici]	nucleocytoplasmic import karyopherin (IMB4)	Importin n termial domai cotaiig protei		-	-	Y (0.988)	Non-effector
1949	g6085.t2	43.7408	-0.907931	0.212426	-4.2741	1.91913e-05	0.000133042	6936	6852	g6085.t2	MVHERVPMAVRVLTIILALIAAGTAGSGGIKSCNYGQSMFRSGTQVYFLMTIGALVVITFTVRVLVFDVRKLRLPSPRALVFFDSVWLMFTFACAVAVAAAPVGTSVCSGVDKDIQILLEEVCEFKCSNIVIAVVTMFLVSFCIMFDMLFTTGAIPVGNNDKPGEDFTFGDLRIARQLIARSLPLAKMAEPPMREDFAPDQRFGRRDNYDMRFRGPRGRSRSRSPRRGRGPDWDANPRFDDGPRRDARASSLPEPLVSYKVWMMRQTDEASPEVYQQRYEEYKKKHVQRVLRAFFELHKREEWLQERYSPALRHRVEKIKTTQQINEAKQFGERVRAGTAKICLDEQPPVENGENPLGEDFANDLENSARVLYVRRVPCACPVGTLSEAIKKAGSPFVHLYLSDPVKKSAFDFDRSAYIIYDSAAAASDAMPKIHNTFVEDGNQFPPFRLQVSPHRARAPLKTPSYLSVPERLTADYNQALALAKALDARLFHGGEDKLARFGIEALLVSEEVAQNYSTNKQKLDVVVAYLRRVHHYIYYAGVQCLDMGDIMHAHPALFCRPPPSARDIEEEKARQEAAAASTAKPEEDAPMEENKDDAANTEAGEKQPAASGTTGETAKAIGGWAAALDEKVQAYLKELAPEVVDVKRAKDRALVDEIEAREEAALESTYSNYGEKASDDGKHRCRLCTKLFKAMDFVKKHIRNKHPELVVDKIAEVGESYMWEQYREDEQHPMPPLETSNNMPGGAVLGGRAGGSNGGRNGGGYRGRPERDFNGGGRGFYRDDGYRGRGPPMRDDRMRRGSFDRPPRSPPRYNGGGGGYGRSPSRGPPSGPPRVPDSELPVDPRQVSTSYRDLDNLQDTKVELSFDALDSLPPPKKKTKV	KAG6950216.1	hypothetical protein JG687_00014396 [Phytophthora cactorum]	component (SERRATE) of DCL1-HYL1 miRNA biogenesis complex	C2H2 type domain containing protein		-	-	Y (0.952)	Non-effector
1950	g9287.t1	36.3453	-0.909803	0.21554	-4.22104	2.43179e-05	0.000164381	10394	10291	g9287.t1	MMLAVRREVTLARSLSTLSFAPPPPVPPRRVVVTGLGAVTPFGVGVERAWEKVLDSQCAIQTLDMLVGSGLNCTVGATVPRGSEEGAFHTKDWTNPKSFRAQEVDHVAMALAAAHEALKDSGWAPESEEERERAGVAIGAACGNIQEVMDVGELIKERKFRRVTPFFVPRILINLSAGHVSIEHGLKGPVHSCVTACATGSHSIGDAARFIQHGDADVMVAGGTEPTINEMSICAFDRPRALSTKYNDRPKEASRPFDSKRDGFVMGEGAGIMVLEEYEHAKKRGARIYAELRGYGLSGDGSHITAPLKNGDGARRAMQSAVAQSGLALSDIGYVNAHAAGTPLGDRAENAAITTLFGDHADKLAVSSTKGSIGHLQGSAGAVEAIFAVKALHHNVMPPTLNLHETTKEFTLNYVPNQPQEKQLHAVMSNSFGFGGTNASLLFAK	KAG1711055.1	hypothetical protein DVH05_013772 [Phytophthora capsici]	ketoacyl-ACP synthase (mtKAS))	3 oxoacyl [acyl Carrier protein] synthase	3-oxoacyl-[acyl-carrier-protein] synthase, mitochondrial	-	-	Y (0.91)	Non-effector
1951	g12571.t1	216.927	-0.912123	0.242868	-3.75563	0.000172908	0.000957428	13948	13851	g12571.t1	MLAVVVNVSSWYRRVAVGIDGSGKGSLSEFRFVEISQRPSVTFLRAEQKDSSIPTGAAADSTTLQLRLLVLLLLEKLEDVLTESEERFLLGRHVVVLQQTLQTLDLRFNVGRALSDDLLNGLDVQRTVLGFAALEAVNDRLHLLLHVGRDVTALRNDHVDLLHTTSLRRESTVHRTVRASVLVNELDERGLVTAVRVVLGLVRAGGEVEQSRVSLDVVTAGQLRVGSGVHLGNEHVVLSIVDRSHLLVDRGQALAVVKVRLRKSSHVAGGLSHTHVSAGLLVQEVDKVVLSTAALVVHGFRGALREVFKRGEARNAELGAQLLVVVSVHLSHHHVARLLEGRGHRLVRRRHALTVAAPRREELDQHVLGAVHDLVKVVGRQHLHIAGRHHAQRHGCKRNCELPHTHCFILSLFSSSLVGQSANAWIFTCQIEAKAV						-	-	Y (0.788)	Non-effector
1952	g8043.t1	77.9437	-0.914676	0.150095	-6.09397	1.10143e-09	1.52951e-08	8956	8934	g8043.t1	MHYKTHMPARFSVDDQMAEALASQELMGNRQRKNFLKLFRKYSKVKKVSIDWNSVKPPTNGMLTNNTSVESCPNDMNLRHELLDKLVILKLNGGLGTTLGCEGPKSAIEVRQDLSFLDLTVRQVEYLNSVYGVDVPLVLMNSFNTHEETVRIIRKYRMHNLSIHTFNQSCYPFIVKETMLPLPNTKYDRSTRDKWFPPGHGDVYNALFESGLLENLINQGKEYIFISNVDNLGATVNLDMLYHMINEDSEFVMEVTEKTRADVQGGTLVSYKDKPHLLEASQVPPDHMDDFRAINKFETFNTNNLWVNLRAIQRLVAQDLIDIEPLVTFRTVKNHKVVQLETAAGEAIHLFKNFIGLKVPRSRFLPVKSSSDLFLVQSNLYQIKHGSLIMNPARTTPTIPIVKLGLEFQSAKEYLARFEHGIPNITELDHLTVAGDVKFGSNITLKGTVILVANEGAHIDLPEGTVLENKVVTGNLRILDH	KAG1689321.1	hypothetical protein DVH05_002389 [Phytophthora capsici]	EC_2.7 transferase transferring phosphorus-containing group & cytosolic UDP-glucose pyrophosphorylase	Utp glucose phosphate uridylyltransferase	UTP--glucose-1-phosphate uridylyltransferase	-	-	Y (0.851)	Non-effector
1953	g15488.t1	150.438	-0.914736	0.11101	-8.24015	1.71989e-16	4.59576e-15	16993	16932	g15488.t1	MAPLAEASMPTTAALEPATVLKQKNVEEQQEPQSEATCEEDNNEVDDATENTTQHQTETTDCPEPAKKRVRFDVADVVEFEPTMWTATVSSEGVPLGMSVDVRRRTKRPLDNYESERISQRVDRQEYMEFGYLEPEERLDILENAGHSISIISHVERDTLRINRERWESNEYDLMYQYGLGEVPLMEDGDMEMQQEDGDDIMHVDDSSDDDFFFGGSSRNMVVDSEIRFSMEDMDAYDAINTRTYDDLSIDYASDCILGDNESSDENNELPYAVDSFDSPLSCDLLQMGTSPSDVSGSDCMLAAANVTSCAQSAAATSASSASSSTEASAVEAAPVVAV	KAG1690514.1	hypothetical protein DVH05_028018 [Phytophthora capsici]		Pig p domain containing rotein		Y (0.602)	-	-	Cytoplasmic effector
1954	g9415.t1	155.368	-0.91495	0.167206	-5.47199	4.45002e-08	5.01473e-07	10534	10431	g9415.t1	MTSSCSSSSAGCMRSLQMQQPMTIGQKYAGSSRRHHFYSPPTPRKLRQRSCLRKESAFTCGGASRGSRLDELSTTKMITVSYSNAPKKTLSFADQRGQHLVLEREFCPKDAPVCYCDVPTEITVGRLTRRRSSSLDKWIEETMARQHLLSMCVVSLLGCALIGLRQTAK	KAG1711181.1	hypothetical protein DVH05_013896 [Phytophthora capsici]				Y (0.751)	-	-	Cytoplasmic effector
1955	g18836.t1	79.5257	-0.915141	0.146563	-6.24399	4.2654e-10	6.26872e-09	20469	20442	g18836.t1	MPRAPEEMPADIERIVDRKLIKQRVHYFVVWKGFGEENNTWESRIDLKADGYSEVIKRFEEERKKESGGSTPRGRSPGRSRSKSPRRSKSPGRPKGRRSRSRSVSVSRKLPVDNNEEEDKKESPVKTTTPRKRKSPRNNDENNGKETPRRRSTRKHATSSSQFVSRLDEQKTDPVTDEEDDSVLLRSTIAGLAPQVREMAPPAPLEAETVVHKKPVTLSYEEEEESVLLKPQGAKETASDSSAIISPVHEHDNPVQGDFIAKVMESGYVASFLSVAAVVGSLAANQMLPRHAEEEPELWRRWLSFLTPVVALLLFFHQKDARASAKWVATGLAWRAAAELLLLIGATPREFEAMVAGSAILANVSLLVAIVAVLRNGEHEQSKATLALLTVGAIALFLSDRYAVLWKISNVSAYQCLTWFACFDDQLGDLY	KAG1711553.1	hypothetical protein DVH05_008803 [Phytophthora capsici]		Chromo domain containing protein		-	-	Y (0.718)	Non-effector
1956	g4138.t1	33.027	-0.916759	0.222681	-4.11692	3.83963e-05	0.000248589	4854	4768	g4138.t1	MEEATLRAKIQAMKNLLEAKRQNSSSAVPTSTCYSYSRPNYGHYQSRKHAASSGPVNRSWNRFSPAPASANRSIVSGGSANKVWRREGAPTTTSAQPAVVTTSKSMNKAWKRPMKLTANKSKSMQLQVLRLEDGEYAKANGGFSLVRAGVKKPAPPAATIAKPIPVTRTNSSVHIGGVKYIVANGGKVLKRCATEERKSSAVYRPGSVSLTTKSGAARAALIRAKATMQRARNKRFRTKKSVKVRTVHCSFYNRFGYCKNKDGCRFIHDSRRVAMCRKFLKNECNDPKCLLSHQHDENKIPDCRMFLRGACTREGCKYRHVKVSATAELCAPFTMGYCPKGAACPLRHELPQSNHKSPVASVQNTSNKAKTASGTFSSSCSGATASPASSGPALSSARPTNANVELSIRPNIRFASKHTTGFPSLFDGLRREAK	KAG1697527.1	hypothetical protein DVH05_015971 [Phytophthora capsici]	component (SOP1) of PAXT RNA-exosome-activation complex	C3h1 type domain containing protein	Zinc finger CCCH domain-containing protein 7	Y (0.556)	-	-	Cytoplasmic effector
1957	g14158.t1	148.297	-0.91691	0.177263	-5.1726	2.30855e-07	2.3015e-06	15575	15568	g14158.t1	MGGTPSKSERSASKRYPVLATSAAPEGDLPVFMQQVEEIEKERTKLPNPGLYENAPNELKGPVSPDAFDGFRFDFTRILGQRCSTSHSFLLGTPMIPGGLYQFGANVVMGDPMDPSTFLMSKITPDGYLDARWNQKLSDNWKMRVKSQLKSEENGSQGLADFDYQGEDFTWNMKVSNGPLLGVSYLQSVTQNLALGGEAYYHGAHCKVISAYAGKYTDRDWVGMATYGAMGTLQLAYLRKVGHRIRYGSELVYNHASGEAQTTCGVEMDLGQTRFVSSVDSTYRIATSIEARVLPNFVLSLSAEGFPLKDDFKFGYGAQLSF	KAG1700871.1	hypothetical protein DVH05_011757 [Phytophthora capsici]	channel-forming component (Tom40) of outER mitochondrion membrane TOM translocation system	Mitochondrial protein	Probable mitochondrial import receptor subunit TOM40-2	-	-	Y (0.811)	Non-effector
1958	g5521.t1	167.343	-0.917256	0.102032	-8.98988	2.47511e-19	8.15908e-18	6285	6243	g5521.t1	MSSPDDYRGPKFVGIMGHDNVSHNGSKTTVYFVQVQVPEGMFIVKHRYHEFKDFYDKLSGEGYRCPALPPKKFLGSFNKEFIEKRQQELANWLHLLCQFDPASGKSDPRTSELFKEFMLTNKEPLEKYQGTKAISYDATPPPSQSTDDEVSMYNTPKTTLDDFELLKVIGKGSYGKVTLVRKKEGKRLFAMKSLNKSNVKRRNQVEHTRTERRVLGRAKHPFIVHLHYAFQTSQKLYFVLDYCPGGELFFHLSRMEKFEPSMARYYCAEITLALEHLHDLGVVYRDLKPENILFDPVGHVLLADFGLAKEGITDGAEGTNSMCGTPEYLPPEILDRVGHGTAVDWWAMGMVLYEMLTGLPPWYTRNRQKLFDRVRNAPLTFPDDVDPVARDFIGGLLRRDPNQRLGSKSADEVKNHPYFSGMNWQDLYDRKIPPPFNPCASAGNAEETKNFEAEFTKMQINSVENSALGGLRVSDASRPSMTFQGFTYNTPNDLSMSGSVGRG	KAG1708913.1	hypothetical protein DVH05_022545 [Phytophthora capsici]	EC_2.7 transferase transferring phosphorus-containing group & AGC-VI/PKA protein kinase & TOR-dependent kinase (S6K)	Serine threonine protein kinase SGK	Serine/threonine-protein kinase ATPK1/ATPK6	-	-	Y (0.785)	Non-effector
1959	g24490.t1	110.907	-0.91741	0.142166	-6.45308	1.09597e-10	1.71656e-09	26458	26430	g24490.t1	MVATSKEDSAAVKPKRAAFVSLGGFLPKVPTYRKEKVTKEEPSSTEQEAEEEPVLDNQDDDQPGDLPDFPGERRSHDGVVPAPSAASVAAAAIRRRGMSIEQTATSLYRRMSVRQNSAPEPVDATKTSLTGSTGSSPSPQSEVVFTVKRGMCVATTFGTGHVLEVRNDDGFVVVQLMPKSIAYLREDTIIREIKSVVGERVKTRWGMATVEQYYVEEDMYSIALDWRWDDEHVWRMKATTKKFEKIYPRGTLIQNTKNRLFEGYSSLRESVGYKLNTKSVVVNTKHDAVEQADLGKAQTPFGVCTVLEVRADKFFVVKTSCGAIAYLNADSVRMLGRRTHFENGDRVDTPYGPGHIVHFREEDETYAVELEASSLAGPLPLLFINDVQAETLLTHAPAAVNTRLSSILNITRTSMMNAGERMRSASVAAGNLPTLPANLPTLPGGLPTLSSVKARVSTMATIKMTPRAKFHKEERVLTTFGSGFIVEARPQDKIYHVYLRRLKFSGYFHEASLAPFPYERVTHFVVDGRTVPAPPIPKNASEYKRRAVITAAIKSAREGKYLDPTVPAKPVEPREEKPEPPIDAMAAVEAAVAMDTAAATVASVPAPVPVAE	KAG1692355.1	hypothetical protein DVH05_025525 [Phytophthora capsici]		Aste57867 922 protein		-	-	Y (0.91)	Non-effector
1960	g8972.t1	50.8069	-0.91789	0.197108	-4.6568	3.21168e-06	2.59822e-05	10057	9948	g8972.t1	MASRNLIRRSARLVATATSKRSVFCATSTPAMGRKQFQTASMAGQIRLQSTQSNAASEEAPKTEASVDPERLILAQAMNHVAVQGWTIEALAAGATDLGYPSVAHGMFSRGAVELVEYFMDSCLTELRKTLIANTDKLQAMTVAERLKFGVRTRLEMIEPVMAAWPQGMAAGALPQNAPSTAKRLAKLSDEIWYFAGDKSTDLSWYTKRAILTGIYASTELFMLNDKSPNFQDTWAFLDRRVDETIQLGELPQNLGDVAGMASIGLQSMFSAVTSLAGPLAGQIITNSPLNRVPNPISAVGSVVPPSVVSAVASGLPFSGPTSVGVAGDDAMAFQSKDLKEINDELEKLGGAESERRS	KAG1710793.1	hypothetical protein DVH05_013518 [Phytophthora capsici]	accessory protein (COQ9)	Ubiqui biosynthesis protein		-	-	Y (0.9)	Non-effector
1961	g7789.t1	85.7217	-0.919022	0.220061	-4.17622	2.96391e-05	0.000196288	8692	8659	g7789.t1	MADDAFRYELETPEAVLKHLGVTEEQGLSTTEVEKRRAEHGFNELDKEEGTPLWKLVLEQFDDALVKILLGAAVVSFALALFEDGGEEGIGAFVEPLVILVILVLNAIVGVWQESNAEAALEALKDLQPENARVMRDGEMVTLPARELVPGDVVEIRVGDKVPADLRLLSMKTTAIRVEQAQMTGESTSVNKDIDALPQGTENIIQAKTNMLFAATVVVNGLGHGVVTEVGMKTEIGKIQQSVQDASKEEEDTPLSKKLDEFGELLSKVIAIICIVVWIINYKNFFDPIYGSVFKGCIYYFKIAVALAVAAIPEGLPAVITTCLALGTRKMAKKNAIVRKLPSVETLGCTTVICSDKTGTLTTNEMSCITFSHLGKSETELVTYDVEGHTYAPIGKIEGAPLGQFKAVTSLATVCSLCNESAIEFHEGKYIRVGEPTEAALKVLVEKIGFPHDSAKQAEVQSLRASNPEKAVQFCNEYLGEQNKKLAVLEFSRDRKSMSVLCAKSASSQRTTRSSTSNQNILLVKGAPEGLIDRCTHVELGDGTVKPLTDAGRQVLLSQVSSLARKSLRCLALAKKEDLGELGSYDGDRHHPSHKLLERTENFAAIESGLTFIGLVSMLDPPRPEVRPMIETCHTAGIRVMCITGDNKLTAESICHKIGIFKDGDDLSTRSFTGAEFFALSLEKRNEYLSDGHGMVFSRTEPKHKQQLVKMLKQLGEVTAMTGDGVNDAPALKQADIGIAMGITGTEVAKEAADMVLADDNFATIVAAIEEGRAIYNNMQAFIRYLISSNIGEVAAIFFTAALGLPEGLIPVQLLWVNLVTDGPPATALGFNPPDADIMKKPPRRSDDALITGWVFFRYMVVGIYVGFACVGVFAYWYMYYEASGDGHTLITFDQLTHWTKCHEWENFTVNNFDGMDFSSDPCRYFTDGKKTASTLSLSVLVAIEMFNALNALSEDGSLITMPPWSNPYLMIAMVVSFVMHFVILYVDVLADTFSVIPLDFNEWLMVLAFSLPVIVIDEVLKFIGRRMHARELKERMEEWEKKTQ	KAG1712405.1	hypothetical protein DVH05_000153 [Phytophthora capsici]	P2A-type calcium cation-transporting ATPase (ECA)	Calcium transporting ATPase sarcoplasmic endoplasmic reticulum	Calcium-transporting ATPase 1, endoplasmic reticulum-type	-	-	Y (0.988)	Non-effector
1962	g1729.t1	36.8833	-0.919405	0.213743	-4.30144	1.69691e-05	0.00011871	1948	1867	g1729.t1	MARSPSRSRSRSRSRSRSRSRSRPRRSRRRARSASTSSSASSRSSSRSASPPRKKSRRRAPSTPPRRSKDRDVTPPRRSKDRDATPPRRPTDGAKPPKDEDATPPRQQNKKDPSVQEDVKPRRRPLMDARSSGRTGGVYIPPFKLAQLLEQQEKDLSPSSEQMQRRTWDALRKSLNGLINKVNVANLSNILPELFQENLVRARGLLARAIMKAQLASPGFTHIYAALVAVINTKMPENGELLVKRVVYRFRRAFKRGDKVVAIALVRFIAHLVNQQVVHELLALEVLTLLLANPTDDSVEVAVNFTKECGQILSELCPEGLRAIFERFRGILHEGEIDKRVQYTIEGLFAIRKGGFADYPAVYEQLDLVESGDQITHETTLEEKIDCEDKLDVFRLDPDYEKNEQMWAAIKKEILGESDSDSDSSSGSDDDGDDEEDEETEQQAPADNNMAIQDYTEQDLVNLRRTIYLTIMSSITHEECAHKLMKLNIRPGQEKEICSMLIECCSQERTYLRYYGLLSERFCLIKREYQDAFDECFAEQYSLIHRLETNKLRNVAKLFAHLLFTDALPWTVFEYIRLNEEETTSSSRIFIKILCQELSEHLGMKTLKERFLDEIMQPTFAGLFPKDNPRNTRFAINFFTSIGLGGLTTSLREYLKNAPKMIMEQAKAADSSDSDSDSSDSSSSSGSSSDSGSSDSDSSDSSSDSSDSD	KAG1695802.1	hypothetical protein DVH05_019141 [Phytophthora capsici]		Pre mRNA splicing factor cwc homolog	component (CWC22) of MAC spliceosome-associated complex	-	-	Y (0.693)	Non-effector
1963	g11037.t1	48.3126	-0.920785	0.205148	-4.48839	7.17632e-06	5.4365e-05	9765	12186	g11037.t1	MEQLKLFCAVIVGDLKKAIKAEKRNDLKDVDADELQLFLAKTEGGAWLPDDNDLDKILQNPLFGPNVSLGEDVVHVLVVKFAEEQSVKSQTRARSEIDDQRPVKRVKVTEVEKWKWKEEEQVYYRKGRLFFVNREKAVQDLVKFHEENFKRAKQRFGQLWVIPLLDNVFALGKSTFGSKYIRRCQSLDRDSTMVRGFMDTLCSCHTIPITLNQTQVLDKNGDFHAEKASRSLIDCIRAFFKVKYVTLPQAFDKPEETYAILLTNLTEEVGPLFIVIDEIGLAFSHNKLDDFARREQFIQFCEVLQPLFDNEKLFFLIAGRASFLNHVARRPLGTGSITTSSPFEFKRLDLHLLRPEAIKTIIENTQWEQTSTSESIKAHLQLTNNQVMDLSARLFETTFGHPRSSSKAFKTCESYDELFNYVPDVPINGVEWNSFFEKLWLYRNPLEHLMDRALDEVETDLSECWTDNGGTQISYELR	KAG1705689.1	hypothetical protein DVH05_003442 [Phytophthora capsici]		Crinkler domain containing protein		-	-	Y (0.686)	Non-effector
1964	g13650.t1	73.9125	-0.924154	0.198336	-4.65953	3.16929e-06	2.57101e-05	15056	15022	g13650.t1	MTVIPGLVSDVFHFSPQFSTTSRTLDTASMDDDRTTEASMLYQGIGMLLLCVIFFVVWLMACRRNRHLLDMEVPLLSGESVDHRIDAATREAEAGYTVCASCEFENFKRFEYCVLCGDKLPSLSIVTADDESDDEEQQHQLKRAESNDGAVNLVVQPAHLVSPRPRKMSSLSRQQRRARNRREWSRKLDVEGNLFWYRSGGGNVPVSSEVDALMPGYTVSFKFPEEKEPEQEQETPEDQVDDEGQETEPALAVEQPQETKEEVQEKPILPTGVKVELIEASASDPAEFPTGKSVLADAGPERRKETVSLAASDFPSKYAHFVVSTASLIVPAEVEFLKLSVHRDYMMEESIDHMYCIQPKNLRSFMRINFLDESGVDAGGVHREWFMLVNEMLASPTLRLFKCTNKADQSFFFNPQSRAEVGEDHLAYYFATGRLIGRALLEGGIWGFHLALPLLKVILGVPVTFADMEYLDPETYRNLRWLMDNDGVDDLGLDFSITEQVNESEKVVVDLIPNGRNVAVTDANKREYLSRRFRYVLFESVADQMYAFLKGLYEVVPRDMLLTFDPEEFDYLLCGSPEIDVTDWEAHTIMSPNLEGASVTRWFWEIVRQMPNEYRRRLLLFATGSACVPLSGFDGLTSYDGRLCPFNLKGVSYKMTQYISSHACFNRLDLPLYHSKKELKTMLYATLDTDLTGFTTA	KAG1706509.1	hypothetical protein DVH05_001657 [Phytophthora capsici]		E3 ubiquitin protein ligase	E3 ubiquitin-protein ligase UPL2	-	-	Y (0.988)	Non-effector
1965	g13831.t1	148.681	-0.925546	0.19228	-4.81354	1.48283e-06	1.28236e-05	15249	15215	g13831.t1	MASSDFFREPFTVNSKNVVYTDDEITSQYTYTTTRVEGTVATPVEEKFTFKTQRKVPKVGVMIVGLGGNNGSTLVASILANKKHITWTTKEGVQEPNYYGSVTQASTVRLGTNVNGEGVYIPFHNLLPMVSPNELVIGGWDISSLNLAEAMKRAQVLDHDLQRQLVPDLEKIKPLPSIYYPDFIAANQADRADNLLKGSKQENLDAVRQQIRDFKQSNGLDKVIVLWSANTERFSDIVEGVNDTSANLLESIKAGEAEVSPSTVFAVASILEGCSYINGSPQNTFVPGVLDLAEEKKVFVGGDDFKSGQTKMKSVLVDFLVSAGIKPTSIVSYNHLGNNDGKNLSAPQQFRSKEISKSNVVDDMVASNRLLYKENEHPDHVVVIKYVPFVGDSKRALDEYTSKIFMNGHNTISMHNTCEDSLLASPLILDLVLVCELAERITLKKEGAQDFEHMHSILSVLSYMLKAPLVPRGTPVVNALFAQRECMINIFRACVGLAPESHMLLENRLASEINARQ	KAG1691406.1	Myo-inositol-1-phosphate synthase [Phytophthora capsici]	EC_5.5 intramolecular lyase & myo-inositol-1-phosphate synthase (MIPS)	Inositol phosphate synthase 1	Inositol-3-phosphate synthase	-	-	Y (0.938)	Non-effector
1966	g3326.t1	49.9058	-0.926636	0.182516	-5.077	3.83436e-07	3.68919e-06	3948	3869	g3326.t1	MDPHSMGMQGGGMSMPMSMGMAGGGNVQAMGMGMNPQTMYGQPQQMMMQQQQQQIPMGSMGMTQMNPSVMNPAQVSTGMQGPSADWRIQLTREHRANLIAKIYNEMVRVSADPVPGIKLWMNVSWYELSLYKESPTQEVYINKIFTRLKSLRAQQSDMNAAMAAQGLPNQGMLSRLDFSYYNTLNLSQRSSSGAQVSSYPGHNQFSGPGPHPGSQQQQKPVSANNTPVKAETSMSASSVAEYWQQHAALRAKHQGDVEKVHSAFKKYVDHMKGHDETEQKKKLRYLLSYVELCANILSEDKASHPPRKIEELDKVFKYIVKIVNPYLKKLRTETDKRSYPSLDDSSSSSTGQPTTSAVPTSSGTSTSSGSSTVPANTSSGFSSAMTQPQSAGQTQQQNAVDTSVQMTAQQKQQQQYMMQQRAQQMQQQQQMQAQARQQQMMQQQQMMRQQMQKGPQQQAQFSAQQTNQMKQQQQQNSQNAANQQSGQQTQQQMGQQGPSRPQQPTTKPPQPQQAQPQQQSQNQNQKESPSISGGLSLGLDDSLYSSMGSDLLQMPTPSGTSSGLMDFSSALSPTSFGGMDLLDWDDGTGQGSSGQGTGMSGDSSADLMTFVETL	KAI9981192.1	hypothetical protein PInf_008834 [Phytophthora infestans]		Kix 2 domain containing protein		Y (0.771)	-	-	Cytoplasmic effector
1967	g10034.t1	79.0272	-0.929577	0.149865	-6.20275	5.54847e-10	8.0405e-09	11157	11107	g10034.t1	METDKADVDVLTSVLSAMTVRHHDDNLVTQRPAATLKEILEKIRANKDQIRELDLKDMAAKKRKLRPTGGDLVGRVFQLNRTVLRLLLPGHDIGDVGAKSMGNMLRANNTLQHLDLRGNEITVDGAGAISDALYGHESLEHLGLSSNKLGDDGAKAVAQVLPYNISLKYLGLANNGIGEEGGKALLEAVLQNRSLVMVQLIKNDIPKEILDKIRSALVVNKLMQKKAERDEEKEQKKYEETQKELEQRAKMRQDALENQNEEDSSSEDEDDESLWI	KAG1709377.1	hypothetical protein DVH05_020032 [Phytophthora capsici]		Lish domain containing protein		Y (0.699)	-	-	Cytoplasmic effector
1968	g7825.t1	32.0096	-0.92978	0.227136	-4.09349	4.24931e-05	0.000271525	8732	8699	g7825.t1	MAKWWFVVTLAVLLATPSVVLGACPNKCSGHGKCGLNDVCQCMQNWIGGDCSGRQCPFTRAWQDTAQRKDDAHYYAECGNRGTCDRTTGECSCDAGFVGSGCRRMQCPNDCSGHGTCEYIEELAADDFHKRIGGKSGITYGLWDQEKIMGCVCDGGFEGHDCSLRTCPKGDDPLTPNQVDMVQAIVIDQAGGSGYLTYHDPYGNSYTTEKITFNAAANNQLTCDNIEIALRRLPNNVLNGVEVSLSGIFYSFTRTNIADPDGAGKLNAVVNNAVSSLVVSTAATKTICVVEFKSGPGTTGYQNLLECNVAAHTNAGQHPISGTGTDTCTVYEAAPGIAITVTSGNYVPQAADTVAYRLLTELTECSGRGTCDYSTGTCSCFAGHMGLACQSQEALV	KAG1712362.1	hypothetical protein DVH05_000109 [Phytophthora capsici]		EGF-like domain containing protein		-	Y (0.64)	-	Apoplastic effector
1969	g14971.t1	34.8617	-0.930697	0.230214	-4.04274	5.28306e-05	0.000332046	16377	16357	g14971.t1	MFERSPEVQESLDKAKGAVKHMLVGASMAGATGATIGVVLAALRNESIKFYAASMGSNFFLLSSTYIAFEEVIADKRNDKKDWITGAGAGAITGGFYAGLVGGRFRGLQGAAAGAAVGAAVIFGREEFHKWRLSKGVQRYEAKYGEAPAVYHPTTATLVESQGPPRELVFPSLLPKSIKIPEEEIERRIVARMDELRKEMQEEEAEASKKGKKKMQSKDSAK	XP_009515251.1	hypothetical protein PHYSODRAFT_473695 [Phytophthora sojae]				Y (0.62)	-	-	Cytoplasmic effector
1970	g23119.t1	119.477	-0.930764	0.151301	-6.15174	7.66379e-10	1.08823e-08	24996	24955	g23119.t1	MATGLVDTFSSVYLTPEGLLASHCWIGAPLPVAMVGSQCSSSSPPDAVNGGWGADRSVCPLLSSHTSGGTLLAASSRGPRPLRGKKPVDPEVLSHGHLFRRLQIANCIQIDWKTTASLPSSSFQNPPTRGKMVKLSLVCALLGEAGSAFGVEIDDGEQVWKLKKAIKEEKKNKFKNVDADDLVLFLAKKDKGNGAWLTGAEVAAVRSDPVAQGFKLMDPTLFLKNPENFGKNFQPGEGHVHVLVEVPVKLSPLPEPQYRQFVVDGADVRVTESMTFNLPALVRFWRAFQGIRTEFKADAVITLPEGTFLLGDPTIGSRIYIRHCYPKLWNVCWKMIPDEATKTPHLVILGNPGIGKTYFGYVILLILARAGKTVVYESRASKQRFLFSQDVVVKGSQQDFIPILDLPTTFYIVDAVEPTYYPAKTILVTSPRRSVWFEFNKTNCQSCYMPVWSWDEIFTCRRLMYSDIPEDLVQDCFRRWGGIARYVLHYAEIEEQQLLLEGVLDSVVLDWLVDACGKLDANPEYVSHRLLHYRVTKDFAADYFVFASQYVLEEIYRRLYNMNKQKLLEFIDASDGVGAAAVLRGHLFEGYVHSVLPRGGTFQIRRLVDDGKTHNGDECPTGKAHDGEVPNGNEYSTGGFWNEGRLRPRRNRKCKSGGNAMGVDGDVLMEDCESSSDDDSSYECSSDAWRDDSTYEDQQVSGDVSNSVVPNIASIGTDVTSITLPERRTVVFNNANGLESGDPTSYLRPAAKNYKSVDAIMKPDILFQVTCAKKHPCKQAGLRDVLKLLQNPAAPALVFVLPPDRFVDFGYQKYHNSKDEPREESSYLNVREIRQFAMEVKTCVGADEKTCKGYSEVSNPSSEHTLVEDQLIAASNEKSIFAPPSMY	ETP00001.1	hypothetical protein F441_22572, partial [Phytophthora parasitica CJ01A1]		Crinkler effector protein		-	-	Y (0.969)	Non-effector
1971	g8147.t1	39.8417	-0.931651	0.210322	-4.42964	9.439e-06	6.98851e-05	9066	9049	g8147.t1	MTADVNAAAAACPHPPHKPAQTQGCPVDHSKSSTSTTQSCPVDHRNSSAAQCPVDGDPKAGLSAEMMRVANHSAGFTVNGSSPTGLSMDRAVSSIPKGDFTPEHQTGTEEKWEYPSEDMYFKAMKRKGWAPKAQQMKTIVAIHNTVNEQSWREVLKWESFHEPKDPVKLKKFMGKPTEYSPKAKMMHWLGWSVLPFDRHDWVVDRDGKEVRYVIDFYSGAATPGKPLSVYLDVRPALDSVEGVVDRLRWQFHEKIMPFLPFQGAAFGKKTNATPTQEDQGGHSKVTPKTN	KAG1684631.1	hypothetical protein DVH05_010682 [Phytophthora capsici]	cytochrome c synthetase Cchl of CCHL cytochrome c maturation system (system III)	Holocytochrome c type synthase		Y (0.525)	-	-	Cytoplasmic effector
1972	g16912.t1	33.7217	-0.933448	0.224293	-4.16174	3.15827e-05	0.000207755	18507	18479	g16912.t1	MPRRRPTAASASDDTRREAPLQAVLFADSFTETFRPITLDLPKVLLPLANVPMLEYSLEFLAASGVQEVLLFCTGHTEEIESFIENESQVAQRLDVSCVSSPSCLTAGDALRELDRRQLVQSNPFVLMSGDVVANVDLQEAIAEHKSRKKADPNCIMTSIFKELRPNFATSVRPLDDELIVGVDAATSQLVLYEDNPEQRSTRLATLFLEDHAQIALRSDLLDCYIDVCSPEVLLKFAEDFDYQDLRRDFLHNEVQNYELGKKFFVKVVTDEFAARVMDPRTYAGVSQAILQRWVFPMVPDANYLGAGEVTHYEYLRGMRYKDANVTLARTCDVQRECILGAGTTIAEHTRVRKSAIGKNCVVGENVKIEGSFLWSNVVVEDGAVVTNAILCDNVVVKRGAVIGEGCVLSFGVVIGEGFKLPPFTKVTTSLPQVEDDGFFSDEDEEASAKKEDLAEGRAPAQWNPKDVGVGGIGRIWTLDEDDIEVESDSEEENDEGDEHAEAKKKARRIEKLKSSLIGAHDVVAKKMRRWEEWETLSSSEEEDENEDDLLAEANATAIEVPFQQIIRENVCTGDAAGHNVDDLFMEIKSFKFAQNRSFAEVIGAIIPGLLDLIPTGNGQSAMTILGNVRAKFQKWSSVIQRCLVEQEDQLAIVDALEGYCAEPEERRALWLPLFRFLLQTVYDLEWVGEDVILEWHEAKTANDEDEETLDALAAASKTDVQEFIEWLQESDDDDDDDSEEDSDDD	KAG1696425.1	hypothetical protein DVH05_018556 [Phytophthora capsici]	component (eIF2B-epsilon) of eIF2B eIF2-GDP recycling complex	Eif 2b gdp gtp exchange factor subunit epsilon		-	-	Y (0.917)	Non-effector
1973	g19240.t1	59.1495	-0.934546	0.170214	-5.49043	4.00957e-08	4.54744e-07	20910	20890	g19240.t1	MTSTVQENESKLLEPYAYISELPGKNVRGKMIGAFQSWLRAPSEAVESIQSIVDQLHNASLLIDDIEDDSEMRRGQPVAHHIFGVPATINCANYVYFLSLQKCQALGNPRAMQVYTDEMLRLHQGQGLDIFWRDHLQCPTVDEYLEMVQNKTGGLFRLAVGLMQAFSDCTLDFTPLVNALAVYFQIRDDYVNLLDEAYMENKSFCEDLTEGKFSFPLIVAIRENPQDTRLLSILKQRTKSFKLKQYAVQYLRETGAVELTLAKLNATVEEIRNEIASLGGNPALQKIVDGLHATVK	XP_002900610.1	geranylgeranyl pyrophosphate synthetase [Phytophthora infestans T30-4]	EC_2.5 transferase transferring alkyl or aryl group, othER than methyl group	Geranylgeranyl pyrophosphate synthase		-	-	Y (0.8)	Non-effector
1974	g8552.t1	165.157	-0.938303	0.22243	-4.21841	2.46028e-05	0.000166116	9536	9497	g8552.t1	MSETLGLVLNDGHGLLLKVEGDLAYTAHSQKNGFFTCIAEKAIDLGQFAEGDGDDDAVEPDEDQPLPTVCLETNKRSLLIAKFETAGRERTLVVSKPRGQADVE	KAG1692449.1	hypothetical protein DVH05_025414 [Phytophthora capsici]				Y (0.656)	-	-	Cytoplasmic effector
1975	g20707.t1	199.301	-0.938318	0.110886	-8.46201	2.628e-17	7.54843e-16	22487	22380	g20707.t1	MGLSSDAAIPKMTYHFLGNSGLLVSKLGLGTFMSDESKYEGDFWYNLMTLAYQYGVNFFDCAEAYGQGKAEIMLGKAIKRGVVEDVWSREDLVITTKIFQGTKSGPNATGVNRKHVIEGTKASLKRLDLDYVDVIFCHRSDPHTPIEETVRAMDFVIEQGWAFYWGTSEWSSADIIEACEIADRLGLIRPVVEQPQYNILERSRVDFDLVPLYKKYKLGLTTWSPLSMGILTGKYSAGKPEGSRYASPMFKDGWIAAGFERNVQIADKLKPIAEELGCSLAQLSIAWAVSNKNVSTVLLGASRPEQLEETLKSMYLESTITPEIKEKIDAIVNFVPKLPELDVHALVRTYYL	XP_009520107.1	hypothetical protein PHYSODRAFT_256884 [Phytophthora sojae]		Voltage gated potassium channel subunit beta	Probable voltage-gated potassium channel subunit beta	-	-	Y (0.895)	Non-effector
1976	g5959.t1	59.3876	-0.938335	0.180511	-5.19823	2.01195e-07	2.02412e-06	6805	6714	g5959.t1	MGNCCSTEAAAVVTRRSGDKEPEVQAVPYAALPSPPKYADTEDTEPRVKDEEPASSPSSPSQAPEESEDSFVPAHIPSNKHLENTHHVKIGDYNLRYSYYSKRGYYPEARKKANQDSYYCETHFAGDDQKAFFAVFDGHGQYGDICSQFAAEQLPENIIKNIEENVGILPALTKAHVQTNRAMHEASFDDSMSGTTSISVLFCGNEIHVSNVGDSRAIIAQENLKASTREGEANLVAKPLSIDQTPFRQDERVRVKKCGARILTVDQVEGLEPIHENWGLSLGDEIDENGDPPRIWHPYGQYPGTAFTRSIGDLVSEELGVTAEPEILCKGLNPHDKFIIIASDGVFEFLTSQNVVDIVKQFENPSEACHALVEEAYNRWLQFEVRTDDITAICIFLDGVTPAKERDGPRGSIYVGGEVLDLQSMQRPVRGITKNHARRNTIVGTDAIRLSLAEAFMDDDDESGLPNLIESEGKSEEEEEWIKKAVQGSFLFNHLSDQKIHEVISVLKKLEFNAGDIVMRQGVPGDTFYLVETGKFEARHLKDETPELSPENDSSPEAYGEVVQVYEAINDSHPTFGELALIYPKPRANTVVTKEKGTLWALDRIAFRSILMRGRPLRDVVRRLRQISLLRPLTVAQTNLVAEEMRTVVFEPNQVVLHEGMTEPGFFLITSGRIESISKMDNVAPLELKTFDYFGEIALVRRRSISQRSIRAIERTECLFIRKDAFELAVGKLSSILEKDKLRRARKTRIVEAQKEATTNAFVLFDNESKSEMPKSINDLEVVGSVMADLSNTVRLVEVKGSSPPLYLTLRSVSKQAIVDAGMQTHVSGERDIYVSLYEKNALVPQLFGMNSNDSDIHMLYDTQIVGTLESFLDGEPHGESFVRYYAAQVVMALEFMHSEGVVSRMVDPTNLMVDRSGNLRMINLRLSKYVGRGRTYTVCGTPEYLAPEQITGEGHNIAADYWALGVLMYEMLTGATPFTRENENDLEILNDIASFRPDQLSWPEHTSAELKDIVESLLSPDLARRLGYSEVRAGACEPIKKHAFFAGTSWEATKMGSFSAPLEPEAASEFKQIAASGSHEDMNIGSVYTGDADWLAGF	KAG1689369.1	hypothetical protein DVH05_002291 [Phytophthora capsici]	EC_2.7 transferase transferring phosphorus-containing group	Cgmp dependent protein kinase	Protein phosphatase 2C and cyclic nucleotide-binding/kinase domain-containing protein	-	-	Y (0.988)	Non-effector
1977	g18959.t1	75.4553	-0.938947	0.153112	-6.1324	8.65623e-10	1.22031e-08	20608	20581	g18959.t1	MELGWENSYSEGYGLNQGYGDEATALTGENKPRILLMGLRRSGKSSIQRVVFHKMSPHETLFLEGTNSLDIKYIANNSFVQFQIWDFPGDYDFKEDLVYGGQLVNEEMIFSNCGSIVFVIDAQDEPYAEALARLHDTVTRAHRYNPDILFEVFIHKVDGDLFLSDDHKIDCQREIQQQIMDEINDGELDIHMSFYLTSIYDHSIFEAFSKVVQKLIPQLPTLENLLNILITSCNMEKSFLFDVVSKVYIATDSNPVDMQSYELCSDMIDVVIDVSCIYGMKDDGEGDGLAYDSKSSSVIKLNNGMILYLREVNNYLALVCLLRAENFMKQGIIDYNIDCFKSAIGDVFKAPKAIE	KAE8878470.1	Ras-related GTP-binding protein D [Phytophthora fragariae]		Ras gtp binding protein		-	-	Y (0.539)	Non-effector
1978	g20228.t1	38.9107	-0.941436	0.207721	-4.53222	5.8368e-06	4.501e-05	21176	21860	g20228.t1	MAHRAAQTWQPQKYLKFEQARLRPALELLERVPSLPSAASNADDAVAIVDLGAGTGNMAPSFFKRWLKAEVTFVDSSTSMLERAKQEHNANGNVTSEQCSYVEADFESFQPEKAVDLIYSNAALHWVSSERHKQLVPRLFSFLKPGGTLAFQIPDTRAQPSHQLIAEAAKQVGHWDRVTDVRWVTCERDPGFYYELFEGIGKVEELDMWSTAYAQVLEGENPVADFVGSTGFRPFMEALGDPSPAAEMFEKKYRELITAAYPKQSDGRTIFDFKRFFVVATKA	KAG1708830.1	hypothetical protein DVH05_022451 [Phytophthora capsici]		Trans aconitate 2 methylferase		-	-	Y (0.737)	Non-effector
1979	g12002.t1	113.21	-0.94452	0.15494	-6.09605	1.0872e-09	1.51572e-08	13230	13211	g12002.t1	MRRRHHRHHRQFGLPNANQILLSMVVCTLLFFSLLRRHWLQFGNDPDIHASLKSVYIVGEGSTDSKSWEQFCADDSFKMNIPGTNRTTAVVDMQDGVVLCHRHSGELVPVLMVWILAVGLSCALLSALLAVYLQLGNPTKEMVFWIGMMPGISLFGTAVLCSASLFLWQRFYLRFDNGDCFSITVAATVIAYAVAISMVIRWRWPGVCAVANEQHAVGSRSYGDHLPPRRGRRRGSAATAAAPARDLESAAVPLTR	KAG1685615.1	hypothetical protein DVH05_007822 [Phytophthora capsici]				-	-	Y (0.948)	Non-effector
1980	g708.t1	131.326	-0.945064	0.129752	-7.28363	3.24953e-13	6.54209e-12	836	746	g708.t1	MEDASFKPPFELVDSEGRRMVNTTWSHGGNADVKKHFIRLTTDRQSKRGHLWQKNPVGRDEISTILTFRVSGQGKRWFGDGIGLWFTGQKVYTPGINHGFTDKYKGVGVVIDTFNNPEHKGGHKDVSVFVNDGTKSFDQMYDEKRAGCNAAVRYHEQSANFDPVHSISRVKVKIEKNRLVVEVDEHASGLWVACHEMTLPFTEDWLRTSTIGITASTGALADNHDIIRFDAYTDFADATIGAVDSEMVMNSVSKDYKKWMDSPNCGTDCLIAVLQKELSNFRIDAEHRFSDLKEKTENTVAKLKKQEGENERRVREIEAKVRKGIDSSLENTKKALGDEMNEKITKQLEENPDIASGGWKTPFALLFIGLAAGAAYVYRKYQSLMKSHLL	KAG1705359.1	hypothetical protein DVH05_004290 [Phytophthora capsici]		L type ectin domain containing protein		-	-	Y (0.546)	Non-effector
1981	g18964.t1	119.261	-0.945926	0.144702	-6.53705	6.27421e-11	1.01144e-09	20613	20586	g18964.t1	MVLACAGVRFACLPHVEVPLAFFSLVPSSPHLASTKQEEAKETQSERRSPRRSIHLKRQKRGNTRRSALHHRDQRQQQVEDKTALEIAANEALFGQTGGGADDPWTLGFPSSGSSSAPWGAADANWFGNNPLQGEGIPRGGSGNLNPSRKIGGNSLRKARGRSDSLPLASGDAPSMGNYDRDAHLRMQLPHRITGQHQATATGISHQLPHRMKNVPSCSTSNSSSSTTPYFHHLLDRSNSNSSTNSLLFNSSATYADSAPVSTNTPGKRPRSSNSNSTGSSFLAPLGFPSPPPFETDHTLPDLNNSWGFNSRNVSRSSSSISSAPALSTNTMTNSHSSSNVTTTSSLSGIGSGMSSPNGASMFAGVDSFMPDYDSTLYSLWNTPSGGNMMGYETENDAAQGQHQQVQPPLYMTSDDELKMDYPQLSEFNQDLDSYLNETMETGGPSPTTPLGTSTASSMMKMDNLVTTDRRTGAGVGLGGNLMTGTREPHLERLLAPPSTAEYHVKRERGLAGLDDTSGRLVKKSRGAYDDAYPVTSGTSLLTSGSTPSANPFRGLAKNPTIEPKRAVMPPLGSYHGGQSLLIPTPGSTSHGGVVPTVTRTSTTSVSIVTSTPGSSKVAKRPRSRQCEFPGCQNRARSHQKCKKHGGAHQCVFEGCTKNSQSRGLCIAHGGGSRCKREGCVRAAQSKGLCKSHGGGEFCAVEGCNKKAHLKHLCRTHGGGVRCKFEECFKWAQRKGWCMAHAKEFST	KAG1711412.1	hypothetical protein DVH05_008664 [Phytophthora capsici]		WRKY transcription factor	Probable WRKY transcription factor 19	-	-	Y (0.741)	Non-effector
1982	g17475.t1	48.5764	-0.946377	0.192476	-4.91685	8.79466e-07	7.9377e-06	19076	19070	g17475.t1	MSTATASATDPMQHELSAAEQAEADAQLAWEREMELAVQGRGRTRSRSILADDENESEAQGDRRRRGTAVANDVLDTEDAKRSRARCFSSREGENDDADRARRRSCSFSALEPPRSLSIAAEENEPEEGDPETMAKRAASLSKIYLAGSAPVDVSKLQDDSKIVGVKKVEVVQPTGALSAAALDALSEGLQLSVDNSPMPPSGYGEQLTEEQLEEKKMEEEEDHKLKAEKLSARRSLSVRASLFRNKMFKSTSRLLGSSEEGAKLETNRNVGTRATIGAEKLTTEIAQDAAPVAPKKKHKLKLLLLGDSGVGKTSLMRVFSGDEFSESMLATAGVDFKLRHINVADEAITLQIWDTAGQERFHRITATYYKGANGIVLVYDVSDRRSFDNVGYWMNNIRQYSSPAQMPAMLLVGNKIDLPNRVVSLEEGQAAASQYGCRFIETSAKTSENTNGALETIARDAFLISVNPTLTQKMVIEREKTLAGRRNKENCVIQ	KAG1683856.1	hypothetical protein DVH05_012738 [Phytophthora capsici]		Ras protein rab 8a	GTP-binding protein yptV2	-	-	Y (0.61)	Non-effector
1983	g3199.t1	82.1946	-0.946957	0.192214	-4.92656	8.36883e-07	7.57663e-06	3377	3735	g3199.t1	MVKLFCAVVGEQGSAFPVNIDASESVGDLKKAIKAEKMYQFPADKLQLFLAKTEGGAWLTEEDVKKGVKDTDGLTPLDVVGAPLNLVDLSEEDVRFRLTKDDVKAGKVPVHVLVVVPEQDQQLRVENVHDSLSMFREASVRQMRLEMLLEQHLASLPHKKSKSYSDAALGQLETARLEKDELIIDAAAVENGEAFWSEEIQIQSDAIQNEAVFDAFITPFFSNVLHSCGMVFVNSERYQWLSQSTLVTKNTDLKPDGFATHRGMFRAKPVPDDGVQRPNGFRFGVAEEELFDCLILFESKLTITDAAFGRVVRYLQNLCPEASASAILFDRRSFWLIKSHKSVVVKVQKAMWVNKGSKSLFQNFITNNISPWVAYLANACSSLGVDVVEGDAFLGRGAYGRVFKVTGQGQEVFALKIVEKCSVGRLYREEKALAKAHHTGLTISSVGELIETPDSAALLLFPVGESLPQPTTRQEVRNFFGLLWQLHANGLVHGDPRVPNMILTEEKPLWIDLVEVMGASPTLKQFDAEILTRSILSVPRTVLLAPALKQLIDNYGESATRENLNHLAEVVYQSLVF	OWZ21632.1	Crinkler (CRN) [Phytophthora megakarya]		Crinkler domain containing protein		-	-	Y (0.954)	Non-effector
1984	g15870.t1	39.0452	-0.947658	0.211927	-4.47163	7.76251e-06	5.83545e-05	17425	17341	g15870.t1	MEYQPIQRNTATRHTSEHDLRPTSDFLLPAKMQNTQSKEENLTQLSMTLPSRSPNDYVEDKAKLEKMAAAVTTLLECIGEDPQREGLVKTPMRMAKALLYNTKGYGQSLEDVLNEAVFEEDHDEMVIVRDIDLYSMCEHHMVPFTGKVHIGYIPNGKVLGLSKLARVSEVFSRRLQVQERLTKQIANAIMGVIEPKGVAVVIEATHMCMVMRGVEKSGAMRKVLRVVGIYGLDEGQVVDVVGHLPAVAVCELVREGLHLRRLQGYVHHVEYSGELELSHSGHVVVVVVLEEASPIDFVRVSCRAEVRTQGLDVGSVQDTATAVHCRVKLGYCDLPGAQLVSLHDKLLQPDPFRVELASQFCKELREIRCAPKIVSSSPLGRVVVQDAALVHFLSERHTARQNQLPDVFGIRVGRVPSEDLKRLEEGSIVDVTNGAQRRTRADCSLLPELDEQKTRVRSLGCNEALLGPIEVFEGWLDLHTLTGDSSLHCEQDPLHFLLFSWSQVFINYDASELTFASFKSLQIVVRLLLQVFHSEDAFYIVHERFPSDPVFPHTVDLLTRVFISQKRHLFARQEEPGSV	KAG1703520.1	hypothetical protein DVH05_007467 [Phytophthora capsici]	EC_3.5 hydrolase acting on carbon-nitrogen bond, othER than peptide bond & GTP-cyclohydrolase (GCH1)	Gtp cyclohydrolase	GTP cyclohydrolase 1	-	-	Y (0.987)	Non-effector
1985	g2891.t1	153.49	-0.948109	0.133847	-7.08351	1.40547e-12	2.66812e-11	2948	2919	g2891.t1	MTFMTHGCDVSLQNTIHDVVRNDEGLLEWAFLQAILCLPRQGVTLLEVEHSELVAELSTLDDAHHTSHAGIRLHDACELDDSRVDVAWMQQQTTDLLRLEVERQTLRDHVERSLGRAVAVRAARAVVFDAAHTGSDLGHEGLVTGGHRKAQVRQKRTRHEERTHGVDLKLAHHVLLSGHVQATAQGDAAVVDQQVHGHTLDRLGHRQDRLLVPRVQRQDLKWLEVLELLGGVHIARRGDDIPALLDVVLRERKADTAVAASDQNSLGGHNVWGFAGRINECRLKVSLTPFAGYACHASHFTFLVVMRVGLLLLSALLSALPHARAESDTHCIKWRATSNCDPHGVREAQNDAACSKRIPSGLSGFCECENRRRVREVGCDHHDFTCEEACAEDSSAELSYPQGFEHVTCGSSIKLVHEPSRYRLHSHEIAYGSGSGQQSVTTHMARNDVNSYWLVKEGDGASVCQVGEPIECGATIRLEHMSTRRNLHSHMFKAPLSSQNLEVSAFGVAGEGDRMDSWVVECQENQQCSADGQCEDDQLWKRGELIRLRHRSTNHLLSTSAKSRFDDTNCPRCPINGQQEVSASSMRNEDTLWFAGEGIYVTE	KAG1696285.1	hypothetical protein DVH05_018831 [Phytophthora capsici]		Stromal cell-derived factor 2-like protein	component (SDF2) of ERdj3B-BiP-SDF2 chaperone complex	-	-	Y (0.958)	Non-effector
1986	g12697.t1	47.3073	-0.948117	0.189647	-4.99937	5.75188e-07	5.35022e-06	14077	13990	g12697.t1	MLARQFRSQKRTLQQAATSVPRATSVLQTRFLSTPVSTQDHEEDEEAMGSGEPTGSEHDTLDTYLTTLRKYNPPIKTGLKGLNIIHDPLYNKGTGFPHVERDRLGLRGLVPPRRLTVEAQLTKLYETFSEEKDPLSKSRFLTDLHDRNETLFFRLLIKHMKEMAPVVYTPTVGLVCQKFGHLFRRPRGMFFSTRDRSQFGAMVHNWPSDDVEVIVVTDGSRILGLGDLGANGMGIPIGKLALYTAAGGIDPRKVLPVMLDTGTNNKRLLEDPYYLGVQQPRLTGEAFWSMVDEFMRAVRHRWPKVLVQFEDFSSEHAADVLNAYRLKQLCFNDDIQGTGATVLAGALSACERVKIPLKDQRIVILGAGSAGLGVATTLLQGMLREGMTAEEARERFYILDQHGLLSESRESLNSGQQFFSRKDIADKTSLVDVIKQVKPTMLMGLSAAAGAFSQEAVEEMAKHTEHPIVFPLSNPTSVAECTAEQAYEWTKGKCVFASGSPFDPVMYKGTQYNISQCNNMFIFPGVGLAASVIQATRVTDGMLYAAAKALSQCMTPEEIANGQVFPSVESIRDVSLKVATAVCETAIEEDVAGFRPTIRRGATLEDFVASKMYYPTYHALVE	KAG1701626.1	hypothetical protein DVH05_010929 [Phytophthora capsici]	EC_1.1 oxidoreductase acting on CH-OH group of donor & mitochondrial NAD-dependent malic enzyme & cytosolic NADP-dependent malic enzyme	Nad dependent malic enzyme 1	NAD-dependent malic enzyme 2, mitochondrial	-	-	Y (0.944)	Non-effector
1987	g8372.t1	44.2118	-0.948355	0.193574	-4.8992	9.62277e-07	8.61895e-06	9352	9295	g8372.t1	MGKGQRARKAAADAMMAAAMSQSKPSVLEQEYHAPSSLQVVAPKSSGLSVAMPTVHKKPSPPPSETSASSVDDSDEFRELATEEQREALQAVEDVEAVKAQLSTILSRLVAAFSSKPERSAAAADIAAAVEVMGVASSAGIYVLEELKKFLVAKPTTAREGSLLAFIALCKSEELSSVMEPVVVEQLVTLMQRHADSEHVVKNAAASLARTIVQKVNPLAIHTVLKQLYKGMELRQWQSKVAALNLLKDLSETASEEVSGWLPEIMPIVTEYVWDTKKQVQAASIDALIAVCSKISNDDVVPLVPTLVGVIARPEETMKAIDSLLATTFVANVDAPTLSLIAPLLHKALRDTSIHSSSLKRKAAKIIDSMCRLVVRPSDVMQFVPLLLPQLETAIDRLIDEEVVEAAKEARSHLVHAAGDGEAMEEDPIEIRKKLESNILTAFTDTLDRPTHPGLNDFTLEYVTDVCTELATQNRGSEWRSIVMAYLQPHMHDADAEHLCEALRAAGGGLGEEREKSTDPNDVCDLDFSLAYGGKILLRNARLRLTRGHRYGLIGKNGVGKTTLMRNLASGAIEGLPETLRSVYVQHEDIVASQGSLLESMCKAPELSHQTPDVVEKTLTDIGFTQKMLDGDIDELSGGWRMKLALARAMLYNADVLLLDEPTNHLDVHAVQWLVDYLNSLETMTVLLVSHDTGFLDNVCTDIFHYESKKLVLYPMTLSKFVDIHPEAKHYYELKSSDMVFNLPEPGRLEGINSMTRRILTLENATFSYPGAAKPQLSDVSVKLCLASRVAVIGVNGAGKSTLIKMIVQETSPDTGTFWKHHAVRVAYVAQHSFHHVEKHLESSPVEYFQWRFGGENGIDRELGDHVNLQQTEEEKNLVGKKQGQVEKVVSRTKGKRGTLEYECKLVGMTERHNKRYTLEQLQEMGLGALAEAEDIRQATLAGGLDLRALTTKEIQRHLDDFALPAEFGTHGKIRGLSGGQKVKLVIAAAMWNRPHLLVLDEPTNYLDRAALGALADGIRQYAGGVIMISHSEEFYNSLCTEKWLVESGCLTIIGEAQEKEYRAGGGRKVIEEEPEEEKKVGSNLNSSMKRTKLTNPKTLRPLSKQQILFIVLPFFLEFIWQRYDVFSQQDFCRTLGQFDWTVTAQFPANVSREEVLMSRSRSQSRGRSTRRRLPRSRSRSRSRSQERLLGSRIKNRSRSNSPVDRRRSTRSRSPVSIASSRSGSEERKHKKHKKHSKKTKKEEKRRHKKHKHKKCRDEGEGGAEETATTMISEQVSDHKEATDNSKPVDVKSFFAQLQKQEAAKEPVGTVHARGLPAPVSATAISTSDKWECSKAGCGNMNSKHAPSCNKCGAMKRLTEWR	KAG1688278.1	hypothetical protein DVH05_003925 [Phytophthora capsici]		ATP binding cassette sub family f member	ABC transporter F family member 3	-	-	Y (0.984)	Non-effector
1988	g21346.t1	28.8697	-0.949895	0.239507	-3.96604	7.3076e-05	0.000443485	23121	23065	g21346.t1	MTAENKTRKAARLIPQITVYNSQSKINSMAVVQGVHNAVIATTTRTTKAVGKITDLPASYRAYQYTKYGSPDVELNLIKDVLMTPLEPTQLRVKVHSAALNPADQKVMQDFGLAVTGRQPSADKPFGMGFDVAGTVIETGTNAHQFKVGDAVFAMAPYSNFGTFAEFVAIDEQFVALKPANVTFEEAASIPYAALTSYQALCEHANLKAGERVLILGGSTATGIAAIQLARAMDAHVIATVRGCQDYLLVQSLGVDKVIDVSKQSWVDVVDEHSVDVVYDCGVERKAWNRDAQTVLKKDTGRFVTINPMMQPRPAKFGAKCIGEIMVHASGAQLKELSRFVSSGALKPVIDSVYSFDQLLPALEKLESKSARGKVVLRAGY	KAG1701943.1	hypothetical protein DVH05_010433 [Phytophthora capsici]		Polyketide synthases (PKSs) ER domain containing protein	2-methylene-furan-3-one reductase	-	-	Y (0.91)	Non-effector
1989	g21328.t1	113.628	-0.951292	0.207969	-4.57421	4.78016e-06	3.75347e-05	23103	23047	g21328.t1	MFALRGGLTRAASGAQPAQQLRTFASGQKKRITWRQKAKIEELKRNPPPPRQQPRQRAQRQNFLVSPPVDDGKKWRVLSACVLERLPVVQPDLKDWEMDFEVMQHEKALREDQRLEDDFWFMEPGARHITPEEAPWPNAEEDPEEIVGAGFHLAPRETEDDANNNRKSLNRALKGRVFLLVKNNQKDAKYPWFFPVGEKQDAEKMRDAALRHVSETVGDEIDAVPVGFAPTGYVKYLHENDSEYDGTKVFFYKSKYVYGDVELNQDKASDYLWVTRDELSEYLEPEIASYIQKMVPP	KAF1782003.1	NUDIX hydrolase domain-like [Phytophthora cactorum]	component (mL46) of large mitoribosomal-subunit proteome	Hydrolase nudix domain containing protein		Y (0.678)	-	-	Cytoplasmic effector
1990	g20837.t1	29.2486	-0.951396	0.241606	-3.9378	8.22329e-05	0.000494126	22614	22514	g20837.t1	MVRLKTRYLVVEATGARKLTVRREDITALIRESITKSYGDFGSGLSQYAFQVLYYNPQTRLAAIRCAREMCKMVETSLVFVTDLHNQDVSVRVARVCGTTSAVATTKHPVACCLCRSYLCLILLSVSLFGSGSSRTCREHLLKFSLERAKTLNLYAAQPNFDEDAQAEIALIDPQ	KAG1684116.1	hypothetical protein DVH05_011860 [Phytophthora capsici]	component (RPP14/POP5) of RNA-dependent RNAse P complex & EC_3.1 hydrolase acting on estER bond	Ribonuclease p		-	-	Y (0.63)	Non-effector
1991	g23739.t1	37.609	-0.952234	0.210702	-4.51933	6.20348e-06	4.76501e-05	25694	25629	g23739.t1	MTSTPACNGAQARMATRLTANRENTTRNAVGAVDAARRQEQAQQRWNMLRTHVRVTRRLSQELSVKYARRFSSAQQSLVDACVGCISEDCPLDTLLAVRDQFLSLLDAEHCVLSFEILQSSSVIEFDGRGIRQVVDRAFTARRQARGASRHPTFFSTAKACAKARVEAPEGCKQVQSYLCMPLVDCSERVQAVVEVFNSRHTAEDITTWLGDCESDCSLAFRSFKSTSEPLRVFCGFVGALLRAAAPIEAFVDYTGNGNTVDFASINRQGSSVSEEAPLQLLNFLQRALDVEGWTVYAHDREANTLWARLASAGYRTKVSTVLMGQGVIGRAASTAEPLFDGDVLCVPMLDHSKSHQVNSVVVFFGSKRDNRSVFRQCDVELCNVICRHVGSSLQRLALEDAATKAQDKAQALLELSGLLFCELERSPKPTAMLLTAARAIVHKSWLRVAECNVYLRDPLTRELYSPGNATQGEYRVPLSSGSSSAMAAVRTGHVVNLRDAKACSREKNTKPVMAVPVNDPSSGQVLAVLELLEKRPSSKEDPEDAAVSLDKRYFDHHDEDLARGIARQVASALRNTQRLDAARTAQRKSAALLSLRLPAATGTMPGEQAGAVFFFVEAAACKALRASHGALFLIDAPSRSLFARVGTNWRGYALPIGQKLQGRVAATGAAMRLVREARTHPEFDGDYDRLMGMQTSSLLCVPIKAQPSMSASSSTPFASSGASGRSGRRCSSSFSTSSSTDEDGDDRPVIGVFYAVNKMNANGETEGFDAEDEQVLRAICVELSVLVERRAWELVFESPSYEDSESSDSETESHVTRTFLSQYTTASPVRRRRRPRSRLPSVVDHDHAAAVVAATSYHEGCFLSSSGGCGVLSSLSGSIGLTPGPGAPSPVLQWDLDPWQFSPAQLVNLAVDMFEFHELMDGFALPEATLRRFLHSVQAQYLDVPYHNTYHAFATLHMTFLMLSAQSKKLAPSLIPASTALGLGPTTKAQAIERTRQKRCGELILGPRERLAVFVAAFCHDMGHDGRTNDFHVRCSSRLARRYNDHSVLENMHAAACFETMRRPGNDVLAGLEDGSSDTAGTRRVVRKRIIRAILATDMHRHASIVAKLHEAQVRGRRNDDEALRELLVDAVVHSADISGPTQSEEQHFRWTTRLLQEFNEQHAEEVELGISATAFMDTRPDSAEFARVNLAFVDSCAFPLWKAMGGMLAGLEGCLSNVDKNRTMWATRLEEATKVEAEQKIEKNLKPSTESPERLNITKKLVNTPDTRNTPEEKVPSKFVTPTKAAQKVTNSMQPSDVPRQQRKADETSERNKMYTAYATPTKTAAHKKANSPSKTAKSTQPVNIPQQKAKRKLELR	KAG3013876.1	hypothetical protein PC120_g13037 [Phytophthora cactorum]		3 5 phosphodiesterase protein		-	-	Y (0.989)	Non-effector
1992	g4360.t1	484.35	-0.952647	0.188296	-5.05932	4.20763e-07	4.02194e-06	5072	5001	g4360.t1	MKVFSTLALTAAFAVAVRAQSTESSAGTVTAASDATSASGSSTSTSTSTSTSTSTSTTATTSSRSASNDFMSSLSTGSSSGANEAQSDSYHMTPVHVVQARVQSDMPAWNDELQRFVSSYYDDANDAYVGLMDTVNTASVEGALMYVQAEGINYDTRSTEERCSRKNDMAYIVFYEYAIAQTNETLALYEDVASQNEYGTMLAMDSGRCTPSSTTSSGGEGFPTACYYFNGDEGEPDVGPFVGGTTKETDPRAPYPNNVWYSFPNTCPLQEWSAKTSECRASTRQGLCDVGVMPDGISCTFAYRVLGFILIDDLVGITSMASNTTGETYANFSQFCEDGGVEFEATTDGEWIDGISFWENPQDEDANSERATKLVEAYYNLTNGLIETSGLDSSIIEHMLPLPTPEELAAENPPCYLNVKKCNTDAGCKRELYGSTCTVCNSTSDSCEAPPSDWTFPTLEKAVGENGGTGDASADSSSTKDSTSSGNGDSSSSGAAMNGMSAVLMSTVLALATALFF	OWZ19350.1	hypothetical protein PHMEG_0006415 [Phytophthora megakarya]		DUF 1279 domain containing protein		-	-	Y (0.826)	Non-effector
1993	g10092.t1	77.9262	-0.952745	0.184218	-5.17184	2.318e-07	2.30962e-06	11210	11166	g10092.t1	MCLRYAVGRLKVLYGHLNVGRRAQKLLDGGTATRTDQQLLLRLLSHGGHGHGPWQLELEPQLHGIAHCLAHGALRAAIVCLGGEGGAGSWGSWSFGGDWLGLADERGKSILTRLLAARATLKCGMALFVLSRFLSNAHLHGHPQSKARSRCPRNREAMVSIRNATADDLLQVQNSNLWCLPENYQMKYYYYHIMTWPQLLYVAEERGGKIVGYVLAKMEEEASVPHGHITSLAVLRTHRKCGLATKLMQAAQRAMVESFRAEYVSLHVREGNVAAIHLYRKTLKYQVYDIEKGYYADGEDAYDMRMPFTEKCNQAFASQVNRFKKVLAEKDAEKAAKEAAA	KAH7467133.1	N-terminal acetyltransferase A complex catalytic subunit NAA10 [Phytophthora ramorum]	EC_2.3 acyltransferase & catalytic component (NAA10) of NatA N-terminal acetylase complex	N acetyltrasferase domai cotaiig protei	N-terminal acetyltransferase A complex catalytic subunit NAA10	-	-	Y (0.797)	Non-effector
1994	g13802.t1	49.1404	-0.953289	0.211959	-4.49752	6.875e-06	5.22619e-05	15217	15183	g13802.t1	MEVDSMAGQDMVINAQAISQQAQDSAEQMDMEDESEVRPNFPALSAQQQSGGKNDFRRVRVPAHRYTPLKNDWPNIMKPIVEHLKLQIRMNTKTRCIELKNSPHTTDAGALQKAADFVQAYMMGFEVQDAVALLRLEDLFIDTFEVNDVKMLKGDHLSRAIGRVAGQDGKTKYAVENATRTRIVLADQKVHILGSFANIKLARDAICSLIMGAPPGKVYNKMRNVASRMNERF	KAG1691431.1	pre-rRNA-processing protein pno1 [Phytophthora capsici]	pre-40S ribosomal-subunit proteome nuclear export factor (Dim2)	Ashgo pre rRNA processing protein pno		-	-	Y (0.503)	Non-effector
1995	g9848.t1	29.3068	-0.955434	0.240076	-3.97972	6.89974e-05	0.000422074	10981	10914	g9848.t1	MGRQLKFHEQKLLRKVDLLEWKKENNLHEIKVIRRYRIPDREQYHKYNRLVGHISRVVARLKKRPANDPYRVKTTTALLDKLYNMGLIQTKKSLLKAEEVNVSAFCRRRLPVVMVRVKMAESIKEATTFVEQGHVRVGPTVVSDPAFLVTRPMEDFVTWVDSSKIKRTIMKYNDKLDDYDLLGN	KAG1706897.1	hypothetical protein DVH05_027747 [Phytophthora capsici]	SSU processome assembly factor (IMP3)	Bovin u3 small nucleolar ribonucleoprotein protein imp		Y (0.779)	-	-	Cytoplasmic effector
1996	g8407.t1	1463.65	-0.955519	0.228451	-4.1826	2.88193e-05	0.00019129	9389	9332	g8407.t1	MPLLIAVLHWGPLSDGHCAICPVTQTHHSSQPPPTMNFRALFAATVAALVGSTSATTCTTTQQTAAYVALVSILSDSSFNQCATDSGYSMLTATALPTTDQYKLMCASTACTTMITKIVSLNPPDCELTVPTSGLVLNVYSYANGFSSTCASL	AFY98083.1	elicitin protein INF1 [Phytophthora capsici]		Acidic elicitin		-	Y (0.608)	-	Apoplastic effector
1997	g18208.t1	229.693	-0.956867	0.0963607	-9.93005	3.08088e-23	1.38608e-21	19427	19859	g18208.t1	MRHEGARLHLVSQSSQHLVKQLANLTVILVAHLERVKLRKVAEHGADLGGLARRQYVGQEGLQSLGLRHGALLGQHLKRQHNLMVRSVVDALHYGFIGYAFRPMTYLPQGRRRGQHSLNGPHQVKTPRMRRAMHSQALKSLARRAYQTAAVRSIPQVQVQSRALFQSTRAFSTAAPKASEEDVTIPVEVQEAAAEEEDDDDIGRKLKPREVVEQLNKYIVGQADAKRAVAIALRNRWRRMKISDDLRQEVSPKNILMIGPTGCGKTEIARRLAKLSEAPFVKVEATKFTEVGFHGRDVDQIIRDLVENAINMVKKHRKERLRKQVQHLVENRILDLLTGTNGAERSRSMFERLLRAGELEDRAIEFDVPAAKNPSGQPISFVGGEGKGISMEVFSRAFGDKKMERKRMPISEARGVFEEMEMEDAIDMSDVVREAIQETEENGIVFIDEIDKICSSGDFRRSSDPSSEGVQRDLLPLIEGSVISTKHGNVNTDHILFVGSGAFHSSKPSDLLAELQGRLPIRVELKGLTEEDLHRILTEPVTNLIKQQTELIKTEGVTLNFTDDAVREIARVAAEINQTVENIGARRLHTVVEKVVEDISFDSSEMTPGSTVTITKEFVLERVGKLMKKTDLSKFIL	KAG1712074.1	hypothetical protein DVH05_009313 [Phytophthora capsici]	unfoldase component (ClpX) of mitochondrion Clp-type protease complex	ATP dependent protease ase subunit hslu	CLP protease regulatory subunit CLPX1, mitochondrial	-	-	Y (0.841)	Non-effector
1998	g15502.t1	111.391	-0.95713	0.15244	-6.27872	3.4138e-10	5.08924e-09	17007	16946	g15502.t1	MGDRGNVFYAPTGETTEWEDILVKKGIMAPKTKVPDEEEQEEEEQVDPREYATLDELDEMEDDYDDDAELARIRDRRIQQMMAQAALNKFGDVQPISKDEWTREVTEGSNDHWVIGYLWDEALEECKVMDHVLREVAKKHRDVKFVSIQAQACIENWPSRNCPTLFMYHKGALRNQLLGIRKLNGLDMKVEGTTAGGLLCKWLWS	GMF12679.1	unnamed protein product [Phytophthora lilii]		Phosducin domain containing protein		Y (0.689)	-	-	Cytoplasmic effector
1999	g6698.t1	115.172	-0.957515	0.155999	-6.13794	8.35994e-10	1.18138e-08	7576	7497	g6698.t1	MTDVAPPVNVPNAPADRGGVDPVAVPTAVPGAPPEVWSDHLNKADYSLLLGLPLGSLVAILFVLRVLWRPKAGPKFRLPKQVPTYGSVALDDDSYDYDGDSNDLIYAGQVAGRYDTRWTRTFDFVFLVGMVIFAAALAGLTTLLEPELWDNTSFWFFLLPKVLVMMGVSTLGGIICRFFCIVDEAGYVITERSSVFKVNYTRKFQLLAAYLVPLLVKPDEESCPVCNGPLALAWGDFATLLCFLLLIKPIRERSTLFMLQFNSLDRPEDRPHTLKWIVAGNVFPGLFVLLFFRWLFARTTQSDLVFILVFVTSIGDGLAEPIGIAFGKHKYSTSTCCSKRKYTRSFEGSACVFLSGIIFPALQYFDFDTPMQLWLTMIILPFVVAYAEATAPHTMDAPVLMAATGLVLYTIIHIF	OWZ10393.1	hypothetical protein PHMEG_00016759 [Phytophthora megakarya]		Aste57867 3619 protein		-	-	Y (0.826)	Non-effector
2000	g4745.t1	115.338	-0.957915	0.213784	-4.48077	7.43757e-06	5.61752e-05	5451	5407	g4745.t1	MEDQQTKIYVPDPEVSWVEATITKGHVVSETTVEVMIEGDSAEENADKQPEAGSIRKIDKSTMLLQNALVSEDGCADMVSLNYLHEPAILFNLKHRFLRQIPYTYTGAICIAVNPYSWLDIYTKELQEEYMERDRSELPPHVYATSAGAFQHMRVFGEDQSILVSGESGAGKTETTKILMSHLASAGSHSNADAQAKEASIIERVLDANPLMESFGNAKTSRNDNSSRFGKFSELQFDALGQLVGARSRTYLLEKSRVSLQGLGERNYHIFYQLLAAPEDVTTEVKVTSMQAKDFPFIKPHDEDLGNDIDVSAGLKDAERFQQTVSCLDTMGVSKEDQMSIFKVVAAILHLSRLQFEPTPGNDDASQLTGTPDNQHASELVSQLLEFDDNQLHTALCTREMTAVMETYEVPLNVSQAEGARTALGVALYSHMFSWLIHRVNMSTSAPHADVAHKICILDIFGFEIFEKNSFEQLCINYANEKLQQKFTQDVFKSIQQEYEDEGIPWTRIEFADNVNVLSLLEGRFGVLSLLNEECMRPKGSDAAFANKLKAHYSDNDRFECPRFARDAFVIKHYAGPVQYDTNGFLIKNTDALQNDLILLIKKSKAPFLKKLFPEEHVGDAMTGIPGTNATSAANASRGRPGLKRKNSIVADTVGTQFKSQLNGLMEDIRRTNVHYIRCIKPNGKKSPLIFNKPRVTEQLQCAGVVEAVRISRMAYPNRVLQTMFLERFRGVASATTVDGKPSALAVLAATADENPADEEKTVAAVRELLESLMPGKESEYQIGKTRVFFRQGALEALEELRTRKFNAAAVVLQRYAKKWMAMAMYHKVKEAAIVAQKVYRGHRAVMQYKQQRKAAISVQKYVRRHRAQQLLVRMREEYRATQIQNVCKMFVARRKYLVKVKAIRTMQSVVRMHLAIKAFSVLQKQAKEDAKLENQIQLLKKRLQQEREARIELEQQAQHGSRASVHMRSEEALEDADLVIDQLRRENASLKEANTNLKAFGVQLRKEKEVMERGAYVNGASFAAANQRAMKLQDENEALKSELARYKTGHRNLKAQHAGVMEKITLMQSSLSEALNERQALRHTVEHLKQHTEHLQGENMALAKANARLRLILRQDPELSRKHREEVPRLTKLALSSKQPQPKATTSKTIATPSKAIELSEPAVGMRVSLSTLQPPAPPMESSLSSQPMTTPIKRANSLSTKKLSHENSKSSRVVNIREISSAGPEEEPAVVASPTAEVVGERLSFAEVIKGRDRRSSSMSSTGSSSGTPAPQAAPAKSSSIRQPTGEDGPLESPGKVMGIVLEGEPEDNNDRVSFSVTLGVDLMEDAKQQQQRQSLTGVAPAIKQNNTNGTGKSKGRSRRSSYDRTESFNNGENRRNSSLRQSFSGSVEGGRTRRGSYDRSESYGNDAVRNSSLRQSLTGGNHHNGGNRGRSRRGSYDRSSSYKSRQTSDTMSNASNSSGGGGKRIEL	KAG1707931.1	hypothetical protein DVH05_024584 [Phytophthora capsici]		Myosin motor domain containing protein	Myosin-17	-	-	Y (0.894)	Non-effector
2001	g8679.t1	33.3836	-0.959106	0.228746	-4.19289	2.75423e-05	0.000183574	9671	9632	g8679.t1	MYREGYLVKCGRSTYDPPQLLFCVFEDGVVKYFSEKGGMFVGELEMAGHVTKVRVEKSSPGKFPHRFTVSAAEVVRVEGRRMKLGEPRVTEFAAPTNDLMKEWANSLHLWRRMNWKENVKFFDNSSVLSQAEELETLQVQMHTLKTVRGRSMSSNKFRKPFVSIMHGQPSPTIKKLRQMIMHTGSTACTSTA	KAG1710572.1	hypothetical protein DVH05_013298 [Phytophthora capsici]		PH domain containing protein		Y (0.862)	-	-	Cytoplasmic effector
2002	g1287.t1	65.617	-0.962632	0.166616	-5.77755	7.57956e-09	9.46023e-08	1438	1381	g1287.t1	MVMVLALVRTAAKQATRGVRCAPQLQTVRNFAFRTRRNDDDDDSFRGRRRRKPEDMEPREKDDEETGNLYDPYREYMETTGERGYREFNPDNVEEFKPEWVEPEAMMEDKSWPATTGTDLFADLLNIPSEPPSGEKMDKILKEAFARMGHTGNIDDVKLPQMDVEIPADHPDKEALEIMKQSMMNNGRLKMDDKNDLLKSIIDELNHLRNDKTTLFKGLESVKEEDSKKKSKKNKNKN	KAG1704161.1	hypothetical protein DVH05_006170 [Phytophthora capsici]				Y (0.795)	-	-	Cytoplasmic effector
2003	g21919.t1	93.0111	-0.964794	0.157894	-6.1104	9.93796e-10	1.3899e-08	23688	23664	g21919.t1	MIHKPNRRPDRRTKGASSACIFMFLRKLAVSARAGVRHQSQVASVSLTVPGLSSEVRHDWTKDEVQAIFDQPLLELVYKAATVHRMHFDPTEVQQCTLLSIKTGGCTEDCKYCSQSSRHKTFVKPEPTKKVQEVVEMARRAKAAGSTRFCMGSAWREVGKKNAFRHILDMVRQVKDMDLEVCCTLGMLTEEQAVQLKEAGLSAYNHNLDTSREHYAKVITTRTYDDRLKTIDNVRKAGISVCCGGILGLGEEKIDRVGLLHTLATMDEHPESVPVNALVSVEGTPLFDEDIDPITASDMARMIATARILMPKTMVRLSAGRMSFTDAEQGMMFMAGANSIFNGDTLLTTANPAFEKDKRLFESFGLKGKPAYHQHKSTPYIVKVTHSAPVETEAVA	KAG1687771.1	hypothetical protein DVH05_004640 [Phytophthora capsici]	biotin synthase & EC_2.8 transferase transferring sulfur-containing group	Biotin synthase	Biotin synthase, mitochondrial	-	-	Y (0.749)	Non-effector
2004	g7857.t1	100.245	-0.966074	0.146177	-6.60892	3.87145e-11	6.39297e-10	8767	8734	g7857.t1	MGGGPASADVVRSSCFVTFPEQAHAEPVPVDAWYLFAAGLTFVRRLARDRVGDEMHIALLLQVPGEDGERRYVSVSSNTVLQRALQETFDCPDKALVLHVIDVAKVRGQKRIHVRPEVNPNVSPEPVQPMGLVFPTLSVDGLVAPTAVEVPAAEVTSESLYDQMSRSMFNYRKDDSVRWNGASSGSLEKPKKNMSQSAFFVEERDYTRSNVKREKQQEEETQEMKHRAGVAVAIEAVDDLLPPAKRLDVEGNSAGVEQIDETHIPMATVVEADAVQIPSDYVMLELQTGAGLPEAPANTSSTYFISSRWAEQADEMSASMSLERPPVPRATSARTASSVGSIRSNANLEESFVILERHEL	KAG1712336.1	hypothetical protein DVH05_000084 [Phytophthora capsici]		Tr type g domain containin protein		-	-	Y (0.791)	Non-effector
2005	g14718.t1	79.9491	-0.966297	0.152896	-6.31996	2.61633e-10	3.92361e-09	16116	16083	g14718.t1	MSFVDEFGDGSGADPASLQPLEVLNKQEMELALSDPSKVSPSSSSSVASPPQNGAFVSSPASNSENHHTTTDEDGSPRRAECEKPKRTRAPRRHTAKKLLRKSWVIGDSNRARNERRIEVAYLREKVAQLEGELEALQQHRGSTKLLKQDGHEDPTAAQENAIVSSSVTEQSVWKSVAQQQRKRREKAEIENARLKLVLESQLKAAKSMQMLLLKRAKNQLMECARTVNPDTTDFAAGRMVNYHSDLGDFEDMLVILEGAYREMDSVFCTNGLNSMEVTYKDTQVREGDDGIYLDVFSNKVLPFDVDTTAKAVWNHFKGADKHRGKVYEKTAKILDESDTIVENFAKEMYVGSTHAMFRVKQVLRRYEEDDRVVVVFISIKTPLEVVDEPFAGLTHRHQCYAVAKKSSVPPSQSVGPRCLLQMCSLVSLEHGQEQPEQDSPVMGAMTKFMMGAAANSITASQELIENSLMDQAVNHSIG	KAG1703039.1	hypothetical protein DVH05_007952 [Phytophthora capsici]		M96 mating specific protein family		-	-	Y (0.581)	Non-effector
2006	g6819.t1	100.429	-0.966992	0.129797	-7.45005	9.3305e-14	1.96833e-12	7703	7631	g6819.t1	MAKSRQAARTSAKILRTGMNAVRTVSSHAASKASGLAAHSAVRPVLVGLLMLALLALAVMSLGRFQLWMTGAGLFMVAMSVTSAVQEFKLPKTAQSYQDFLDEEMEKCSADMVMLPHLSPVKSSTGKKQQEQVPEDEMSSMALNIASPAIVNLPAAFPSIVQEKPNRRESEDSIGALESAINSAVVEMSARRNNTSDVGNKLDVLHCGTVIDIQGSHGFIIPHDLCLDAKTASKSTRSGAMSGSKRLEKQHKMPLVIPFNLNEEQAAVRQEIAVGKTVEFAYPEASSDSPATKCALNVTPVPSDDGIIKSRSALQSCKQAREVSFARAMEELTMISPRNVPVKHHVDLIKYAEKLDDHDAPMDQYI	KAG1709088.1	hypothetical protein DVH05_022719 [Phytophthora capsici]		Acb domain containing protein		-	-	Y (0.688)	Non-effector
2007	g20133.t2	122.775	-0.968295	0.119978	-8.07063	6.9935e-16	1.77976e-14	21788	21761	g20133.t2	MVQVSKPLVIAGVSAVAAAALLVFALARNGNSDDSKKEKQDDGVREVPNLHKEQLLSILETICTQMGQVVMQLAKLEAKIRQESSQSGRSLPEDQLASYLMGQFEEAMKAIESQVYAKFQTTEDEVKVATEYFEEEDDKDVANAVAKLQELYRVMTGGGFSDVEVPAELTLTKFIEIMQETMESLNVAMEEVCLEVKELNPDNKEEAINQRYVKRADNLSAEIHAKHGLTREVLQAAMMKYQQEPAFLMAMTELQQQQAERFAAAASIFNGEVNMGLTE	KAG1708757.1	hypothetical protein DVH05_022382 [Phytophthora capsici]		Aste57867 1338 protein		Y (0.5)	-	-	Cytoplasmic effector
2008	g20884.t1	28.2998	-0.969222	0.244565	-3.96304	7.40023e-05	0.000448644	22653	22569	g20884.t1	MHQHRVVRHALAFRTQQSKLEHSRSHDLLQLLRSRFQLRHQPQQLRGRLIHNLQLVLLGHLGKVLMHLLHRVGTSSAIVRKCSNIRELFAHQLLVIHWCDLVFLLFVFLLLFVRFRLINTKVFVVHHLCLLALQLQSCFLFILCDLLVRLELVLGCICRIEGLSAFAPLALHLHGFLALSVSIIHVFVFILIFLVLISAKLQHFLPCQFVVLGLYFLAVTLILRRVVVERELRVLLRLLSLLHLLLTQTKLCTAVARAGRVPRLASHCLLHPLAGRKLFDWLAPIAAFCGGILPPDGIEMRAATVRAARAATSHGQRNGSALVTTGLGASFIRSQRLAMQTQLQTSRSIASTANTPQPQLSREDTRKIAWAETDIAPPSPGRGIIGRSANVDVTKSQNPIQRWHWLWKMLGFLNEDDRLFRHSTAVFQSCMNYTARPEYYHTLGLPRTFRAQQALLMVHVWMVHRRLALEDEQGKIMQELMFDRLWEETVVRIRYLDISELTVNKYLAQVQQVCFNACIAYDQGLKNGPNALQSAVAKHLLENEGPEGLRIASIVAEYMKRELKNLEKVDAKYITEGTIPWSPLPETHVKGTHPDDDDNVVLIGQRFGNWRSALDNRGKLYYWNLTTRYSVWDRPTGDKLHEGEEQQ	KAG1693259.1	hypothetical protein DVH05_023724 [Phytophthora capsici]	assembly chaperone (CBP3/UQCC1) of cytochrome c reductase complex	WW domain containing protein		-	-	Y (0.988)	Non-effector
2009	g16485.t1	81.2188	-0.969589	0.162044	-5.9835	2.18392e-09	2.88723e-08	18023	18006	g16485.t1	MKTNLRCGQQHDRMICLTLRSLQFASCVVALSLVAASFKARKMTFRTDGGDTHEVTVYYGGPAVNFVMIVSFAACLYDAFFLLLVFTLRCASMPAPWSFGVDAIFTMLFMSAGCALAASDYVRYCDALDGVVHCALLASGAALCFMAFVAFLLSVAWGAWMRNTWIKPKRKDPLGPAGPLRVGLPSDPVLGDLDLELEGRATTTYESSTYVQDGFRQP	KAG1699077.1	hypothetical protein DVH05_014447 [Phytophthora capsici]		Marvel domain containing protein		-	-	Y (0.744)	Non-effector
2010	g6425.t2	265.123	-0.970702	0.0868884	-11.1718	5.60201e-29	3.41859e-27	7270	7211	g6425.t2	MLRNLSSISRRSVALRSSTARAFSSGSDYDVVVIGGGPGGYVAAIKAAQLGMKTACIESRGKLGGTCLNVGCIPSKALLHSTHLLHTAQHDFKSYGIDAPEVKANFPQMMKAKDKAVTTLTGGIESLFKKNKVTYIKGFGKVSAQGEVSVALNDNKGNETVKAKNIIIATGSEVTPLPPVPVDNAAGKIIDSTGALSLNRVPEHLVVVGAGVIGLELGSVYKRLGAKVTVVEYLDAACPGMDKGAVKEFTKLLKKQGLDFKFGTKVTASEVNGDVVKLTTEPSKGGDAASIECDTVLVATGRRAFTAGLGLEQMGIQTDKLGRIEVDDAFRTQVPGIFAIGDVIKGAMLAHKAEEEGIACVENIAGKHGHVNYGAIPGVIYTFPEFASVGKTEEELKAEGVEYNVGKFPMMANSRARTVAEADGMVKVLADKKTDKLLGVHIIASNAGEMISEGVIGIEYGAASEDLARTCHAHPTLSEAFKEACLAAFDKPINF	KAG6945552.1	hypothetical protein JG688_00016499 [Phytophthora aleatoria]	dihydrolipoyl dehydrogenase component (L-protein) of glycine cleavage system & dihydrolipoamide dehydrogenase component of mitochondrial pyruvate dehydrogenase complex & dihydrolipoamide dehydrogenase component of branched-chain alpha-keto acid dehydrogen	Dihydrolipoyl dehydrogenase 1	Dihydrolipoyl dehydrogenase 1, mitochondrial	-	-	Y (0.831)	Non-effector
2011	g18715.t1	26.3527	-0.97246	0.254139	-3.82649	0.000129986	0.000744537	20352	20315	g18715.t1	MALRKSISLPIVPPSKLRRRQSLRDEQMSRSFSFTKRRVERQTSRLTPMQTMEQTLLDNVHVEFVKAVVPGQNKLASPRYVMRISNTALDQTWEMARTFKEFYELKEAIASVLDYGHFCPSNCPWLYMYAAHHFPRRRIFRSRSPSVISGRLSELQTYFSTLLRMAKQNRNLDCAVSSTKLPRLIYDFLFEGMVFDRSDFMRLSERLSMGGRDSSFLDNDPTQDPEECFICRKALVGDNTVSIVPAAPSSKRGASNIDKKVDKLVMAGLTTLDCGHCFHDECILAKLNESLTCPLCIAHSSPPQSSVLTA	KAG1685742.1	hypothetical protein DVH05_007736 [Phytophthora capsici]		Ring type domain containing protein		-	-	Y (0.672)	Non-effector
2012	g17985.t1	38.0395	-0.974213	0.211128	-4.61432	3.94388e-06	3.13476e-05	19705	19612	g17985.t1	MLPLYKRAMRHAWVPYRRLRRGAVVGGVVALLLLFLLFSHLSPETPAPSVASSPVEEIVRPRSVDVPAPVAADGGVDMDAKAAADKENADEENEVVEPTAVPESASQAPLVLRLLLPLIAGFCFGFLGSVPIAGPTSAMVLKLGIQGKYSAALTIAVGGAISEATYAGIAFWGFGSFLAGAKFLLPVSKVLGAIMFTLIGLVFLKADMKPSLDPDVEASHGKGVRRPQGEVLKNILMGLTMSGINPALLASYTGAIASVYGTGMLEFTLFLAVVFAIGVCCGVSTWFYLLLSLLKKYKQRLKNHTIDLIMRGLGCFLLTLGLLCAKSSLDYFLSASSETK	KAG1693676.1	hypothetical protein DVH05_023078 [Phytophthora capsici]		Fe2og dioxygenase domain containing protein		-	-	Y (0.968)	Non-effector
2013	g17885.t1	61.6317	-0.974577	0.173	-5.63339	1.76704e-08	2.09855e-07	19599	19500	g17885.t1	MAKRIRVTKQESPAGLMDEASALPNTVTKSKAATPTHAEGKHVMLPAFLSKTYEIFSMPEFSHVCGWNANGDTIIVSQLEAFVAMVLPRFFKHRNFPSFVRQLNLYGFHKTVLDSKRLEFQHPYFKRGRPDLLHHIKRKVANSNHHNQQLVSSAQNSRLDAHREISDTLLREMKELRQRSDAMEKRLREVEIDNAIVRSDNVKLWKHLEQAKDKQLVMQEKMKKIMWILFQIYRGKQQNLPKLSSNDGGAVVTEDYGNNSMLGPKEFRDVLRFLAMDEPPMLPGSTANVATDVPGSRKRKFVEVPSDVSDALAAEGLPYKLEPSSVVEVPSAVEDPNPFAMTVPSNLVHPDGGQNNVLSIFSPINAVNNSAPSMDQTLAGFLTNGLATTSDVSAPAPTVSTPTVSSPTVSLPITPASTVSTPTLTPNVSTAADQTPSRSTNAPNGTPAQASADNQLAFLDEELPLLPDSDHYTFSDGEQVL	KAG1685839.1	hypothetical protein DVH05_007675 [Phytophthora capsici]	HSF-type transcription factor	Heat shock transcription factor hsf	Heat stress transcription factor A-6b	-	-	Y (0.775)	Non-effector
2014	g16660.t1	49.1221	-0.974698	0.196035	-4.97207	6.62417e-07	6.09018e-06	18232	18192	g16660.t1	MNPRSFYASDSVHSNQKSSSSDAPFRIPPPKLMRSLLSLSLLALALLPASAAVSSFSSAPCDPHYEQLNATTRHCDCREGFSGFGCRMCTASGSLNATSSDICSATFGSDYSCVTGLSYDAHASLKTYSCTLSSDLQALFPDGALDVRCDRDSQGVANCSAAVFKAKDTVHSTHVIDCNITQCVFATGDTNGKCAQIDCKCGPQCSAMTRALVESTLSGKPAKIEVTNQTQLAIVIEGSPIPLSATCTASACERTGSGGSSASGSGSSGGDSGGINGLWVAIVACAALAAMLLLCGCACSCCLTASIRRGQNEDVETEILKFTSGSAATLEFRRISCYAESSKSAEESKRILHKISGNVSRGEVLGLLGPSGSGKTTLLNALAAVENGRSQFAGELLLDSKRLSKGYRRIAAYVQQDDSLYSTLTVRECISYSAQLRLPSTLSDRVKDAMVDRTIAELNLTHVANSRIGSVGGNSGRRGVSGGERRRVSIGMELVTAPQILILDEPTSGLDSSSAHSVVQLMKELAGHGRIVVLSIHQPSARSFLLLDKIMLLGKGKLLYSGAPAESKSYFQDLGFKCPENENIADFILDIASDTNNIPMVRSHMKREPSPVSSKPVTMPSASRVRLQNITPRFTIGSPTPRAESSPFMKEDSSLDTPRLENMLASPVGAGTPKEPSTLEIPTAPGTPRSPPPVATVEAEISGDIKTPPRSVLVEIRVLFARTAQNILRHRSLLVLHIALSLSLALFGGLIFNHVTNDLAGFQNRMGAFYFILTFFGFASMSSMDLFIGERPIFLRETGAMYYGAFSYFLAKATLDTLLLRILPASLFASIFYWIMGLQATTGRFLMFSLTLVLFNVAAGAICLLVGVLSRRVGSANLGATVALLVMLLFGGFLLNSQTMPTSVGWLKHLSIFSYAFEILMTNELKGLILKFDAPGYPAVPVYGEVYLKTLGMDYANRYYDVAALALIAVSLQVLAFLFLSLQVPLHRGLAGLDDEDEEVATPPRKEEV	KAG1709668.1	hypothetical protein DVH05_020324 [Phytophthora capsici]		ABC transporter g family member 01379	ABC transporter G family member 18	-	-	Y (0.991)	Non-effector
2015	g6425.t3	377.577	-0.975596	0.0736636	-13.2439	4.89119e-40	5.19645e-38	7271	7212	g6425.t3	MVDDTPSLCAVLAAAFWPFPLLPTPSHPAPVRKIMLRNLSSISRRSVALRSSTARAFSSGSDYDVVVIGGGPGGYVAAIKAAQLGMKTACIESRGKLGGTCLNVGCIPSKALLHSTHLLHTAQHDFKSYGIDAPEVKANFPQMMKAKDKAVTTLTGGIESLFKKNKVTYIKGFGKVSAQGEVSVALNDNKGNETVKAKNIIIATGSEVTPLPPVPVDNAAGKIIDSTGALSLNRVPEHLVVVGAGVIGLELGSVYKRLGAKVTVVEYLDAACPGMDKGAVKEFTKLLKKQGLDFKFGTKVTASEVNGDVVKLTTEPSKGGDAASIECDTVLVATGRRAFTAGLGLEQMGIQTDKLGRIEVDDAFRTQVPGIFAIGDVIKGAMLAHKAEEEGIACVENIAGKHGHVNYGAIPGVIYTFPEFASVGKTEEELKAEGVEYNVGKFPMMANSRARTVAEADGMVKVLADKKTDKLLGVHIIASNAGEMISEGVIGIEYGAASEDLARTCHAHPTLSEAFKEACLAAFDKPINF	KAG6945552.1	hypothetical protein JG688_00016499 [Phytophthora aleatoria]	dihydrolipoyl dehydrogenase component (L-protein) of glycine cleavage system & dihydrolipoamide dehydrogenase component of mitochondrial pyruvate dehydrogenase complex & dihydrolipoamide dehydrogenase component of branched-chain alpha-keto acid dehydrogen	Dihydrolipoyl dehydrogenase 1	Dihydrolipoyl dehydrogenase 1, mitochondrial	-	-	Y (0.932)	Non-effector
2016	g23107.t2	123.094	-0.976617	0.147548	-6.61896	3.61723e-11	5.99562e-10	24984	24943	g23107.t2	MFKPDGSSWGGGGVVGRFTNREFPLKYDSNFSHLLSSFQNPLTRGKMVKLFCAVVGAQGSAFPVDIDDGQSVGDLKKAIKEEKKNKFKNVDADDLVLFLAKKDKGNGAWLTGAEVAAVRSDPVAQGFKLMDPTLFLKNPENFGKNFQPGEGHVHVLVEVPVKLSSLPEPQYRQFVVDGADVRVTESMTFNPPALVRFWRAFQGIRTEFKADAVITLPEGTFLLGDPTIGSCIYIRHCYPKLWNVCWKMIPDEATKTPHLVILGNPGIGKTYFGYVILLILARAGKTVVYESRASKQRFLFSQDVVVKGSQQDFIPILDLPTTFYIVDAVEPTYYPAKTILVTSPRRSVWFEFNKTNCQSCYMPVWSWDEIFTCRRLMYSDIPEDLVQDCFRRWGGIARYVLHYAEIEEQQLLLEGVLDSVVLDWLVDACGKLDANPEYVSHRLLHYRVTKDFAADYFVFASQYVLEEIYRRLYNMNKQKLLEFIDASDGVGAAAVLRGHLFEGYVHSVLPRGGTFQIRRLVDDGKTHNGDECPTGKAHDGEVPNGNEYSTGGFWNEGRLRPRRNRKCKSGGNAMGVDGDVLMEDCESSSDDDSSYECSSDAWRDDSTYEDQQVSGDVSNSVVPNIASIGTDVTSITLPERRTVVFNNANGLESGDPTSYLRPAAKNYKSVDAIMKPDILFQVTCAKKHPCKQAGLRDVLKLLQNPAAPALVFVLPPDRFVDFGYQKYHNSKDEPREESSYLNVREIRQFAMEVKTCVGADEKTCKGYSEVSNPSSEHTLVEDQLIAASNEKSIFAPPSMY	ETL34626.1	hypothetical protein L916_13176, partial [Phytophthora parasitica]		Crinkler effector protein	Crinkler effector PlCRN69 [ Phytophthora_plurivora strain AV1007]	-	-	Y (0.969)	Non-effector
2017	g5400.t1	53.2737	-0.977888	0.175522	-5.57133	2.52806e-08	2.93514e-07	6152	6110	g5400.t1	MKSTLGSTLVLAVLLMGGAVHAEPKAKPDSTCRSAGVLKFDPETHPMQRVRVGVSFVVSIVLTELYMLLCMANMAMQTKGMEVCSKYRKSTCCDASHAHALRLKIREPVVAKFSRKCQAITEEMACSSCHPLMGTWEMKNLCPSLCNDWYDACKDEYYAYGGAGTLTPCYGNALVCSPLKSIATSGADFCVHMGFHVGADTDTEGIDCFDGSVPDVLGEAEPTEPWQMRLQRMLEEEAENPSGLFIAGVFILVTMILMGGRLARQFGDPFGGDQLNLMEVRRLQQERYERGEQMYEDETDSSSDEEFVPRASADESANVTPATS	KAG1707378.1	hypothetical protein DVH05_026569 [Phytophthora capsici]		Folate rec domain containing protein		-	-	Y (0.687)	Non-effector
2018	g5782.t1	42.3824	-0.979739	0.245348	-3.99326	6.51704e-05	0.000401588	5900	6527	g5782.t1	MRSLIHQGLSPSSASTSTSAPASSANAAISSSFPTSSALHVPPFPAMRPQPTIFQRAPASTSAPQAPTLAPLRFIIPSSRTSNTFDGAGLTASVPPSSSSQPLYSSMGEPEREPQPQHSMLYPEDRYTIKTEQQQFSPTSDSMLDDSKEPKKITPKRARTPKLSNRSTKSKARPGLRKGKWTEEESRYAAQLTNYFKEGLLPLERGTMLRLYLSQKLNCEPMRITKKFTGGECIGKQVFRPCSPTPESRVRIMQAQLELVALEAAFIKRLKENREDPPVPTDEFDVRSSSSHRSRPVPLKPRYHSGDDENEGEVDDANAVGLLLDFFYKANRNEKKGGKTKKTAKGSDSASTTKNDDSKKEAVAEEQIKEEPTEISAPTSPSTTPTNSEHDTVICSPMKRMRALSVSGCVDPAAAKRSRVGSFSTVTAA	KAG1712983.1	hypothetical protein DVH05_000713 [Phytophthora capsici]		Aste57867 1516 protein		Y (0.619)	-	-	Cytoplasmic effector
2019	g24251.t1	118.014	-0.980335	0.121194	-8.08897	6.0173e-16	1.54246e-14	26199	26176	g24251.t1	MGGEDATFSSNSARYAERAENADMLRATQEELSTKIKELQIYETNYVSLKKDLSRWKKKFEYVFRENELLALETGKLDASHKQIAFLQQEIKFKEEEGAALRGLVSALEAANKKQRAKQLEAAKARDSELEAVAALAAERKSNEDTDVALQAERQARKEEKERYTAEISALKAENSLLLKDVDRKDEDLHRQEEQVSTHKARIEGLETQLKQEQEAGMTRLKEKQDKLLELEKQIQQMQMRRRSSVAAALAQAEEEGRDMVGFGPTDRLKASHISEGDENREYGSDEEPDTPPGTPPPISSGGLLPPEDPTADQTIRDWTEDRKIKAARSFDEALDLDRLEELIRKLPYEHQEGASRVLMSTLDPDSTADPVNESQIVLRHLSTERQADLKEFLLPLLKAHPALRVSYSTMERRTLVTDVRIQIERRRDSVLGGFVPGELRFGKDHAFMGPSVEDVGKLVPHNPRVISTGSKAIYVSKPKHVEVAVPVAASSPLERGSEHTEDMDTSSESAEVPDVTMSKRKWGGLNAAKFIGTMAAGAKQRVAATFKNSKYTHEGTSCQFCKMTPIVGERYSCETCVGFDLCENCYSLGGHGLENSDELFYRVQELVLARCPRLAEEVDLLELMRFEICRSNLRKFSFCLNWLADIVNGKTSRDLQARALEIPSIRRDVRKVFVPLLMRVCSDREDIEVKTEWELEDDNQAPVRSVGGGVSEGDGRFLETLRIWVADQYRTTSPFVERSLLKYREGEEGEEGSEDGEEDGASDGGHSHENGIHDHDEPGEPDDDPYGSAEDPYGAVEGTSSQPGFVERNRIHSDAF	KAG1696778.1	hypothetical protein DVH05_017999 [Phytophthora capsici]		Zz type domain containing protein		-	-	Y (0.815)	Non-effector
2020	g4684.t1	188.665	-0.980701	0.102096	-9.60569	7.56491e-22	2.97801e-20	5384	5340	g4684.t1	MREILSIHLGQGGIQTGNACWELYCLEHGIQPDGQIPSDSSAMGDDSFSTFFSETGSGKHVPRAVFVDLEPTVCDEVRTGTYRQLYHPEQIISGKEDAANNYARGHYTIGKEVVDLVLDRVRKLADACTGLQGFMVFNAVGGGTGSGLGSLLLERLSVDYGRKSKLGFTIYPSPLVSSSVVEPYNSVLSTHALLEHTDVAIMLDNEAIYDICRRSLDIERPSYANLNRLIAQVISSLTTSLRFDGSLNVDITEFQTNLVPYPRIHFMLSSYAPVISAEKAYHEQLSVAEITNSAFEPTSMMAKCDPRHGKYMATCLMYRGDVVPKDVNAAVATIKTKRTIQFVDWCPTGFKCGINYQPPSVVPGGDLARVQRAVAMISNTSAIAEVFSRIDHKFDLMYAKRAFVHWFVGEGMEEGEFSEAREDLAALEKDYEEVSAETAEGEDEEFGEEY	KAH7464696.1	Tubulin alpha chain [Phytophthora ramorum]	alpha-Tubulin component (TUA) of alpha-beta-Tubulin heterodimer	Tubulin alpha chain	Tubulin alpha chain	-	-	Y (0.918)	Non-effector
2021	g1577.t1	73.5382	-0.983385	0.173702	-5.66133	1.50208e-08	1.79355e-07	1793	1700	g1577.t1	MSSEDVVMQEVQQEQQEQAALQEVQEVQKVQKVEEVEKVQAEITSSEEVLAAPVEEVEIVEPPAKRAKMETSGRTCQFCSNKKHVAVSCTQTACKKCCLVRGGCPVHVKEIEKVELESTRPRKPVIKNEFRETNFHYYGETVTIFCVRDFFENKKLSQGVLNDQERAVRVSGKASGRRKKKNAGDSKVKELIQCALGKRPAPEGYGPLAGLDTPVQVA	KAG1701060.1	hypothetical protein DVH05_011301 [Phytophthora capsici]				Y (0.834)	-	-	Cytoplasmic effector
2022	g23415.t1	217.224	-0.984387	0.193168	-5.09601	3.46883e-07	3.3558e-06	25352	25270	g23415.t1	MSEVEKKEETTPKVEAEEADAAKDPESEEPQAYFEPVVKLDEVEVTTGEEEEEVIFKQRAKAFCYRETLLDKGTGKKSWCERGVGDVRFLKHKEHQKVRMLMRQEKTHKILVNHLVESRTELTPNMGSDRAWVFSCYDFAEGVVEAQVFALRFGNAENAQKFKEAHDAAKANNKKLEEGADAADTKAGDDAAKALESLDVKKEE	ETO79595.1	hypothetical protein F444_05735 [Phytophthora parasitica P1976]	Ran-activation accessory protein (RanBP1)	Ranbd domain containing protein		Y (0.777)	-	-	Cytoplasmic effector
2023	g14704.t1	105.682	-0.986567	0.176185	-5.59961	2.14834e-08	2.52083e-07	16101	16068	g14704.t1	MWMKSVALAALLAVQEVSAAFYVPGVAPESWAAGDAVRLNVNKITSTKTLVPYEYYYLPFCKPTATNEQQENLGEIMAGDAIMDSLYNMQMEKDAICQVLCKPMTYTSEQSQSFIDMIKDEYYVQWVVDNLPVLYRDPTDSQQAGSFKRGFPVGEVDEDGKYLLYNHVRIIVSVNADPYAEEDGDVPKWRVVGFEVVPTSIKHSYENEPMAGQELDSDTCGKFVNIEEVSQGNYQYLNPEGETTVLYTYDVQFVKSDIVWEERWDRIISSKSANDQIHWFSIINSLMIVLFLTGMIAMIMLRTLHRDIARYNEVQTTEEAQEESGWKLVHGDVFRPPQLSPMLFSVVVGTGVQVCSMSASTMVIALLGLLSPANRGSLLTTLLLLFVFMGSFAGYNSSRTYKMFNGKDWKKNTILTAVLYPGLLFAVFFLLNLVLWGKSSSQAVPFGTLFALLVLWFGISVPLVFLGSYFGFKASAIEQPVRTNQIARQIPEQVWYLSSPFSILVGGILPFGAVFIELFFIMSALWLHQIYYVFGFLFIVLLILVATCAEVTVVMCYFQLCAEDYRWWWRSFLTSGSAAVYLFLYSFLYFFTKLNITAFVSGILYFGYMFLISVTFFFLTGTIGYFACLWFTRKIYSSIKID	KAG1703030.1	hypothetical protein DVH05_007942 [Phytophthora capsici]		Transmembrane superfamily protein 08	Transmembrane 9 superfamily member 7	-	-	Y (0.98)	Non-effector
2024	g14581.t1	31.8119	-0.987894	0.226689	-4.35793	1.31301e-05	9.37879e-05	15984	15939	g14581.t1	MVASASLQRLLLVTTAIAATAQSAAVNSTPKPLFATDMMDYLQCQVCKTPELTGSVQDSACDYETVDKAVNEHFHPLLHELSRLTFFRYFKVDLGKECPYLPWQDDGMCASIDCAVCACPSHEIPAPWSQLDQQERLSESREQAGKPCDEQTGESTLSKVERKNAVAGESFNEWEEIPNANVWATQGEAEETMTYINLLENPERYTGYSGVQAERIWKAIYEENCFTPPEESALDGMCLEERVYYRLISGLQSSINTHIALTYKFGDKWGVNPSLFVERVGKHRERLQNLYFAYLFVMRAVSKYRQELLTYDYNTGNAADDFRVKEILRQLLLERSDDARASEVSCPAYAECSSVLSGFDESALFRVQADGLTPDQLVLAKQEKEQLEVQFREKFQNVSRIMDCVTCEKCRLWGKLQTMGLGTAIKILLAEDVSTIPKLHRNELIALINVANNLSRSVDGVKMMRELEFIEAVKQFGLVCGCAILLVVILIVIFRKRKSRMRAHKKQA	KAG1688038.1	hypothetical protein DVH05_004448 [Phytophthora capsici]	thiol-disulfide oxidoreductase (ERO)	Endoplasmic reticulum oxidoreductin	Endoplasmic reticulum oxidoreductin-2	-	-	Y (0.9)	Non-effector
2025	g16331.t1	188.079	-0.98943	0.116289	-8.50837	1.76402e-17	5.12524e-16	16723	17837	g16331.t1	MEVQVDTMPINQSSKKRKSLFSTSSTISQRVLACGPMRSPMTTPLSASPASDAAADGANLSAALTALKVSLKRDLESFAPPTPAVSPAHSRGPAKRARFDFESVDEESEADAEEQQRVKTAAAAAPKTVNALLAVSNRIKFELEKRRRLDRERAQKPRRRKQLNYFAIVGAFQRAAHEREVAVQLECVVEASTD	KAG1698891.1	hypothetical protein DVH05_014275 [Phytophthora capsici]		Phosphoribosylaminoimidazolesuccinocarboxamide synthase		Y (0.731)	-	-	Cytoplasmic effector
2026	g3902.t1	472.105	-0.989816	0.15203	-6.51066	7.48218e-11	1.19851e-09	4591	4494	g3902.t1	MAPYAPTDGISKLAIDQSKHFTEALKEAFKSSADQQKVAAEKVSELVAGDANLNLGVVSQELRNALTGNDADSKVVAAYVVDDLMQKHAERVEAYFLPLLSVFLELLADKKPVVRPVAQETALTIISSANKNSTIRILPILFDGLDRSKKWQTKKGALDIVAELSKVAPYQVSRCLPEIIPQVTDCMWDTRKEVKVAAKDTMTKVCNVVGNMDIEPFIPALVSCLANPTEVPECTHKLASTTFVKTVEAPALAIMEPLLKRALAEGKTAVKRQAAVIIDNMCKLMDDPAEAQLFIPKLLPGLKKVIETQADPECREVATRAHETLFVAGGSMEVSEDELKVDYSNIHTVVVESIAANPAAVKANIDSFTVDYVTGICYFLVVARNFNKAVFEKEITLYFKAFMKPEDIKPLANEIRDRCFKENKSIFIEDVDCDEGIPDLCNCEFSLAYGGMILLNNARLRLKRGHRYGLCGPNGCGKSTLMRAISNGQLEGFPSRDELKTVFVEHNLQASEAELSVVDFILNDEDLKNTPREEVQDTLASVGFTPEMQAQGVGTLSGGWKMKLELARAMLQKADILLLDEPTNHLDVKNVAWLENYLTSLPNVTSIMVSHDSSFLDTVCTNIIHYETRKLKIYKGNLSKFVEQKPEAKAYYELESDNVKFVFPEPGFLADIKNKGKPIIRLTNCSYQYPGTSKPSINNISVTCALSSRIAVLGPNGAGKSTMIKMLTGEVEPTSGQVWKHPSMRFAYVAQHAFHHIESHLDETANQYIQWRFQSGEDKELLAKETRKLSKEEKEHYKKPVNWEGEKRVLEEIVSRRKFKKSFEYELKWEKCPVDENAWVPREKCEKWGWDKLLQIADDREAARANLQARPPTAIAVQKHLDCFGLGAEFGTHSRMRGLSGGQKVKVVLAAAMWLNPHILVLDEPTNYLDRDSLGALASAIKDFNGGVVMITHHNEFSSALTQETWNVEAGFLSIEGQQAEDKTKIEQKDEEEVTDAFGNVHKTKIKRKLTRKEKKAKEKAKKEAEAAGEYWSDSDEE	KAG7393745.1	translational elongation factor EF-1 alpha [Phytophthora pseudosyringae]		Elongation factor	ABC transporter F family member 3	-	-	Y (0.856)	Non-effector
2027	g10495.t1	44.4254	-0.990377	0.196582	-5.03798	4.70473e-07	4.4657e-06	11679	11601	g10495.t1	MMGSLCALRAVRPTLRHTQSLRGLSCASVRHTPLPILQPFRNRESLFLTQPPSFRWLSSAVPNDNAGKDKEKVTISMPVGAGKKKDEKEDEDEPFLTKIVEPTYPMPKPRTDINKAYFPGKVYRSTSRDVVFRAMAGNTAITTLKVLAWLKTGSNAMLSEAIHSLVDTGNQAILILGLKQASGVPDKKHQYGYGRAAYFWSLISALGIFWLGSGVTIFHGIQSILEPPKELILSWEVWCVLAASFSIDGWVLKRSVQDLLASKPKSMSFYQHVKRIKDPFMMAVLLEDMSACTGVVMAGCGIGASHITGNPLWDSLASISIGVLLGGVAVSLIRLNQKFLLGQSVEPEIEKGIRELLLARPSIDNVYAVQSQWVGPSTFSYKAEVDFDGTYLAAKLLRMYKPVFLETKDLENDLPLILAWYAEDVTRLVEKEVQEVEEVIRGIYPEAAFIELEPDSKESEMRAVLSMQTKSSRTSEREAMTRALALLARTLERKTTETDRPASTGTSTSN	KAG1685987.1	hypothetical protein DVH05_007589 [Phytophthora capsici]	metal cation transporter	Family zinc transporter member	Metal tolerance protein C4	-	-	Y (0.986)	Non-effector
2028	g11433.t1	58.8895	-0.991627	0.174006	-5.6988	1.20653e-08	1.46445e-07	12615	12605	g11433.t1	MVTLFCAVVGEQGSAFSVDIDTNKSVDHLKDAIKAKKMYQFPADKLQLFLAKTEGGAWLTEEDVKKGVKDTDGLTPLDVVGAPLNLVDLSEEDVRFRLTKDDVKAGKVPVHVLVVVPEQDQQLRVENVHDSLSMFREASVRQMRLEMLLEQHLASLPHKKLKSYSDAALGQFETARLEKDELIIDAAAVENGEAFWSEEIQIQSDAIRNEAVFDAFITPFFSNVLHSCGMVFVNSERYQWLSQSTLVTKNTDLKPDGFATHRGMFRAKPVPDDGVQRPNGFRFGVAEEELFDCLILFESKLTITDAAFGQVVRYLQNLCPEASASAILFDRRSFWLIKSHKSVVVKVQKAMWVNKGSKSLFQNFITNNISPWVAYLANACSSLGVDVVEGDAFLGRGAYGRVFKVTGQGQEVFALKIVEKCSVGRLYREEKALAKAHHTGLTISSVGELIETPDSAALLLFPVGESLPQPTTRQEVRNFFGLLWQLHANGLVHGDPRVPNMILTEEKPLWIDLVEVMGASPTLKQFDAEILTRSILSVPRTVLLDPALKQLIDNYGESATRENLNHLAEVVYQSLVFKLAASF	OWZ21632.1	Crinkler (CRN) [Phytophthora megakarya]		Protein kinase domain containing		-	-	Y (0.955)	Non-effector
2029	g4701.t1	209.331	-0.99185	0.11397	-8.70271	3.24038e-18	9.97337e-17	5406	5362	g4701.t1	MREILSIHLGQGGIQVGNACWELYCLEHGIQPDGQIPSDSSAMGDDSFSTFFSETGSGKHVPRAVFVDLEPTVCDEVRTGTYRQLYHPEQIISGKEDAANNYARGHYTIGKEVVDLVLDRVRKLADACTGLQGFMVFNAVGGGTGSGLGSLLLERLSVDYGRKSKLGFTIYPSPLVSSSVVEPYNSVLSTHALLEHTDVAIMLDNEAIYDICRRSLDIERPSYANLNRLIAQVISSLTTSLRFDGSLNVDITEFQTNLVPYPRIHFMLSSYAPVISAEKAYHEQLSVAEITNSAFEPTSMMAKCDPRHGKYMATCLMYRGDVVPKDVNAAVATIKTKRTIQFVDWCPTGFKCGINYQPPSVVPGGDLARVQRAVAMISNTSAIAEVFSRIDHKFDLMYAKRAFVHWFVGEGMEEGEFSEAREDLAALEKDYEEVTAETAEGEGEDEDEDFGAEY	KAH7497252.1	Tubulin alpha-2 chain [Phytophthora ramorum]	alpha-Tubulin component (TUA) of alpha-beta-Tubulin heterodimer	Tubulin alpha chain	Tubulin alpha chain	-	-	Y (0.913)	Non-effector
2030	g5079.t2	31.4513	-0.992047	0.232673	-4.2637	2.01071e-05	0.000138954	5769	5757	g5079.t2	MAPAFPPGKPPSYAKLGNEPDDHDDDYVADQRRAQQVERQKQDENLDELHSAVKRLGDMSLNISTELDTQNKMLDDLSDDTDKAKQALEVVTKQTQELIKHSGGMKNFIVIIVLVLILLLLTGASQNGSKSQHSAQNGAPAEPLNMATSLALDGLVFSCFTAGWTLSFLSVFRARLDANLSAFKLAAIAAATAASPDRVFIKPRKEKIIKTLEGFRTSGARLAALGWASSPRRFVAIAVAGGARAAGASGGVGRRRGAQQEGQLLTLRHDARVQRVFSRGATRALGGKHLVLAVDSRGSHAAADAPGCSARSLGGRQRCCCWSGARVATACMAVASLAERAALLLVRNAAKRRRAKEDAVVPLYRH	KAH7479996.1	Syntaxin-61 [Phytophthora ramorum]		T snare coiled coil homology domain conaining proein		-	-	Y (0.822)	Non-effector
2031	g17934.t1	85.8859	-0.993839	0.217641	-4.56641	4.9614e-06	3.88886e-05	19653	19554	g17934.t1	MLVVPLYMGPGVTKDEKQRKARSKLAGRKVTFPSRRHKTLVCRFLAVEELRSIAGVVSISITAVLTVHFVPRACTRFIIVSNSTTCKEADSFGDRTWHCWLITFASAAAVAASCASGAEGTRYSSNTSCSAVAAAVAAGGPTGHRMRGLAEAAGCSIHVKPAADRSYDRWSAWICRYCPALPGASALRLNLTSNVRVTQILDTHRKCRRGNLSHIHHVLRQRGRYSGRSKLVLGELALGGVGVVGALAFLARRLVASRVVTALATAVLGAETAAAVVLSAVRVLAESAAAMASTEAATLSSLVASFLLATLATAVGTAEAAALATLGTARALTTQATSVGLAETVGLGRLGATRLRAALATAVADAQALALAATLAAVDHTATAASVSLAQTLGAHTLGAARHSAEAVGLERFIANWRGHGLSRRCGIGRGSGRLDLRDTGGGRTSGRDLQLRTRVSRLLGLRRGGAGYRFGGHPGRAADSRHGVVHGLVVKRPLLRVLLVGGWVVVEGLRGRGVERGSGGAGILWLHGAAGGCGLGRRGRGRGGHKTSCPCSSRKNTCGLGDGHRESEDEASTNGLVGNTMVSAGRPLT	KAJ8554937.1	hypothetical protein ON010_g9544 [Phytophthora cinnamomi]				-	-	Y (0.92)	Non-effector
2032	g14870.t3	31.1996	-0.994236	0.256584	-3.87489	0.000106673	0.000623325	16265	16245	g14870.t3	MATKTVLSFEGERELVTEARAHELVQTYADIEAQSPAFTHITLRNKSYTLEAARVIAAFFSRLQARGAFESLTSVDFADMIAGRPEDEALQVLATLCDALSSFKTLTRIDLSDNALGEKGVRACFGLLQNQQQLQHMFFCNNGISAAAADVIAQEVLLFRGLDTPTKLETFHFYNNMSGDGGAIALAELLPLSPGLKDLRFSATRAQREGSLTFAKALASLKKLEKLDLSDNTFKAHGGEAIAAAVKNMPNLTEINLRDAAIEDEGLVAIADALLEGNAAKGLTALDVSGNDLTAESMSALGQMLRVSGDLRVLQVEENEIGSKGAKAIAKALNVGSPALEKVVANVNEIGASGALALVKAVVDKKAFVKLDLDGNQISAEGVASIESLLETKNKGDILGSLEDNDEDEEEEEEEEEEEESSTSVEDVTVMLDKVKISSDASFEFENKSREVVDAVRAQQLLEAAGIKVEERSPLHYKSISLRGKSYTDSGAKVVAESFLARLQSDLKVVDLADVIAGRHEDEALRVLSVMSHALRGHVLDEIDLSDNALGEKGVRACFDLLIPQPTLRRLLFCNNGISAAAASVIAQEIVLQNGKDAQSTLEEFHFYNNMSGHDGCVAVANVLAQCKKLTLLRYASARAGPEASEEMARSVNTHLRDLKSLDLSDCSFEDVGAVQLAEAISKQPNLQFLKLRDASLCAEGVEKVLKALASSKIQLVELDLSGNEIADVGIAAIAPLLKPQSQLKVLRLDENEITSDGLKEFVAALDANSLPTLQELSLCGNEITAKGAIAVVDSFVPTKSALTRLELDTNMISDKGVAHIKASLAKQGKASILGSLEENDGDEESDEE	KAG1703158.1	hypothetical protein DVH05_008070 [Phytophthora capsici]	Ran-activating protein of nucleocytoplasmic transport	Nacht lrr and pyd domains containing protein	RAN GTPase-activating protein 1	-	-	Y (0.888)	Non-effector
2033	g10136.t1	145.109	-0.99517	0.114905	-8.66078	4.68538e-18	1.41978e-16	11256	11212	g10136.t1	MDYRQYAASDANPMVSSARGMARLNGSNRAAWNAMDLQIGAQMPSNNARGTPVDGGALSARNVLLQKRLRERKRYDSADEAMKKAAAHTANRYQTQTPMPAQDPAPAPQNQIQPSEVHCEQPFSPAQIGQSAFFNAMNDSTKPKRNVQRNTPTSPYEPPGGAAQGRNVLIQRKLQSKMSFDSADYQMAKARRGQSADMEDTHMEDVSEVDQPKEEEVVSSPCAASVNARRQQFASMSPSRAGKYGTLENKKKPSRRDLLEKQQKQTEQDEEMVAEEKPESRSNYGKLSAAHVLIRRKLKERKRFDSADYAMEKQGQQTDVPADVAANPVVPGSYSALGASPASIDHQVKHIKLSEAPSGRVATPAQPVVANAAQAALAARSARYAGLKGAGKPNPTANSASQAAALDRYGLDKSAAPSGAAAARNLVLERKLAERKIFDSADHFKKAA	KAG1709459.1	hypothetical protein DVH05_020114 [Phytophthora capsici]		Aste57867 9090 protein		Y (0.692)	-	-	Cytoplasmic effector
2034	g16224.t1	87.4342	-0.995713	0.148674	-6.69731	2.12293e-11	3.58277e-10	17777	17717	g16224.t1	MRSVSSAIRPAALRRSRPAVSAVRLFSNDSSSPSAPYNAEAAARTLKLLERRKVSTLDIGIFKRKKKPITMVTAYDYPSAVHVDLAGFDILLVGDSLGMVELGMDTTLPVTLEDMIHHTQAVKRGANRPLVITDMPFGTCEGAPFDALKNAQRLMKEGGADCVKIEGGKERAETIKTIVDGGIAVMGHVGLLPQHISVLGGFRAQGRTAAQARLIIEDALAVQKAGAFAVVLECVPSTVAKAVTELLKIPTIGIGAGPETDGQVLVFHDMLGMLQHPHHAQFVPKFCKRYADVGEQIRIGLENYRDDVESGRFSSEAYSPYKMSKEETQKLHEMMNDEYSEKDNEEEEVTHSEVTKVY	KAG1710368.1	3-methyl-2-oxobutanoate hydroxymethyltransferase 2, mitochondrial [Phytophthora capsici]	ketopantoate hydroxymethyltransferase (PanB)	3 methyl oxobutanoate hydroxytransferase 1	3-methyl-2-oxobutanoate hydroxymethyltransferase 2, mitochondrial	-	-	Y (0.806)	Non-effector
2035	g20786.t1	57.1053	-0.997539	0.208241	-4.7903	1.66529e-06	1.42499e-05	22560	22460	g20786.t1	MDMATAAPQMAMNRAAYAAPQQFQQPQQAQEPKHIGTEQIQAMLDENSSLIVEIIELNTQIKHGKGTAQLGEFTEKLDKKRKNLNKNLMTLAKWADESSDTSPRQPQAYGQAQIAQQQQQYARAGMMQMNQAQYQAQAQAQARAQAQAQAQAQAQAQAQAQAQAQAQAQAQARLQAQAQAQAQAQAQAQAQAQAQAQAQAQAQAQAQAQAQAQAQAQAQAQVQAQAYAQAQYQAQARLNPMMAQQYGQMNPMAQQQQQRFANGGMPFGVPGSGPMSHPVRMSNAMQIPTSYADNRGGITPNMGFQMGPQGYGMMPPTQMQRMNPGAQGMPQQSMAQQSMQQQNMPHQSMAMSQQSMGMPQQSMPMPQQSMAMGQQSIAMGQQAMPQQNMQMPQQGLPPMQMNGPKNSGPMTDA	KAI9984247.1	hypothetical protein PInf_005558 [Phytophthora infestans]		Ssxt domain containing protein		Y (0.798)	-	-	Cytoplasmic effector
2036	g8938.t1	123.506	-0.997554	0.198439	-5.02701	4.98178e-07	4.71092e-06	10022	9913	g8938.t1	MHESALREQPHVLEEDDVAGGIHVSVVRQHSPSCRASDLHLLNCDEVFCRGSVCCYPQCVPAQHLGRLERRQENALVVRG	KAG6609964.1	nuclear pore complex protein Nup93-like protein [Phytophthora cinnamomi]				Y (0.815)	Y (0.595)	-	Cytoplasmic/apoplastic effector
2037	g19341.t1	34.5022	-0.99799	0.236115	-4.22672	2.37124e-05	0.00016085	21016	20996	g19341.t1	MSSLQRFAASERHLSISAAPWQGRKKQFINKKTAQHFHVVHRSQRDPKANDPEASKYVLLSSSQHVELRSDSESDDEDDDSEMDSDDEMPDLVDTPAPQNSTAEPKKTKSKSAFPVRKVRFGGVEAEDLIDENGLPRDGYDYSQHMKEMGQGKFYSATSRFDAGEEARALSRKVDLPEDALPSTEEQDRLLDAITLTTDVMDSDLREALVNDEAFEDLDDNFVVQAAEENEESGADDFDYDAHIAKLMEAASGVTPLHRGNITDSEDEEFSDDEEELTDGEYEVETPEDRDEAQRVLDELFEKTLAEEYDDEQLGELEEDDPETRGKETLDGELLAAVVEDYAFVQQELADAEGKLGNPLRSGNHLKQVLEQCEAERFAYEYDENADTEDEEEPEDPVARAEREEKELQQLFERNQYLQREEREKWDCETIVSTYSTLDNHPTVLREEAPTRRKKKKQPVIASIAEGGDVRKQKVTLSRKTGMPLGVFETEAPVRNKEKKQDKEQPESSRRQKGETKDEKRARKAAVKMEKIARRAEKKETKMAFKEEEARQSTQTVAGRVSVFKY	KAG1689183.1	hypothetical protein DVH05_002746 [Phytophthora capsici]	pre-40S ribosomal-subunit proteome nuclear export factor (Ltv1)	Protein ltv homolog		Y (0.607)	-	-	Cytoplasmic effector
2038	g996.t1	59.8007	-0.999953	0.238616	-4.19064	2.78167e-05	0.000184983	1122	1058	g996.t1	MRFLFPVSFTPPWRCFKRPGINSCFDIKPAVAIRSRQNGTLLDAQSESSRVEWKGVGVHPPPAPSSAPVSLPARNPPPLVDPLAADCSYLLRVKCRSSVSGTERDSLSLSNPKTSHTQTTMKRNFGSLNLAALDLNSPFHTGADSAESILADRFSAMNPSSEDCSMDDSEYSNDENVGYPLERMDLPPVDMHSAPQSLLDDGPGDMDMEDAMPELTLPARASRPHSENGDVRATRLMHPAATEIPKHLHDQHNVELNALRCLSLKVMLSNLSTPTNGHGSGNASVTSSKPATYAYPGVNDRAKTALLPIRQPSLQSV	KAG1687876.1	hypothetical protein DVH05_004528 [Phytophthora capsici]		Thif domain containing protein		-	-	Y (0.649)	Non-effector
2039	g18728.t1	78.5615	-1.00769	0.160656	-6.27236	3.55606e-10	5.27904e-09	20365	20328	g18728.t1	MPTLSDEEQELIQKDREANPGCFYSTALSQSCRSINGDSKCEIIKKIFRQCPNTRKELISNRKEITEDEHGGEAAAGDFFNRERMDPRKGGEQEFGNFFQQRGDDFEAQMSPFDFLRQEMLRPFEDFFGGSLLGRDDSNPFEGLEEFERMPVRPPSPTPHRPSRQAPSNPPHYSFQPSQGRGSDETNAKERAQGKSDMFADYSGRVEEI	KAG1711672.1	hypothetical protein DVH05_008918 [Phytophthora capsici]		Imidazoleglycerol phosphate dehydratase		Y (0.83)	-	-	Cytoplasmic effector
2040	g2632.t1	183.291	-1.00809	0.120903	-8.33802	7.55471e-17	2.08179e-15	3220	3220	g2632.t1	MVRFATLSSLQKRVNRVLVVGSLETLQTQGAADSFLQQTLVSASSSGVKFAAGANPVLLQHALDSLSPSTDSGATSELLLAHETGVEALHVTLHALPTQVSRSNSLARPHSIASFVKSHNQLVTKRGEAKKDEVVLVVLMLPGHNDTWFAAGAAVARAAPLYEHKLKRTNALPVTEKSQTETDKLEVIYETPLTSEQSTLVQHTANAIQLATRLVDAPPNELYSDAFIAEARAVAERTNSKITVIQGEELREKGFGGIYGVGKAAEHKPALVCLSYVPEGAAPDAKGVAMVGKGIIFDTGGLSIKTGGIMVGMKRDMGGAASLLAAFEAACLSKNTTDKTPLHVVLCVAENSVGPESTRVDDVLVMYSGKTVEVNNTDAEGRLVLGDGVAYVVKHLNPKVIVDMATLTGAQGISTGNRIGAIYTNDGDLESMAVKAGKVSGDLVHPMPYAPEFHRLEFKSTIADMKNSVKNRANAQVSCAGQFIANHLGDFEETGKWLHVDMAFPVFTGDDERSTGFGVAFIQSLLKEIDGAGW	KAG1706023.1	hypothetical protein DVH05_002585 [Phytophthora capsici]		M17-class leucyl (leucine) aminopeptidase (LAP)(peptidase)	Leucine aminopeptidase 2, chloroplastic	-	-	Y (0.907)	Non-effector
2041	g12074.t1	111.025	-1.0082	0.188561	-5.34681	8.95169e-08	9.59708e-07	13314	13295	g12074.t1	MSMKLFRRRRRLAGVNRHRIITPPRGACRWICSINLLVDRNVVLSIVVESVAATCLAACSFNPPVADPRRPTPSESGAYAVATLTCHSHTNAVIGNLHNCITATAVGRLRNISSSLSHLRHRATSKSKSMAPKKNSLEPSELTPLVYDAPSPNDHGDGGGLTPPRSPLHSAPAWQFWRTTSPPHRFYLLILMSCIPFGGHFVKNGMSSLEQLMLDDEDFPITNTMYGALLSAVSVPSMFLPLLGGRLMDKSGHRSIRFFLAWICVGQAIFALGMQLKLYWLALFGRVFFGVGEGSVVVGARVFIASWFRNKELTFAMGVSVAVTNVSKMLAKATVAPIALYFGGYVQALWYGVAVCIASALVGVLVCRYTLNLKRIVKSRVISEEELDPSLHWLADYAEKKRRKHRWRKSHAHAKQMSCESVQNFSRMFWVIALLHVNFINVFHLFQNVSASYLFQRYDYSIVKAGVVSSVSHLFVVFAPFIGLAIDQFGGRILFIILAAILSVLAYVFMIFTEINPVVSMLLISICLSFTPTVLMAAIPNSLPSCYDDAAGHGSSGAVLGSVPDL	KAG1708184.1	hypothetical protein DVH05_024867 [Phytophthora capsici]		MFS domain containing protein		-	-	Y (0.979)	Non-effector
2042	g4828.t1	26.5248	-1.01016	0.254416	-3.97052	7.17173e-05	0.000436742	5538	5500	g4828.t1	MYVRLGRPLSAAANARRFSKKAAKPAAPEPRPTVRPTKQLLVTELKEVGKLMFGGLAVTTALIASGGFVIETVKTLSPMEPPGFMVQISGPDGQPTDVHVQRRGSGDVTVLFDGGVGETSFDWDKVAGDVAKFATVLSIDRPGLGFSKPGVLPRTSTQIVSEYKQVLEKLNVTGKVVLVAHGAGGYNMRELAEELKTSVHGLNCEGLVLVDALQENLRGELENVSEVVHKSLSEMDNNGEMVLTISRFGLIRLINVVQYAKMAAKYSPVALPYVEYFSPSPAHREGALRENQAIPETEQRFRGAAVSATPFEFPCVVLSHGKTGMFDSMKMQAGVTPQTLADLERKWLDAQTKLAHTVSKRSVHLVINDAGHCIHHEKPVEVAKAVRALVDETHGDVDEHHGLMALTKNA	KAG1684659.1	hypothetical protein DVH05_010626 [Phytophthora capsici]		Ab hydrolase domain containing protein		-	-	Y (0.923)	Non-effector
2043	g7048.t1	633.074	-1.01047	0.260825	-3.87412	0.000107011	0.0006245	7919	7867	g7048.t1	MVKSDVYSSPIVFSQLDLRVGKITEVTAHPNSERHYIEKVDIGKGEELEMVMEHQPYFAEEELVDRKVVVLCNLKMVKVVRTRSTGAILLVANDKGKVELLDPSPEAEIGERVYASGEEVQEPVTPIQMKKNKVWETLCKDIKTNNKCEVMYLDRFPVRSRAGPVRVESLKKIWFIGFDVPCYHPALPIERLDIRATRVIYLLLEIRNSQNDRGKKHNGLVAMDLDYYSRNSIPTWSIPITRYNSREYDCHEGRSSLRKLIPFGNRVLVKRFEAVAKTASGIYLPDAETKQPNEGEVVAVGPGARAPDGTLIPAQSAVGDKVLLPEYGGSSVKLGDKELFLFRDEDILGKLE	ETI33541.1	hypothetical protein F443_19781, partial [Phytophthora parasitica P1569]	Hsp60-co-chaperone (Hsp10)	Co chaperonin groes	10 kDa chaperonin, mitochondrial	-	-	Y (0.653)	Non-effector
2044	g24051.t1	91.5991	-1.01096	0.148744	-6.79664	1.07088e-11	1.86621e-10	26003	25965	g24051.t1	MYCWLQGSTLSTYSFAPKHLLQWLYRKYLRVDLGHDTGTNSAAALTDAELHTGVQSDGVNKLNVNGRVVTRHDHLRAVLKQDVARHVSRTEEELRSVVAEERRVTAALLLLKHVHLGLELGVGVDGAGLAQHLATQHLVTLEATQQQADVVTGLATVQRLLEHLHTRARGLGARLQADQLDFVTGVNHTLLHTARHDGTTAGDRENVLYRHQEGLLEVTDWVRDVRVHLVHKLEDGVTANSVVAALHCSQSRALYDRNVIGREVLQQLLVVHLVHLVHENHEGRDTDLTGQQNVLTGLGHGTVAGRHDQDPAVHLGRARDHVLDVIGVTGAVHVRVVALGRLVLDVGRGDGDTTGALLGRLVNVGVARELGTARLGQNLGNSGRERGLAVVDVANGANVQMGLGTVERGHGARGRAAAGRGQELTEEHHCERGRALLRVAEKRRVSWLVVRLGDRDG	GMF30012.1	unnamed protein product [Phytophthora lilii]		Unannotated protein		-	-	Y (0.737)	Non-effector
2045	g16128.t1	349.608	-1.01114	0.13672	-7.39572	1.40644e-13	2.9319e-12	17683	17616	g16128.t1	MTLKCWNATSPRKVPAIDTSASVESLLAAAAGNQASNHMGRGRATPKSARCRSQSSNWDKDAVDNSGESEDDRFDVTAATIPAPSHQIHAMPALWVSGRRRHSRGRSRRRTVSENYNHGNHNSSGAAYSNNSTPTGSTTSSTLPSTLSGGDQQLREAAAAAAAGGNLNQRLRIISPDGPRFAGWVRGQAAEVQWDALDPSVQCVRIDVCNVAWTVPTTIAHRVANDGTFRWRRVYWGMPIAEGYYVNIYDVTEQKDPNDLQLLAQSERFAVIK	KAG2852844.1	hypothetical protein PC113_g14675 [Phytophthora cactorum]		Gpi anchored domain containing protein		-	-	Y (0.6)	Non-effector
2046	g7054.t1	118.782	-1.01134	0.175899	-5.74956	8.94766e-09	1.10427e-07	7927	7875	g7054.t1	MRRQRVPTGFLRTTVVQMATATATGGFYSDALDIVFDVCACVLALLFGAALMKLLRDYTRRKGYIEIQQDDRGMYSNVLMGTSDSWENVRVAKADDAAI	KAF1773365.1	hypothetical protein GQ600_11365 [Phytophthora cactorum]		FYVE type domain containing protein		-	-	Y (0.668)	Non-effector
2047	g23837.t1	44.4617	-1.01299	0.197422	-5.13108	2.8809e-07	2.83524e-06	25796	25737	g23837.t1	MQRLLRRDKGAPVVSEGDDDNELDDVDIDNEVPLEIADVEQQRTPTKLAPLPTALALDSLPGKFCTSARYVNLHSYDPQSQHVEGYAETKIGGHELDHKRPFYSDWQQQLHGPLKTAVWGAVGSLGAAISDSSVKMSVLPSQARTSPAYMVPKPEVLVYSAVKIGGHPLDHVPFLSRGLPSRPLLGYVPESARRQPPPPVFQVPGLSSVAVTYEIAPNVSNLYDCSRCFKLRQSPRVQLCCGHPVCSKCVASRTIKHAEHNRTCFLECARCNDMVAVEAVVFTNYILRMEPFSARTVSELDTQAETNGEATSTSLTGAWKQGGVLAALSFIAGRFVPTRSRKKQQRKTNAVEEAKRLVAEVLLDEEDEFLVVGVANLSKETAKAEVTVAKGPERWSKRVQGLQPPSKLLKFSFVRTLGVGNFAEVMLVENRKGQLTVLKESDKLPEAANEISILSRVRSAHIVQIQQYFIEEIGHRHFAYIEMEYCDGGDLRELLERKGRLEGDDFDSMFRQLCIGLKEIHRHGIVHRDLKPGNVLLTSDGTTKIADFGVSTYLESDLLTHHAAGTLAFMAPEVRRYFLGEAVSYDAKADIWSLGALAVAILTGNPEPRVATRPVEELVDDLKEKKLDKKYIRLVEGTLAPHPAGRPSLEELLEAFPLMNSRFDPLERIVAVFVVNVVSQNLVQQLELSLRSREELLLQQSTGFVIQHLLFRQHLNRSECRIKLVVLLKHSTACNMLLLGNGYIYTSATKAPSTTCSLLNRVHLLDIGILNLLEDQLCHSVPTLDRKILAGVVEQDHTNIAAVISVNDASACVDKFLPREARTRRHTRVAAVRHSDDEVRLNETLATCWDHAVVGGREVQASREARTTSGDDGFGRHLLDTEHGGRAAALDRHCES	KAG1702614.1	hypothetical protein DVH05_009563 [Phytophthora capsici]	EC_2.7 transferase transferring phosphorus-containing group	Serine threonine protein kinase atg	CBL-interacting serine/threonine-protein kinase 20	-	-	Y (0.962)	Non-effector
2048	g3840.t1	43.7433	-1.01311	0.208409	-4.86117	1.16696e-06	1.02544e-05	4489	4423	g3840.t1	MAKKVVESSDESDGGRSSASGSVSSRSGSGSDSGSGSGSDSGSGSESGSGSGSGSGSGSDSGSGSGSGSGSGSGSGSGSDASGSVSDSSAPKKKLKKRRSPAPKKPKAPAKSKSRSSKAVKKEVQAQAKAEADAEADDEGESKKRRGKLQIKDEEDDEEDDDADVAGLTEVEKEKRLLEKYEAKEQRNKERELKKRLAASQGKAEDGFSEEEEEELPSTRRGGRSKESDRRKEALHNLKANKSSDKSRSILSNRFGDDDSSEEEGGSRSGRDLAEKRRRRRELQRGGTGRRRADDDDDYSDEDSDGHKPKKPKAADLTATKTTEGEDLPAILPQENVPVSWDQANHYLLKRRPFFEKHFFEPFFSKLVRGVYVRIPIEMVNGEMVYRFCEVVGICKLARSYTFCGETTHTGITCAFGKSRRDWKLNGVSGHSLREREFLLWRAMMNKERLHFPTHGEVKRLFSTKEKMITQHNYTDTEVNEMVRRKQAVGLSTVSLGVQRVRLERDLRAAQDMQNFEKAIILEDRLQKLLAKNEERKKHNSDDVLRINEINRRNREANIQQDLHAQELNDAMNQKMTSAERLQFVRANQMTMYMSRDKLEKNLAEGKLIKLHDGRVMTSNKLHVVEALPDDLLDKVKGVGEKKATDGLEIDIDRLLAKQQERKQKDAERLAAKRKEREGQVEFVGAAPTNVQEMANATIRIKDDDGSWMTLRSPAEIMKEKKNKTVVSEKVKASRKGITVKEYFDRVKKRRVAQ	KAG1698371.1	hypothetical protein DVH05_014874 [Phytophthora capsici]	component (VIP5/RTF1) of PAF1C transcription initiation and elongation complex	Plus domain containing protein		Y (0.637)	-	-	Cytoplasmic effector
2049	g9193.t1	141.664	-1.0136	0.110854	-9.14355	6.04341e-20	2.06553e-18	10293	10190	g9193.t1	MAPPLADLPIPEERLPAYAVALLVLYLSLRPLFNVDRALSKLWPSLVLLFAYFRYRLAVNMSSQLPTSFLFELWTELQQRAPEVEAVFSDTLLLVLIVTAISTAAEIVRRVRYVSRKNLLNVVGGAVVDALKQLPIVSAKMAAEMRKIEGEVEHSLKGNDPLAAKMEKLHALPDKGMGDQKLLALMEDLAGNSDDKWKDGLVSGAVYHGEKEHLDVLNKAYALFAVTNPLHADLWPAVNKFEAEVIAMTAGLMNGGHPEVCGTLSSGGTESIFLATKTHREYYRHKHGITKPEIIACVTAHAAIDKACEVLGIKLIKVPMDPKTLKMDLNAVRWSISANTILLYSSAPNFPHGMIDDIEELSNLAVQNDVGLHVDCCLGGFVLPFARQLRQDIPVFDFSLPGVTSMSCDTHKYGYGSKGTSVVLYKNSEIRRFQYFSYADWTGGLYATPTLAGSRPGALSAAAWASMVRLGREGYLEKTKGILDTVDEIKVGIQRIDGIHLLGDPKAMVVSFAGDKGVNALKVSDAMAKHGWSLSPLQHPTSVHLCVTVRHIGKAKKFLSALEEAVNEVKQDPNPSPEGGSAIYGMASSLPAGPVDDLLRIYTDITLKV	KAG6952533.1	hypothetical protein JG688_00013235 [Phytophthora aleatoria]	sphingosine-1-phosphate lyase (DPL1) & EC_4.1 carbon-carbon lyase	Sphingosine phosphate lyase 1	Sphingosine-1-phosphate lyase	-	-	Y (0.987)	Non-effector
2050	g14827.t1	288.052	-1.01363	0.142801	-7.09819	1.26398e-12	2.4021e-11	16215	16195	g14827.t1	MILSPLLQPPRCTKNLLLGLAVVQALGVVRETDEGRVHVVALAVRVHVNESLGLLGLARSLGLLSGLNNLSAHLLLQLLNLVSRGELSLNHALLHQLNGVARGTHLRNLVTVTVRHTRVRHRVAVVTVRVHLDENRTIARSAPVLQELGALANGKHVVTVALNTRDLVAHGVVVRVVGRTLGGRAHAVVVVLNAEDHGELPQGSHVGSLEDLALVGSTVTEHGDGARHEALAVVVVLAGEGQTRAHGHLGADNALSTVEVVLLVVEVHGATLTAGSAGRHAEQLGQDVLDLGTTSEHDAVVTVRSNPRVLAVQGGLDTGGNGLLAVVQVAETTDGTGLVLVVVSDLHTTHRVHELVVAQHLLAVGHGRLGRALLETCA						-	-	Y (0.681)	Non-effector
2051	g12235.t1	170.2	-1.0143	0.216485	-4.68532	2.79524e-06	2.30144e-05	13570	13478	g12235.t1	MSPSSKSTVDFCTRPREVNHLVETQLGLHAHGGGVHERALFHVRVVALGLGAVHKTLALLGRLLLAFGLNIFILNSVLGLGTGNCALQVLLCLALTHDEDNQHDDNSNESHSGGASNSHFLRIQIFQPGQEIGLCGLSIGSGTVAGVNVLHGLSQELLTLRRSHALRHFLLDTQPVNNFTLLTVTTLGQKKTLALRDEVKDETTLGLVLAVLGAVNVGHNVVREASVLLRLLFNSVHGHVEGVAHLRVVVRDEGVQRSLNNKQRRVVVHAHPAVLIAQVDLVNLGTSFRRAINDTLVLVTLDLLVVDIGVRRAVSLLSLLFRSRSSSGRGGRRLLLCWSRSLLLGSSRSWGGSGLFLLLRGSLGGLRLVGSFLLRSRRRDLLLFVSSSRGRGGRGRFFFFFFFGASVASASSSSSSEAGAAASTRVSIDGWIMEASNAATLRSLPTASVLASVEAGSEKAEIAAAASNAVRNTAEIRMVSEEFSGLRLVERGSCWARGKFEFDGDGNVGGCEPKPKLHVRAAAIASSLSELNSGLCFDTGRCRCPIQTIQIRIVRVYR	KAJ8575552.1	hypothetical protein ON010_g3659 [Phytophthora cinnamomi]				-	-	Y (0.982)	Non-effector
2052	g16763.t1	57.9825	-1.01516	0.227354	-4.46511	8.00277e-06	6.00838e-05	18339	18311	g16763.t1	MTLSVATARAELKQNVPSVSAAVGVVTICGGGNGAHVAAAYLASKGVRVQILTRQPERWAQTLELSTAGSSWESKGVMIGRLSLVSKHAKHVIPQSDVVIVAAPANAHPAILEHVAPYLKNGVKLGALFAQGGFDWAAKKALGEETLANVDLLFGLQNIPWICKATEYGHKCRIIGPKQCLYVACYPVERKGEAATLMETLFDIPCKTVANFLNLTLTPSNQIIHPARYYAIFRDWDGKKTYTHEELKKREGLTLYADFDEFSAEQLTMLDNELQQVKYALLQRFPALDLSDVLPMGDRVVKHYGKDVADRSSLLQIFRTNLGYAGCATPLTEVSKGQFHPALKSRLFWEDIPYGLCILKNMAEMLGNFPTPRIDFMIRWHQQYMGVEFLNADGQLNARELWRTGAPNKYGIHSLEDLVSTSLPKEMRNYRHPRSRI	KAG1692858.1	hypothetical protein DVH05_024147 [Phytophthora capsici]		Octopine dh domain containing protein		-	-	Y (0.979)	Non-effector
2053	g6619.t1	42.1924	-1.01539	0.241706	-4.20094	2.65814e-05	0.000177913	7500	7415	g6619.t1	MAVASKQLPAKESALFRSIVKCYEIKQYKKGLKAADGILKKYPDHGETLAMKGLTLNCMGRKEEAYEFVKNGLRHDLRSHVCWHVFGLLYRSDRNYNEAIKCYRNAIRIDPENLQILRDLYLLQVQMRDLKGFAETRRTMLTLKPNNRNNWIGFAIAHHLVGNYQMAIDIIEKYFSTLDGEHVANYEDSEIYLYQNQLIEESGDIEKALANLEENKDQITDTLVWRQKKGQFLLQLERYDEARELFEELLEINFDNYEFHRGVQCAILKRKDLFVVKPTQQKKLALPSEVIDFSKEKDGAELEKALADFYAEKKTTIGAQSLISLRFPLDFTRGADFKKYADVYLKKQLNKNVPSLGSDLKPLYANKEKVRVLEELILGYLKTLEAKKPLDAGDNSIAANSTEKVLLWANYLATQHFDRLGNHTKAMEYIEKCIKQESTLLDFFQRKARILKHMGDLNKAADVMVEGRKLDLADRYINNKATEYLLHADRVDEADATIALFTRHEGDPQQNLFDMQCMWYEIECGKSQLRQKKYGLALKRFFAVEKHFNDFVEDQFDFHTYCIRKMTLRAYIQMLRLCDEIYGRPFFVEAAHGAITCYEALAEKEEAKAKEEAKIAAANANMSAAEKKKAKRALAKARKAEFKRKEEEELNAKLHKEVEEKERDAAKNGKAKANPGPTRAKDDDPFGEKLAEKPALEEAWRFVSILQQYASDDVKTHLASFDLALRKKKFLLCLQALLKAQKLENVSAVAKKELSSRRAVFLDEVKQVTNPVVLKVINEKKAELTK	KAG1697102.1	hypothetical protein DVH05_017488 [Phytophthora capsici]	auxiliary component (NAA15) of NatA/NatE N-terminal acetylase complexes	N alpha acetyltrasferase 15 ata auxiliary subuit	N-terminal acetyltransferase A complex auxiliary subunit NAA15	Y (0.567)	-	-	Cytoplasmic effector
2054	g22429.t1	1241.9	-1.01561	0.123385	-8.23122	1.85314e-16	4.93685e-15	24266	24216	g22429.t1	MDAKQTALKINYKGELHRLRVDLETFSLEALTALFAETFNLTPGGFVVQYTDAEGDCLNVTSQAEYEEACRVFLSGNEGAKSLRFEAVSRTAVAFQENVADPILKAIEKLVETLNVAMEKVKHEQWAEKAQQKAQTGLSQTNEALKTVANDARESLYAARQSIQEIPFDQLVKETTEGIKCAAEGISEFAKEVVGEIKNMKMPPAQTEVAPAPEVQQQEAEVPAEVPVVATQSDSEWEQVTEQTPVVEETPVVVETPVVVETPVVVETPVVTEEELKWSTELSMVRDIFPGVETAVVIDRLEQCNGNVQVVLNALVEEM	KAG1707477.1	hypothetical protein DVH05_026674 [Phytophthora capsici]		Pb domain containing protein		-	-	Y (0.569)	Non-effector
2055	g15852.t1	716.911	-1.01576	0.0808194	-12.5682	3.15669e-36	2.70249e-34	17411	17320	g15852.t1	MDPLLWIKNVKYFGDNFQPGEGEIHVLVVVPKREPPPTQIFATFRPYSEGINVRLPHLSRDALVEKLHDAVLATNFVLLSSPSGSGKTSLLTLFRDRYPAIHCVAISLNHSGPASQILSQFGIDVSKQTCLLPDDGAMIVVMLDDSQRQYHDVSFWSLLVKGALSWIPPNVRFVISATHSLESEWPDSPVDFRSFRQRITRGDLLLDDDEVRQLFDLGNGLPSKLRSPAVEEVIIRECAGHIGALRIFIDNVVEFFEKTPPQQQEVLAFCFSETVVQAMGRLYGRRHVIPSNIELQTFLIKCLLDDSMPLPMQCDERSCFTRLMKAGIITQDAKSFVKFTSPLATRYYSKYLFPKRGHHNPSSLNELIRKVIGNMSARVLRQSTVDKNDFPKEATFQHQFMEGLALWTEPACSICPELSKVFPALPHQRSQRIRGEIDFYLDGSLRWGIELLVNGDKIGEHMSRFAPKGKYAALAAEAYAVIDFRGNKTGKITEVARKPERVTVFFKLGDFSSCRCIFGLVEDVEPITLNN	KAG7377058.1	hypothetical protein PHYPSEUDO_012238 [Phytophthora pseudosyringae]		Crinkler domain containing protein	Crinkler effector PlCRN2 [ Phytophthora_plurivora strain AV1007]	-	-	Y (0.985)	Non-effector
2056	g18738.t1	160.419	-1.01598	0.124604	-8.15368	3.53001e-16	9.2504e-15	19182	20339	g18738.t1	MVRIRFSNRGKNDAVAAAARDVDFRHLWRQLRGAGWTSRRPTGIQTDWSYVSPDGARVFAGEDTVVVHALESGLLAQDAQEECKGGEESMHEKTTGATANTSNDEEEVEGVDSAAAASDIRASQIDTTAQLSQNTLDELFGPDIDSDVGLSQTAVTRAFDVAPSDFEAVEAQRDAVMNLQLLSEASGDESDSVQDKPVPVSPGPVLRPRIGLTKDVNFVPDDEDMSAYESFSSGESDGDEIAESDEDMGAASDTDDDDVVTESDAVQLDEAFVQSLQIGSTALSKKDLEARAATLRAMPWSTTSSTFEEEESPYPGLNMEEAQSALELRSLCHSPLLPFFYFMPKTLWVSINEETNRYCDQHLDRRAQASLANQSDQPLPPGRKRETLTQIRRRLMAQAGYRTHEILRVVCLLVARMLCPQKRRFAAHWTMTEDGAVLAGTFGRFMSRNRAKIYYETYTL	KUG01403.1	hypothetical protein AM587_10010278 [Phytophthora nicotianae]		DDE tnp 1 7 domain containing protein		-	-	Y (0.782)	Non-effector
2057	g8253.t1	61.1194	-1.01607	0.203637	-4.98962	6.04993e-07	5.61265e-06	9175	9164	g8253.t1	MTPPPTPDEVEAMTDLASATYGSRVLFATDEWFAPASRLLLPEPPVFIADKFTIFGKWMDGWETRRKRIPGHDWCVLALGMRGAVDVVDVDTAFFTGNNAPRVSIQAADFSQSSDIDAAMETLTAKATDNRVMGVCATPEELKLAEQLHSEKWTEIVPPTTLGPGYAETRHNLLRVLPSKRGPWTHLRVNMFPDGGIARLRVYGEVVVDWTRVPSSKLLDLVSVAHGGKVIGFNDAHYGHPRNLMAPGRSKTMAGGWETARKATRPAILKADPKTGLLEVPGKDWVVLKLGHLGVIQQVEMDTNHFKGNFPESCVVYGTRFYGSDTDKLLKDGAIQWEVVLPRVKLQAHKQQNFSVAEGSVDLIPAGVNYIKLEMFPDGGISRLRLFGHKKEAAARL	KAG1699577.1	hypothetical protein DVH05_012987 [Phytophthora capsici]		Allantoicase		-	-	Y (0.96)	Non-effector
2058	g9196.t1	36.7921	-1.01845	0.221108	-4.60614	4.10213e-06	3.24855e-05	10296	10193	g9196.t1	MHRGVRRRLLSLGVWPSVLDAADHIFWKLQLFCVALLHLLFSSDKHWLSSSSQSSRANADAESTTLLLDPESFSPTVTKRKRILFIRHAESEWNVVFNRGLNLRALVSLLRAVVREWLLLPTGDSVFLDSPLSRRGRFQAQSLQDQVCEASLCSVDSSGNADAAESTLPLNSHRHSPHQTEEGKLLRYLCCPLPGSVVVTSNLRRTIDTARIVSASRLEVIDEKIHVLSCLQEIGRNFDTLAISQPHSIQPHEVLVQAPLGEKRHEELFNVTESHGNKAVLGSGRDRLLTFAQWVFKQQKDVVVVYGHSLWFRAFFREFFPQDVHHEAKSAKMSNCGVITFMLEEHSRGGGEAEQYSIKTESFQHLV	KAG1710988.1	hypothetical protein DVH05_013708 [Phytophthora capsici]		Histidine phosphatase protein		-	-	Y (0.862)	Non-effector
2059	g12439.t1	3041.55	-1.01903	0.137797	-7.39515	1.41246e-13	2.94099e-12	13766	13697	g12439.t1	MGSPHLHAAASMSGVVPLRWCLKLTKLRATASESSIWSWTLTSSPALESFHRTRKSLRGMGISDMMKNYYEAATSSLVSAAQTKHQVQRRLLLNVVVTQSTTVLQLLAGEDQTLLVRRDAFLVLNLLLDVVDRVGRLHVQRDGLASKGLDEDLHAATQAKHQVQRRLLLNVVVTQSTTVLQLLAGEDQTLLVRRDAFLVLNLLLDVVDRVGRLHVQRDGLASKGLDEDLHAATQAKHQVQRRLLLNVVVTQSTTVLQLLAGEDQTLLVRRDAFLVLNLLLDVVDRVGRLHVQRDGLASKGLDEDLHAATQAKHQVQRRLLLNVVVTQSTTVLQLLAGEDQTLLVRRDAFLVLNLLLDVVDRVGRLHVQRDGLASKGLDEDLHLALVLVLGSRVACCSGSKMDNERLQQPPTESTQRETPIRLRRARASFPARPI	KAE9032531.1	hypothetical protein PR001_g10565 [Phytophthora rubi]		Cenp v gfa domain containing protein		-	-	Y (0.747)	Non-effector
2060	g15583.t1	29.0729	-1.02008	0.247669	-4.11872	3.80989e-05	0.000246936	17094	17033	g15583.t1	MLVSPAPLRPKSILSAVPTALRACVAGGESSTAVAALATWPATLRAVKPQSRRGHFGVMVWKDHGGGHVKKLHVHHGGSASGGGFWSRQCIARGWLRRSIRYLHSLWLGRAGVAHTPALEPALAASGRWPVTSICAKK	KAF1774793.1	P-loop containing nucleoside triphosphate hydrolase [Phytophthora cactorum]				-	-	Y (0.595)	Non-effector
2061	g6530.t1	26.2581	-1.02081	0.260996	-3.91123	9.18275e-05	0.000545276	7410	7319	g6530.t1	MQDTVLLVTVGLEPRVATVEEQHVVPLHGLVIGLVVELLEAVNVDAHVVTVVLALAVLLRLLLVEHNGLKRTTEHRRAVKLRISLFLRDHRLSAQVVLEEAGYALSNTRTARVQQEWEALSYTFNVIRHGQRFAKRQVDGVVIAGRHAQTQLVAVWVVHLQVVVLGNIKDRVPLLLGVVHGSLRATINAFESELGVLQFLGHSLQALLDGVQVRHVQIDGGIDALALRLTREQMKLVATSEIGPEVVSQTRVARALQATHVEDISGRGLRALVRVGQVDVLQELEVASVLEGLNHLFFTPRRLGRHVCGLSVLGSRDANCGMISILLMCGPADGYIECTSAENIW	KAJ8575135.1	hypothetical protein ON010_g4076 [Phytophthora cinnamomi]				-	-	Y (0.852)	Non-effector
2062	g2502.t1	104.977	-1.02116	0.136602	-7.47546	7.69345e-14	1.62883e-12	2742	2699	g2502.t1	MADARNQDATHKKYTNVIHEVRHHLNNFAADPIRKKRSRVPHLEMEEQLKERAAETGSAIAVSSVHNQRKFGLPFILNVSVRRRGALRPGKVVSVASPASGKANARSTIKTKASELTKEQKKLRRTCKHEGYRNYIVHKGLCCRHGGGKKCSLEGCNTSAKHRGLCWKHGGSVKCKEDGCDKKAKACGVCWAHGGGTKCRDPACLKVAVSNGHFWAHGGGKRCGINGCIKPAFERNFNLCEQHFIQLRRDNYFEV	KAG6616973.1	WRKY transcription factor 19 [Phytophthora cinnamomi]		Probable WRKY transcription factor 19		Y (0.615)	-	-	Cytoplasmic effector
2063	g16124.t1	72.8281	-1.02127	0.192646	-5.30127	1.15002e-07	1.20941e-06	16694	17612	g16124.t1	MASPREPSETDALLPSTPSAVRVSISGIDDDESDTMSSGQDVVVAEPPRFPALARTASALRSPSSILRSPMPRVALDGSRSPSWRPNSRGATPQLMQFGAVESHMRDQYQTYGVQRTHSFPSDLYSGARFSRFEIEEALRQRNGTTLLDWLKGKGRNPFSAATRKQAQKEKDKEKRAKAQHRESFSYDFFESRVNMQHDQEQTESAIRSLNIARWVMTFGVGLGTALVACFVEFWTTLLSTFRTATMESLVAGEMDGSRSFGTGYLFYALVSVGFVAIASYCVAILCPVAGGSGISEIKATLNGIKIHRVVRLKTLFVKVFGILFSVSGGLPSGKEGPMIHSGSIIGAGLSQGKSSSFGLDTSWTKFKGFRNDKEKRDFISCGAAAGVAAAFGAPIGGVLFALEEGASFWHQNLTWRTFFCAMVSAFVLNYSMSFMEASQSSDPTPDMGHVFVGGTMGTQTGTFTFGQFEGSKAYEVLDVPVFILMGMIGGLFGAGFNGANTVLTKFRKRYVTHRFLRFGEALLIAFSMATASFWLSYYFGTCRDLAGEYSDSLSRFYCPEGQFNDLASLFTVNYATSMKQLLHFTGDNSFTPFSLCMFFIVFYIISCWTYGIAVPSGLFVPSLLAGAAYGRICIMIVHYLGFPVGAQDGMFALIGAACMLGGMARMTISLTVIILECTGVIEWGLPIMVSLMAARWVGNSFNEGLYDIHIHLNHLPFLEFDPPYYARFLRALNIMSSPPVCVPQIAKVGEIFDVLKNCNHGGFPVVVPRSQDAAGGGHRPNLGAKRKSPRFSGIINRHHLAILLQRKDFFIEKPEPFVRTPASDTTLLYNDQYALSYRDMEGSYPRYPSINDIQLDDEERDLWMDLTPYMNPTPHTVQEQTPVPRAFRLFRSLGLRHLIVLNRRNEVRGVITRKDLTPAHLKFCLESLSETEKQRIQGYFHRDRSGSERFEDVEKKLISINDNS	KAG1710299.1	hypothetical protein DVH05_017303 [Phytophthora capsici]	anion channel / anionproton antiportER (CLC)	Chloride channel protein	Chloride channel protein CLC-b	-	-	Y (0.988)	Non-effector
2064	g21590.t1	29.5398	-1.02131	0.241147	-4.23521	2.28338e-05	0.000155542	23362	23315	g21590.t1	MLTLFNGPLPPPEQNPQIEDADVTRQLAWRFARAVSLRHHHRHLPSEGGDYARHRRRHPQPRNCAYIRRQNARARRREVETDPELEDANLDASIRSLQAHIASLERSTLLQDSATLLWRHNSSAVTLDLTREYFLQLAHGYDSTDGERSATTDRFMASVFRPDIVCRDFQGIQAYMDQWEKYTTFHQGLAFKLNTARIVDNDDDPRCAVTVYAAGQLDVTFTQDTLKFLYPALFTQSQRNSLERELVNTLVGSRGCLPTEIVLNFDRQGRVFAFESRVNLVSTLLTVLHSPSAAIHVLQSSIMTTDGHWQAATDAEEAAERQRLLPPALL	KAG1691327.1	hypothetical protein DVH05_026991 [Phytophthora capsici]		Rab gap tbc domain containing protein		-	-	Y (0.754)	Non-effector
2065	g23353.t1	43.0737	-1.0218	0.204056	-5.00746	5.51518e-07	5.16821e-06	25290	25208	g23353.t1	MLLEHNSATEERLAEGTGMGVDAIKEEIEEDGDESDSSSPKILQETVLEFNFASGLPTLRARELALEWSKDAFGSTAEEDITGVSIWSAALILSRWVIDHRDIFDGKQVCELGSGCGVSGLAVHKYTNAARVVLSDLFAHTIQNLEHNVELNKETEVEEEKQEPLVLDCCGRCGAVQRFTPDNPEGKLMTCGGCRSVAYCSRECQKKAWKKHKTDCKAIRAEREQVEALKESKALEEGIVQVEAIDWAQRETWPISCDGDKFDVLFGSDLVYHEEIVPVLVNVVDGMLGAEGRFVHVASQARHSLVEFKEAMEARGFTCTVEEVPEDYKTNPLVGNDAVAELFALHFNEMSDVYCIYTFTRTAQP	KAG1695679.1	hypothetical protein DVH05_019418 [Phytophthora capsici]		Mynd type domain containing protein		-	-	Y (0.736)	Non-effector
2066	g4744.t1	62.7587	-1.02275	0.163057	-6.27236	3.55608e-10	5.27904e-09	5450	5406	g4744.t1	MARSDDESGSSRRRRHDSKKKHKKRHRHYSDSDSETEARAERKARKKSAKMLSSLGYSDETNPFGDSSLSQPFIWGKKYEDKGKDKPTTKELKKQQLRRVDEIRKARKRREDREAEKEEMERLKSEEMRLKDAEQYEDWQQKEEQFHLKQAKVRSQLRIRANREKPVDLLAKNLLLVSAKSGTDDDEDFFKKEIGHIRVEHRRPHAIVEVLSMEELKELQEDVHTYEELEESGNGGHNAEFWKLMRLVCADRIRRLKRSQSEGREGRGAIHDSVNETIEEMLDGKDMEALKKLQGEVKETIASASTGATGVDVDFWEEVAQQIEVYQARARLTELHEEMLTKLADLMEEHERRTAEEAAIRAAEDEMHGVVDENGRDAGREAREMEKSFARKGLDEAEEQLDASEEVALGDSKTAPRWSEKYQPRKPRYFNRVRTGYDWNKYNQTHYDHDNPPPKVVQGYKFNLFYPDLIDKQTAPRFFLEKSKSDDFCIIRFSAGPPYQDIAFKIVNREWEYSHKRGFKSVFERGILHLYFNFKRHRYRR	KAG1707932.1	hypothetical protein DVH05_024583 [Phytophthora capsici]		Terminal cactin protein	Cactin	Y (0.751)	-	-	Cytoplasmic effector
2067	g19133.t1	247.492	-1.02384	0.0855967	-11.9612	5.67179e-33	4.18526e-31	20801	20774	g19133.t1	MLRHSLRSAAVQQRAIAVRSLSSSAANAEYDYVIVGGGSAGCVLANRLTEDPNNKVLLVETGPNDRTKWDSWKIHMPAALTYNLANERYNWYYHTEPQKNLNGRRLPWPRGRVLGGSSSLNAMVYIRGHAYDYDDWHSSGADGWSYADCLPYFRKAQNHELGPDDYRGGDGPLHVIRGNQKDQILFKKFIDAGVQAGYPFTDDMNGYQQEGFGWMDMTVWKGFRWSTASAYLHPAMKRPNLTVVTDTFVSKVVFEGKKAVGVETEDRKKKTTKQVRAAKEVILSGGAINSPQLLMLSGIGDADHLKEVGVPVVQHLPAVGQNMEDHLDLYVQYMCKKPITLHNATWKYPHKMVSIGLEWIFRQTGLGASAHLESGGFIRSAPGKRHPDLQYHFLPGSLTGQLTPGPYHAMQAHCSPMRAKSRGWLKLRSNNPHEHPIIEPNYLSVEEDLVDMRNGVKLTREILEQQTMDEYRGAPISPSKDVQTDAQIDQWIRENTESAYHPSCTNRMGVDDNTVVDPLTRVHGVENLRVVDSSIMPNIVSGNLNGPTIMIAEKAADIILGKTPLPKSTAPVYQPKNWETSQR	KAG1711287.1	hypothetical protein DVH05_008540 [Phytophthora capsici]		Oxygen dependent choline dehydrogenase	Fatty acid photodecarboxylase, chloroplastic	-	-	Y (0.948)	Non-effector
2068	g17997.t1	81.4261	-1.02478	0.172367	-5.94534	2.75883e-09	3.61208e-08	19718	19625	g17997.t1	MEQEPPASSSSRGRWLTRRRASRLDSGGSRGEDSLSMTTLAALLLSSHPRASMTDARVLAISRGTSVGDDDERDEASPNVYKFDVGQYKDGSFRFVPACARDLIKYTGRLLHHGAQSARKTKINTVQFDWPAVAFQISVRGTSSVAIRLKGDGNYFNVFVNNELRCILRASLNATCCDVATDLDTKQEYTIRICKRTEPQMRGAMSTFKVCTFYGFIVGENAEVLPVDQPEPQPVRKMEFIGDSDTCGFGNEGKASSAKNLFGMKGRMENVFNGYACITARMFDAEEHVLAWSGKGVHSNSADWGPNMPALWKNTLASRLGDWDMSSWIPDVVVINLGINDLSPPASAETDIITGYATFLLEVRSYRPDAHIFCVVYDDGCMTSEDSETNRKFVSLQLQEIIKVAISKVSKHDDKMHYAFIKLEEGLEKEDYASMMHYAVSGHIKIAKVLAEEIALRTGWSVEHDPETMPYPQAKDQILTPRDHSKTSCNVS	KAG6977082.1	hypothetical protein JG688_00000695 [Phytophthora aleatoria]		Sgnh hydro domain containing protein		-	-	Y (0.857)	Non-effector
2069	g17292.t1	29.6349	-1.02635	0.247473	-4.14733	3.36378e-05	0.000220043	18882	18876	g17292.t1	MAPWLGCCSDESTTDVVVATPATAVPTHDLVMSGDCGGTNTRLALWNIPKESKHVKGDIAPGSMVFSKKYLNEEYASFAEVCHLFLNEAKLVQIPEACVLACAGPILKNTVDFTNVEFGWKIDGPGLEKELGIKKVRLINDFAAMGYGLLTLRPHEYIVLNDVPKDETAPMATIGAGTGLGECFLTPGMDGQYSCFACEGGHTDFAPADEIEIELYNDIKAKLGCGQRFSVERIVSGPGLATIYEFLAKKFPEKVDPKVHEKFLKANTQQGKVIGENAKTDELCNQTLEIFVGAYGREAGNALLKYLPRGGFYITGGLAPKNLDYFTKKDIFLNSVFDKGRVSPAIKACPIYLVLNEDLGERGAHYYAYQLLTEA	KAG2771219.1	hypothetical protein Pcac1_g17782 [Phytophthora cactorum]		Glucokinase		-	-	Y (0.837)	Non-effector
2070	g2743.t2	52.6248	-1.02815	0.178905	-5.74693	9.08807e-09	1.11847e-07	3449	3344	g2743.t2	MADELYEGESDAASSGVNRAFPTHPTWDHRRQLAVDISNLAPPDLPGVLLLIRNYVKVLEMRELLPNEQRVLPWEAQQRQGKTIPGQEDPDAIQLQCGFRLDHADDELLRQLRQYVDDCYVPHFVPKENCSICEGLWSCGRVLYCGNDSCPVRVHEECFGVVMREQDDGPWRCPSCLLGKQLACAACMQYGGPLKPLAISESSSADEQKWVHVLCALAIPELVMRDVPSMEPVDGFEEIENGRFRYLCAICRKRGGASVICEAEGCNVGVHPQCAADAGLMIGNEGNLLGVYCDKHLPTSRIPGAKRWISDEDLVEEIMSEYSIDEDFDADELDTPHYTDTERYAFVLESTPYLHCKQQLLGATATLHFGPAPFSEGSAPPSDIDRKTFSGTKIVANAFAPPAMVVQAMNTQRPIVFPPPPLPSLEKRIGLPEFPKGRHVVGAIVDYLAKTQDEWQRARVLQWDKEKKMHLVQIVSSDLKLWTKLDVDNTMILYLPDEENLVDGPIVKLVRPVTQGAMQWRPKPRQFAPVS	KAG1691282.1	hypothetical protein DVH05_027145 [Phytophthora capsici]		Jade phd	Histone H3-lysine(4) N-trimethyltransferase ATX1	-	-	Y (0.942)	Non-effector
2071	g9979.t1	266.788	-1.0287	0.151696	-6.78134	1.19064e-11	2.06471e-10	11108	11051	g9979.t1	MGDIAANLLAGPLLSSAFRGYVKAAKKSSETAFVPKNWANEMPVSEGIVLVALPVIALALSYVLLRVMWKVPETPTLHQHTLPSYGSVPPGETSLEPIFRPKTSLVEEGEVAGDYEEHWYNTFDFAFLIGMGVYAGVMLVLTFIYEPQWLHETRFWLMQLPKMVVMMVVSLLGGIVCRCFCDVDEKGYIMTNKSSKFKVNYTRKLQHFAAYMVPLVIKADYAGPIALAWGDFFTMLGFLVLIKPIREHSKFFMLQFNSLDRPEDRPNTLKWIIVGNIAPGMFILMFFKWLFAAQGALTFILVFITGIGDGLAEPVGITWGRHKYKTRSCFSKNKYTRSWEGSACVFLSGLVFPALQYAAFDNFWQVLLSMLILAPTMAYAEATAPHTMDTPVLMIGCGTILYAILHLV	KAG1709323.1	hypothetical protein DVH05_019965 [Phytophthora capsici]		Aste57867 3619 protein		-	-	Y (0.854)	Non-effector
2072	g2028.t1	120.009	-1.03168	0.234308	-4.40311	1.06709e-05	7.77971e-05	2239	2184	g2028.t1	MQAEAQKLPLAHWWVSDLPVQLCCRVTDAPWHHGRLLDHERVVLHIFWVVGQTGRGCGEHLLAWLHPADEVLVGAHGQRVVRIVAVISIGHYVDSYNEKNFLIAKHLHSEDQKISTESTCTLGTAAVISVVLNTDAEVVKVFTRQVRVAHAVVRAVTVKRRAAGKIRSSSALLVAALGAAVLALVTGIGFSIGGGAVVSSSTSRAPRIRRHAVALFICVVVAKALEIEEALGRKRRVREAALQPRHRGGAVH	GMF35948.1	unnamed protein product [Phytophthora fragariaefolia]				-	-	Y (0.839)	Non-effector
2073	g17835.t1	145.226	-1.03261	0.112513	-9.17772	4.40332e-20	1.51378e-18	19550	19446	g17835.t1	MDQRNNPYGMPGGRAGMPNGMPQQQPGMQQHYGMQDMMFDPLPMNNGLYHPPPPMHQQHGGMTGLMQQPGMVAPEDDPRFVDDLLGALGNDPAGLGAQQQQHLGQMPGHMYEQQHMMPPHSQAPNLQPGRTQGMPMTSQAPPMQQGMNNSMHMNQMAPNGIGMQQSNMGAPSASSSLGTLGGFGATMPAPPAPQAAVAPSAIVPTSTTSKASTSSRALATSSNNGGSSDDEANMGEDDSQKKKERRRQQVRYASRRRRKKQKDEESFLRDRIAELKEQIRIIGGDLTEQCSQMAGMSEQALTEAYEKQMQTVQTLRKDNNKLKEQLLQHENFARMIQYGLNALPSDCRDVDRKKIAGVPMWISDQMNPLKGPTLVVDLNMCHEAVRHAYNELKTFGPSVNSKTNVCYAMGWKTELWAASTCLNFRAMRSISDKNIREVANASWDIITSPEKCKRIYPDVKQFRILQKVTDDIVVVHRIASVASDLSDREFISVAFRLRDGDDYYIGLKSITVQTEAAENCIRGEECQGWMFIGGENETSPWKAHFLGYYDVKGEKDDKVLNQLANEAMFGMLRWESEAMHPLSV	KUF83119.1	hypothetical protein AM587_10012471 [Phytophthora nicotianae]		Ribose phosphate isomerase		Y (0.6)	-	-	Cytoplasmic effector
2074	g723.t1	618.276	-1.03265	0.0614684	-16.7997	2.45479e-63	5.09325e-61	852	762	g723.t1	MYLLSTPSRKSAILTTQPLDHLKARATSFVSLGISGPLDRQRANYNLLTRGKMVTLFCAIVGVAGSAFEVKIDDAESVSALKKAIKAENANDLKDVDAKDLQLFLAKTEGGAWLKSKDPDVISMRSGGIPEQVKTLLNVEMDPADEIGDVFGGAPTKNTIHVLVVADRECLEVQDAEIAPHPSRKRRWDKLNEVLDKNKKVKKAAGSTGFSYVSFPEIDSIMPATKYRPSSKPIPDEKLDALHRYFPILVKAFGDIITGKEAKRLHFIVPVLASVCALFDGGVQILAEETVIGKRVHGDGAFEFVLKRGEKRVCIVEAKRDDIQQGLAQAYVGSEALADVEGLPKVYSIVTNFLEWVFSRSLDDKIERATPVMMVMENDVPAPESVKQIAGMIYSILSEDN	XP_009516255.1	hypothetical protein PHYSODRAFT_250419 [Phytophthora sojae]		Crinkler domain containing protein	Crinkler effector PlCRN139 [ Phytophthora_plurivora strain AV1007]	-	-	Y (0.744)	Non-effector
2075	g9403.t1	59.8228	-1.0328	0.170891	-6.04363	1.50689e-09	2.04427e-08	10521	10418	g9403.t1	MGHTASVNRQRRSSTGTLYGEPAGASAAPRGSYTPAQMQALYLSRGRPDMAFMSHQGRTPVDVPELQQTCTVKNHVNLKKTSLKLQQSPTEGKQYALEFQFDATKPCDISVYLVASETVDADSGGSSFALVHTDKNPVLTRHFKSGLGQTFVLKGGEKDETAADTEQESHEEPLPLLDFSPYSPDELVYKPGMTQFPLIVVLEVSSSRKSPQSQSTFCTFVKKGEELWDIKMLKQKILARIVVDGLTYELQEIYGIDGSVAAAPKTERNGAAGDDQTGTAQTAQDEIEIPEGAECIICLCEPRNTTILPCRHMCLCSECAEALRKSSSTCPICRTPVEALLQIRVEAKETTTTEAEEDNTEVEDVK	KAG1711191.1	hypothetical protein DVH05_014003 [Phytophthora capsici]	E3 ubiquitin ligase (LOG2/LUL)	RING-type E3 ubiquitin transferase	Probable E3 ubiquitin-protein ligase LOG2	-	-	Y (0.646)	Non-effector
2076	g24067.t1	173.497	-1.03355	0.21532	-4.80006	1.58618e-06	1.3606e-05	26019	25981	g24067.t1	MSGRASIGDYVVTSKLGSGSFAVVYKGYHRVTKTPVAIKALSLNKLNGKLLANLEMEIAIMQEIDHPNVVKLYDIKKTDKHMYLMLEYCAGGDLQQYMRRRQQENGEKSKLLSEDVARHFLRELAKGMQCLWQRNLIHRDLKPQNLLLVEDSPTSVLKIADFGFARHLATASMAETLCGSPLYMAPEILKFQKYDAKADLWSVGTILFEMLAGRPPYGGANHVQLLANIERQPLRFPPTLQLSRPCRHLLVALLQRKPALRLGFAEFFSDPFVDLQTLPEQVEEAEAARRSSFSTTSIREEEEEDEQGLSGRWGISTAGNSKLATGDDAEAASTPRRGSGSDRRSRVFSHESGSSSRFASTAPSHSRSGNLEVMETAFASASSGSGAMRRSSSSRLARSRRASSSGSGLTGENDSGTSPKLSPQMSPHILPSPSPRINPFKQLSESPPGAAALQQQQHSLTMSSRIKSSSASNKDTNVVAKLKNIGGGGHTLDSSGEYVLVDGLPERAPSSGGSAGRQTSEVGTGLPSMPTQGAREFPSASTSNAPSETFSRECGQQLIDIVVLRTQAIAPIADHLWTLSATGDVSSDSITEDTAEPTADPQQAATGNSSLSNSTGKRINFSTVFSMSSSLASSIGVSNTLEDGDDDDDDDEKRSAERQYVCAAEALALYVKCLRLVQHVVVYFRQDLAYRGSMGSSESSAGTSPGWIETSRKVSMAFLSEQLTHFLDRAEQCKARMAHAARFRTPLRPVASQEDLLYAHALRIGRQGAIREVLGHTQAAHDHYLQALLLLESLLMDTPGANGDGVRALAVDDQKNVNNFLRALEHRLKNVRALLDASFESGAKPLQHPPRPQQQTTYHSSATAAAL	KAG1689972.1	hypothetical protein DVH05_001802 [Phytophthora capsici]	ULK protein kinase & kinase component (ATG1) of ATG1-13 autophagosome assembly control complex & EC_2.7 transferase transferring phosphorus-containing group	Serine threonine protein kinase atg	Serine/threonine-protein kinase ATG1b	-	-	Y (0.824)	Non-effector
2077	g677.t1	33.4918	-1.03592	0.230531	-4.49361	7.00246e-06	5.31849e-05	806	709	g677.t1	MNRGRSQLATVDPAPEPPPARGSHPLQAKRLVQTDSSCSASTTRASPYTLKCQPRSVTSRPEYRRPAATRRPSSPGRAAAXVASVKPTAGRGERLHLLSTVNYGK	KAE8963107.1	hypothetical protein PR001_g29482 [Phytophthora rubi]				Y (0.755)	-	-	Cytoplasmic effector
2078	g4484.t1	33.5181	-1.0391	0.234562	-4.42993	9.42619e-06	6.98196e-05	5191	5132	g4484.t1	MATSNGEVALSFSADMYRKMFPAEYVRKCLENKVRPDSRTIEATRAVQLQTDVIHTAASSSLVKLGKTSVLTAIKLAVGTPAVATPDQGEIAIQVHLSPLCSNRFTVGRPSEEAQSIGSQLNRIIVGSRVVEMESLSIVKGQSAWKLMVDVYCVDHDGNVLDAALTSIMAALKTLKLPTTSVNEADNVVSIVTDGDVTPLQVEHGAYATSFAVVDGVVLIDPTSDEEDLASAVFSLSYSTDGQLCGVHKAGGTIVAPNVMQQCMQIARRNAETLAKLVDAST	RAW31734.1	hypothetical protein PC110_g11925 [Phytophthora cactorum]	component (RRP45) of exosome EXO9 core complex	Ribosomal RNA processing protein	Exosome complex component RRP45B	-	-	Y (0.722)	Non-effector
2079	g676.t1	63.7718	-1.03976	0.172632	-6.02296	1.71256e-09	2.30555e-08	805	708	g676.t1	MEMRASWKLNKTSLFGPNVSLGEDVIHVLVVVPEQDQQLRVENVHDSLSMFREASVRQMRLEMLLEQHLASLPHKKSKSYSDAALGQLETARLEKDELIIDAAAVENGEAFWSEEIQIQSDAIRNEAVFDAFITPFFSNVLHSCGMVFVNSERYQWLSQSTLVTKNTDLKPDGFATHRGMFRAKPVPDDGVQRPNGFRFGVAEEELFDCLILFESKLTITDAAFGQVVRYLQNLCPEASASAILFDRRSFWLIKSHKSVVVKVQKAMWVNKGSKSLFQNFITNNISPWVAYLANACSSLGVDVVEGDAFLGRGAYGRVFKVTGQGQEVFALKIVEKCSVGRLYREEKALAKAHHTGLTISSVGELIETPDSAALLLFPVGESLPQPTTRQEVRNFFGLLWQLHANGLVHGDPRVPNMILTEEKPLWIDLVEVMGASPTLKQFDAEILTRSILSVPRTVLLDPALKQLIDNYGESATRENLNHLAEVVYQSLVF	OWZ21632.1	Crinkler (CRN) [Phytophthora megakarya]		Protein kinase domain containing		-	-	Y (0.986)	Non-effector
2080	g4019.t1	53.9711	-1.04088	0.277318	-3.75337	0.000174473	0.000964879	4725	4628	g4019.t1	MGRRKPATAKHATLFSDERVVVGVDDLVLLPSVSETSILENLKMRHAADVIYSYIGHVLVVVNPYKWLDIYGEDSMRAYMHKARIDVAPHVFATAEETYRTMLSEEDNQCVIISGESGAGKTEASKQIQNYIAGVSGSGAGVDKVKRTFLESNPLLEAFGNAKTLRNNNSSRFGKYFELLFDSAGRPQGGKVTNYLLEKSRVVKPGKGERNFHIFYQVLTGLPAAAKQKLYLDRGGPESYHYLKASGCYDVDDVNDAQEFEETMAAMQHVGIKRKQIELVIQTLAAVLHIGNVHFQPETVGDAEGSSVRDRESLQIACELLGLDAARLEHALCYKLLQTMAPGGKIESYEVPQNTSQARAQRDSIAKAVYDRLFDFLVERVNHALDIEKKAEKHGEILEIDDMTTIGILDIYGFEIFDKNGFEQFCINYVNEKLQQIFIELTLKSEQEEYAREGIEWAPIPFFNNKVVCDLIEARRPTPGIFLILDDTVKTMHSRQGESVDANFLEKVAGIHGSHPHFSKRGKTFEIKHYAGDVQYSIDGFGDSNKDFLSKDIALIISETSNKLMRYIFPEEIDLNDKRMAKTAGYKIRTQCEALVTALMDCTPHYVRCIKSNDQKLPNKMDDRRVVHQIKYLGLLENVKVRRAGYAYRGDYGRFVDRFRLLSKETYPEFRGSDKKGTQAVLRAAMKSLPQLETEVQLGKTMVFIQTPETFFELEKLREKKLGSFAMRIQKAWKKYFGRRHLLQLSHDITKLYTFNNKQRQRVSIYRPFDGDYLRDSTIRDAAMGIIQHYGDSEKIVFMDEVEKACPIAGVSPDGSPIALIGRILIITDQYLYLMEKRTWQPVVDPKSSWVPPLVYLRRRLRLTAIEEIVMSTLADPYFVLKVHQEPLLPEPNKSNWADNKSTMVCMATGKKFGLFNRRHHCRYTGKIYCNDVCKQLEVVPDLGFYTPSRVYDKVIGLMSTEMPEDQLLLSEKKTEIAVTLVDAIRSLANVVTPISFSDSIRLHRAASAGLSKTPPQQIQFVSSGHDRITGDANSVQIHVAPGVPDEYIRKRRKREKARRKKLERQREEELAIRAQRQEQRGREREAERLRRVAEKKAKKQSEKEARKHALTSRKSAKASMESARKFGENVQSPSTKGGIGGANSELAAILARRRGA	KAG1700336.1	hypothetical protein DVH05_012137 [Phytophthora capsici]		Unconventional myosin ie	Myosin-13	-	-	Y (0.988)	Non-effector
2081	g2354.t1	66.7926	-1.04195	0.201494	-5.17115	2.32662e-07	2.3169e-06	2576	2533	g2354.t1	MVMRRDSTVVRKDLAPMVARAPPKRVFSFKDAVVRSPPVSAPLPLKDPVAKDDKKPQQTPGPRHIRSRSITKIVESPSFKKRCEALKTHQGRKHHDKKGENAASPKSSIEAASPKKLTPLEELCEREKLANESFNGRKRPVRSTSSSSSSPLRKSHSSSEKDDGTSQGSGSPRLRAVSNDRVLLRRASLPLGAPSDSDTQETLSSSSCDNSPVKAVEGDKKMGQKDHSRCTSSSGASSQPRSPVVSVSAPSSTSSIESELSHDLAVRCSTGSRHHSRKVFDSDDDFLDCDDTNSESTAESSCPSPHHSPLSHFSSHRRGDLNEMEACREQDELSSILSNCEEEDEEAYMLLDRVNNLSEEFVANREYEESNALSWSVQHAAQQGVISTQLQQNLFSNICEGYLDEARDVLYHKCHLVPAVGSVVESPMQPIMDLGALQSFVNYVDNISPTDAPTARMHKLQVLKQLSDLLTKWVKMVGRERELSEEHIALTKGSLFLAGSYRLGLDDPNSDIDAVCVAPWHVTHDDFFGSFCHLLEQTEGVSHLAPVPNAYVPLISLSFLGVRMDLLFARLPVSSVESNQNIDSDHMLVGVHETSMKALNAPRVSSMLLCLVPKRREYRIVLRAVRAWARRRGIYSAKLGYLGGISWAILVAFVCQLYPNAEPAKIFVRFFQVLSEWQWPQPVMLNMVYDAGLGFDMWDPRQSVFDRSHIMPIITPAYPHMNSSVQVSQPTFSVIYEELWRARYLAEIAVGISKPFPTAAPSPENSEVDLKAAVVCMATSMPSFDQPLNAVQGESEVVETVDEAGAWDKLFQPSNFFIRYSSYMVFNFQADSESTMHRWGKFVQSRLRKLVDNLHHMSPVSRVHAFPQYFPHTCDAERQGPGSCMFIGIEFHYRRHQIIQPKDDPEVKKTLEQTIRFFLATDLQQMEDKQPDMTADAKVLSWEELPDFVFWIGRSNAEMERAKYTNDLEKMGFSQSNTPSFRPPYYVNSYNRNGKWRSGSGPRKYAGGQRKHRRDFRNAPRSYPGTQVG	KAG1694484.1	hypothetical protein DVH05_021289 [Phytophthora capsici]		poly(A) RNA polymerase	Nuclear poly(A) polymerase 1	-	-	Y (0.869)	Non-effector
2082	g23471.t1	102.57	-1.04268	0.202703	-5.14389	2.69105e-07	2.66028e-06	25420	25338	g23471.t1	MNVIGISSCSFLRTAINGSPHFIVSTATHSSCCGKASGPESSARSVTNLSSEALASSDIEADAGGSLPSKACMSSSGINLRVTAGYKLGMLRAGLSKTNLSHLPPYSFRVDNLVLPPPQLAGGPPFPRRATLAAGIVEPLTKSGESGARGSSNTGPATALNLSGRHGHHRVHIVGPDLAEQDCDPRGDSIVERELCKGRLNPGSRTAERHSLAAGPVLFTAQVNRWYHGEAASLKHTALAPASSRSQ	ETK80359.1	hypothetical protein L915_13946, partial [Phytophthora parasitica]				-	-	Y (0.769)	Non-effector
2083	g23279.t1	72.7907	-1.04388	0.229304	-4.55237	5.30458e-06	4.13214e-05	25214	25125	g23279.t1	MFRQLVARHGKFSSAALATGFAAAGAFLGAQQQQQSPALAEDSFPRAAPVAKQPKINGLKIFSGNANHELAANVAKLVGVQLGKITVERFADGEVNLMVHENVRGKDVYIVQPTCVPVNENLMELLLMVSTMRRSSARRITAVIPYYGYARQDRKMAARVPISAADVARLLEAMGVDRVIAVDLHCGQIQGFFGPHVPVDNLDGGLVGVSYFGNHELVNPVVVSPDAGGVARAKKFREWLVGKYGLPNTGLAMIIKQRIKAGEIDRMDLVGQVEGSDCIIVDDMIDTAGTLCKAAQHLADHGARNVYAFASHGLFNGAANDRIKKSALKEVVVVNTTPLPKSCEGNEKIVQLDIAPLLAQAIQNIHSKKSVSQLFH	KAG1690440.1	hypothetical protein DVH05_028114 [Phytophthora capsici]	EC_2.7 transferase transferring phosphorus-containing group	Ribose phosphate pyrophosphokinase	Ribose-phosphate pyrophosphokinase 1, chloroplastic	-	-	Y (0.934)	Non-effector
2084	g11354.t1	49.7391	-1.04442	0.190914	-5.47064	4.48417e-08	5.04677e-07	12532	12516	g11354.t1	MEKSDVTQRWGFLGPWCQILQHQVVYMPLRCEGKLRTDENPWESRVRWLQVALPKRNDYMRPQLQHEATYQLELVKFREALAVLAAVNKMDPFGLKQLLLTHVQLNWWKEGEEDFPAHLPVRFVLLMEDHSRVNSDLALFCGVDQRQQPSPEYLETMKRIAEVAGRTPDSPGLDVEVPVRVAYGAGQADTIADGYEDQLLKGLTGVARGEKAVRREWERYQKSEGDKSCRNGSIRVTFVLEPMVADIQEVESIAKTAGILERLLFNNVWFSLLSVRAKCSQGDQDNSLIAFRQLMIAVFDGARRGPELSNTKYRSHANSAKPLQLGSLVLHTDLALDPLETEALFSALVLNQTTHKLLVGMGLTVHEQQNANNWWKWLAYGCFSKRARTHSALQTLEIGHIGSLSVSDVETFLAIVDSEYPEELLYECPRGSVEGKEATLKDGAMVQYDIAGNPQPRSLTFTSCRYLLHTFGDDGKSEWVNVIVPGFGWCRVRRSEMVFQPVREASSKRPSLTSLTLKLHETASSTGLPRLLAAIGSSVQSLSIENPGETVDPSVIIRCCPNLRELNLKRGLVDVQFKFDSNRVPSQAISTLRINWENVAALATTLSNTNNPFVKCVSELRVRLTTSAEADGEYEAQYVRQSLETLVAMLNANKFLSYLEVSVSPEHQEYLRSFRRHHHEVIGHKLSLDSKVALLSVVPQQSSLHPKKKLRTASGPRSLLSDVDQETFAQIFEFAAEPVTRRVCFHVC	KAG1702302.1	hypothetical protein DVH05_010092 [Phytophthora capsici]				-	-	Y (0.925)	Non-effector
2085	g2442.t1	73.0459	-1.04449	0.154287	-6.76981	1.28954e-11	2.22745e-10	2675	2632	g2442.t1	MAVTESSPLLQGRSSQQSVRPPLHRALYVIVPLALVAIATICILLASDGAKSSSSSTSSSPEHATTEAPPEIQLTDAELLTMRPPFEEKLHPIPPKLVRRNGFGRSLPTNEFWSNLLVADSHGLNAGGGEVTLSPYTVRSLPKRLEISYGDSRRVATKDAVTEYFNVDASFTAYSQKALASNETPSALLGDGNSTSRNVVAFDVLSVLLQYYYGEDKKWMKVPMVRGSPYITVEYQNVLPVLEFNATVLTVNGQQLQEKDPLAKWNELQTWTSNRFELDLEVYGAGESAHGTGKSLQKWILYFDKERTLQLQFANEKDYRLYNWRGEITTPTNVRLVDTDFYSGAARLAIVPQGASQAAVDALDKTAAIYPVGSSITTDVNAVNASFSFCWKTKRFPDLGEPNLKSTSTAELLMLANPHHAATLNPDSDAFQVLGQFGHRTLKSNMTAVLGSCWEMQETLPTASFQEENVQIQPQYLEAIKVALANDSNYTPEADDPYYFGKEIGRQARLVLIADKLDEKELRDNILDKLEGWLTPWMLGQNSDHFVYDRSWGGLCSLNGLKGVFWMTDFGNGWYNDHHFHYGYFLYAVAVVGKYRPEFVKTHKAVVMSIVRDIASPDQSDTFFPFTRHFSWFDSHSFASGVYTLDGGKSQESVSEAINAYYGVYLVGKAFNVPEVEHMGHLLLALEIRGAQTYWQMPSTSDIYEPIYAANKMTGQVAATKVSYTTWFGPQVEHMHLINMIPFTPITDAFLGPEYVQEEYPILQQQAFDRAEDPIDDRWKGYAYLDLAIIDPTDAWTKVQNMSFFDDGSSRTNSLYWIATRSGN	KAG1684157.1	hypothetical protein DVH05_011839 [Phytophthora capsici]		Endo 4 beta glucanase		-	-	Y (0.987)	Non-effector
2086	g16408.t1	53.5747	-1.04513	0.190194	-5.49508	3.90542e-08	4.43502e-07	17949	17926	g16408.t1	METTLQQRWTRFAEEDLSTFVTCSALFTVFQVGKEFHAAKSKLLPAAQRLALAVRCTGPKVPLLVCSAAVGIAGMKLSVAAVSHYRQDFSRDNVLMAFPVCGALLNVHRGSRAMAKGALGLAALGYGADYVFSIYHQLKYEDALRMHEEEQLLLRHYQENRLEFEPLVASPREW	GMF24722.1	unnamed protein product [Phytophthora lilii]		Protein kinase domain containing		-	-	Y (0.528)	Non-effector
2087	g3529.t1	67.9307	-1.04529	0.176637	-5.91776	3.26359e-09	4.24146e-08	4157	4084	g3529.t1	MTTSMSSSSTRMWPTAPSLTMFEPPKHAEPTFFVRRGTAAQASFSDITRPVRGKGWNSIHALDNCHQKITHEMFFGVTKLLQLFVPSPRSTTLSSILMAASKRRSVVLHFDLNRTVLMSDAAGGRTMENTVDYLLSECTWGYVNPTNPSEWVCVSDASSIEPPSAQSNGPKLISYKQFVDDAHPYQSLATAQSSDIDQIKAFNKAAKKKRTALQSAFTGGDDAPGHRVRGSFEEVMQKLHFPEGQQREAAKQLATTMPKSSLQEAWSGGRYYLLPSFLQFLSYLASPKVTEQELDVKLVFRTFGDDIVEVAKELELLVDGQHPVGLPALPEHFRLNLEPSTRRVGSFYRDGFESEGTALALGTLTKVPFSSKLAEEGVNAPNNFYAASNPDVKVIRGFQAIQDTLEGMLKGASTLALRDYWEWWSAHAEGGQYGKLLLVDEEADDVTVFFDDHIEAHHSHIVDVRDIRSGVPVDFEKSRGKYLQRVEPFAAITDPNYFTSLFEKHVNN	KAG1705748.1	hypothetical protein DVH05_003499 [Phytophthora capsici]		Dpy motif protein		-	-	Y (0.897)	Non-effector
2088	g17834.t1	134.125	-1.04645	0.213123	-4.9101	9.10296e-07	8.19364e-06	19549	19445	g17834.t1	MNCVLSLPDTWSTQSKRPPPVTQVKRLLLPQRMDQRNTPYGIPAGRGGMPGGMNQQQQQRAPQQGMQQHYSMQDMMFDPLPMNNGMFHQPAPVGGHMMHQQHPGTRPGGMQGLGGLMPQQGMVAPEDDLDDLMSALGDPVGMNAQQQQQGMGQMLNHVYDQSHLVPPRSQASNLQPGRTQGLPMSSQAPSMQQGMNSSMHMGQMAPNGVGAGSRMGVGMQQQSMSAPSTIGGLGSLGGNIPAPAAPRQAAVVPSAIIPTTAANSTSSRALATSSNNGGSSDDEANMGEDDSQKKKERRRQQVRYASRRRRKKQKDEESFLRDRIAELKEQIRIIGGDLTEQCSQMAGMSEQALTEAYEKQMQTVQTLRKDNNKLKEQLLQHENFARMIQYGLNALPSDCRDVDRKKIAGVPMWISDQMNPLKGPTLVVDLNMCHEAVRHAYNELKTFGPSVNSKTNVCYAMGWKTELWAASTCLNFRAVRSISDKNIREVADASWEIITSPDKFKRIYPDVKQFRILQKVTDDIVVVHRIASVASDLSDREFISVAFRLRDGDNYFIGIKSITVQTEAAENCIRGEECQGWMFVGGENETSQWKAHFLGYYDVKGEKDDKVLNQLANEAMFGMLRWESEAMHPLSV	KAG1690192.1	hypothetical protein DVH05_028266 [Phytophthora capsici]		Ribose phosphate isomerase		-	-	Y (0.716)	Non-effector
2089	g17755.t1	80.6672	-1.04754	0.145367	-7.20618	5.75425e-13	1.12883e-11	19469	19365	g17755.t1	MDGDDKDFLREWLIRSLEPVCDADPEVLSKYVLALVQNDPQKPGLQDTCISKLEEFLGDAKLFKALADGSYKARNTSRTNSEAPSDGNFNGYDDDNSRRRERTPSDEEEERRRYNKRRRDEDRPRDGDSKRHQGSPRRDRRQPYDVMRGGPMGGRGPAPYGMGGDRRRNFPPEWGMPPQGMWPPHFQPPRGAGYPPDFDPNMYMGENGMMPPPHMMMPHPMGGRGQYYPPGGRGGRGGRGNYFPGRGGKDGENGEVPAAKTTLHVRHVDPKYVNMTMLSLHFSKFGNVVNVQMRPSAKCAFVQYATEEEAKKAFHSPLPVCNNRFISVKWAKHDAQSPEEAAADQLEGASKEENGEDGAGEDAEKNAEGTEGESADALPENNMTAEELRAAALEKGRKVLEQKRELLEKQRALKKQKEELIKRQLAQQKELLERMSANSSQFSIAEKRDLLNKITALSAELKALTPRHSAVSPSAATQAGEGGENLNGLKAELSALEAEAGSRGGRGGRWSAGRGFRGGRGGRGRGGFGRGSHTLDNRTTIVKVANLPEEARDPVVLTQHFGNFGAVERVVMDEAAPGQGFIKFQDRYAGQAALSHGNVFGDKQLEMGWVETQEAPAELTQSDSPTAAASAPAEAGEDAEANRSSDQVRFALWRDHRDGNCD	KAG1700726.1	hypothetical protein DVH05_011585 [Phytophthora capsici]		RNA domain containing protein		-	-	Y (0.562)	Non-effector
2090	g22961.t1	39.4528	-1.04825	0.212652	-4.92942	8.24745e-07	7.47825e-06	24799	24792	g22961.t1	MQADSPSIPTSARKMSISNAPRRGSQIDTEMPQNEFGGVLVTPEQIRMAFQFLDVEKKGRVTLDNLRSRLGIFYDNMSLKDVRLLVSEEGELTEEYLQALLLPNEVKNFDPVAEAFKAYDPEETGFISREMLRYVFERLGYGALTEEDLDVLISCADADRDGRINLADFRSMLE	KAH7507363.1	Calmodulin-like protein 11 [Phytophthora ramorum]		Calcium binding protein		Y (0.724)	-	-	Cytoplasmic effector
2091	g8243.t1	54.0491	-1.05142	0.185275	-5.67491	1.38765e-08	1.6648e-07	9165	9154	g8243.t1	MAPSADTPAKTGVAVRNQSEIDLSSPLFNAKRYLAATHANTSFPELQTALTELRKTTSDKTAQLKALVSAHFDQYLSCHEAVRVLAADISTHQQETEALVGDMQNLSRVADASLAVMLQRARDQRRIRHTLAVLARLRPILELTGKMKVSLREQDYDKLAVDYARLKHQSGKIANLAAPLKRVVAAGHEIAATANAELLQKLEDMSASVADQKRAIDVLTALALVEKPILTCLAKQFEYLERKLMEVDGEGTSQMSSEGVMKECVVTAARFRNGLWGFICELFKTPAGSAAATSNAITSVEAECVQQQAWNILSKCSGLLERHASPPSALRLQLLTEAFRQFRCLKKCPNAATLNANIEQLNETFCDKFRTDITLGYLEQVCQSAKLGLLAEYFEPVVTVLPSFSSDIALATPNASALTPAVMSTDPRTKVQRVILEARQAFDVIKNTSTISSESKILLHRPLVFTTCATDILQWWRGIWKDVGQALLDVLDIADRTTGGNSTTASAGADVDFHFRAQIIQALENHLRGMLSDFLDQVVAAFIAEITPSIPVEASTTGGANRGGTRVCILLAIVANCVELREKCLRIVDGWMAQLKYGNIDEDAYNSMLEHGRAATSGTRALSNLVQQVEIKCMDIYSSTHAEPLQRILRAGAAEEPFQPHISSSNSRYNSRTSHSGTVSSQTPAALQATTSNPAFSTVTPSDPRQYVFNVLLQMITLRSEVEMSVGEYPQCWDYIRSVADPLTAELAGFLQASVRSLEGASASSLDEWKRCHLLVESRFFLLALGDLMAECTKTQLEDVEKQLVQTKSGEVENTGRVALLNQMKHQAKLYLLALQQ	KAG1699568.1	hypothetical protein DVH05_012978 [Phytophthora capsici]		Exocyst complex component		-	-	Y (0.944)	Non-effector
2092	g3232.t1	39.982	-1.05628	0.2125	-4.97071	6.67097e-07	6.12438e-06	3855	3769	g3232.t1	MELVGGDDDMRAFEATLSFVEEYASDAFASTDLPGLSVTSDVSSSFSFRLEDQIPPDIVPSSSSSSPVATIDTSAMTPANTSMQFSMGVPKAAPAPAKPCKPTRKRKTQTNPNRARNELRFELAFLREKVTQLQQELQTMQPPEEDGEITTLATRANGRRSRPSSQVLCAWKGVADRQLRRREDSERENARLRMNVEHQRKVAIDLTKLLRKRMAECAEAQDPSVKENRFTRVLDYHGDLAEFQELFPILENAYHDLDAVLEETGLATMDIPTEDVHIREGVGGKYVEFFANKVLPFTLSDTTEAAWDHFKGIDKHCGNGELYEKAAMNLDQPFTIIEDFTKEVYSNSSRADMQMKQIVRRYVEPSRDVIMFVCRGKPIEIKHKAIAGLTYHLRSYVVTKRAPASTADHELSLLQFCSRISIDKEPGVVYDPVHVRALTRFLIGNTAGNLRCYQERIENALVDQALKRQLV	KAG1710520.1	hypothetical protein DVH05_013246 [Phytophthora capsici]		Fn3 like domain containing protein		-	-	Y (0.815)	Non-effector
2093	g18085.t1	42.6392	-1.05641	0.220444	-4.79219	1.64971e-06	1.4137e-05	19810	19723	g18085.t1	MERALGEPTLVLCGVCMDSREHEAEWMNLRDGDDQALLVRDVCVRPRCPRLQVRGHLCVNHGLELELSWQGNYSVRACHGCRVSALQIYSEKKDIWFILEASEYTNSTHGVERRVKAPSSEALEESKAPVRVSVKAGKRPIGNRQRLRRKSNRFIKQHVQKEQMLALEWSLGNLPLEKSRHLWRDNLKRVEMEKDPAAYYAAMKPPVKEVPNANARPEPKEVFCAVLGCNRYAKTGTHCRFHSSGPLVFIKPAVNTNSVLKK	KAG1693405.1	hypothetical protein DVH05_023490 [Phytophthora capsici]				Y (0.558)	-	-	Cytoplasmic effector
2094	g8430.t1	236.513	-1.05764	0.272169	-3.88598	0.000101918	0.000598142	9412	9355	g8430.t1	MLEESKLDVLGEVKFGVSKPSCRRISTTKANLELHDGGRGGLGHRLRRVRRRGGGGRRGGWGRRGGRRGGGGRRGGGGRRGGGGRRGGRSLRGGGRRRSRSLRRRRRGARGSRRRRGRRRAPGREAASQVHHIQHEATRRHRQVAVRRVQGGHRLNQRVAVVRRAHIDVLGVVRQRRRVQQAEARVVGAALERAQVQDAGQRRVRGGLLRGRARLGSDRSDEGGGGNGEDGLGVHGTCWREASCVSGTEQVVE	KAJ8554702.1	hypothetical protein ON010_g9780 [Phytophthora cinnamomi]				-	-	Y (0.778)	Non-effector
2095	g9171.t1	56.5314	-1.05782	0.211421	-5.00341	5.63253e-07	5.26141e-06	10270	10167	g9171.t1	MDKYRRVEKPRREDQATQVEPNEIRITQQGKVRSYISYANGLFAEKSERRVVLKAMGNAISKAVTVAEILKHRVANLHQVTRISSIETVDVYEPLEEGLDRIETTRHIPGISIQLSLDELDRDDPGYQSPIPQDQVTAGSPSYHDGREFRKSGGHSRRSGRNGGRGGDTEPVVEEVAEEAKVETDQQAPGEEGAATNSTPTTRGKRGKGRGRGRSGSNGGRSRKSRGRTPAEEGDEQAEASAVEQQIENETPPASSNRKNGRGRKAKRVASNEEEEKPAGEDEGGDDLRENGRGGRSRHNGRGRGRGRGRGRGGRGESNGRDANAASAATTATDASTA	KAG1710963.1	hypothetical protein DVH05_013684 [Phytophthora capsici]		Alba domain containing protein		Y (0.668)	-	-	Cytoplasmic effector
2096	g5187.t1	95.9456	-1.05811	0.14279	-7.41021	1.26097e-13	2.63802e-12	5938	5877	g5187.t1	MADATPAPAPKKLTKKELRILERQKAAAAASGPTLTDTYGEKPLIQSQERPNHVYKSVKDLNPELQGESFWVRGYLQAVRAKSKIAFITLREQTATIQAILHESDKVSRPMIKFAAGVPKESVVDVFVTLITPDSPVLSTTQKDVELNVEKFFVVSKALPELPFQVEDAARPDAIVKAEGSTYVNVGLETRLNTRPLDLRTPANQCIMRIQGAVGLLFREFLVKRDFVEIHTPKLVGGASESGANCFTLKYFDQEAALAQSPQTYKQMACAVAGLERVFEIGPVFRAENSNTHRHMCEFVGLDLEMTIKEHYHEVLEVFSDLFIYIFDGIKERYAKELSIINEQYPFEPLKYKKPSLIISFEEGVKMLKEAGADQEPEEDLSTENEKWLGRLVKEKYDTDFYILDKFPLAVRPFYTMPDPNDKRWSNSYDMMIRGEEIVSGAQRVHDPNLLIQRMDELGVPQESMRSYIDSFRLGALPHGGGGIGLERVVMLYLGLGNIRKASMFPRDPKRLFPTSYALGVNLILSTIPIVSRSGTRGPVTSTRSNTAAKVKQNVYDERTVQPVTRYDVSGLPTGLIEAMGERGRSHRRSSSRSPRRRRSLSRSRSRSERRSASSKRSHHHRHRDEHSRKHRHEEKAEGAEKQKLENREEVVHRSRMWTVVDSDDDSPKAEDRKSRDFSPDRRHRHRHRHSRRRSRSRSSSSSESDSDSSDSSDDERSHRKRKSKRSSSRKDKKRHKKDKKRKKDSRSSSKRAVNQDQYGKYGILRESDFHSKSVSFQAWIRDVKKMGEFNGPKWEAMELFKEYMEDYNTCTLPHEKYYDIEKYEMKHYQKQQRKALAKHKGASDKAQSALADEERVRLDRQAAREKKEQDEFRLVLKLMDKDKIEAMREQERLRSQMQMFYKSGNVEEARRLEQVLNKVDEDPRFQR	KAG1707241.1	hypothetical protein DVH05_026435 [Phytophthora capsici]	EC_6.1 ligase forming carbon-oxygen bond & aspartate-tRNA ligase	Aspartate tRNA ligase 1 cytoplasmic	Aspartate--tRNA ligase 2, cytoplasmic	-	-	Y (0.884)	Non-effector
2097	g3002.t1	42.1876	-1.05882	0.199488	-5.30772	1.11005e-07	1.17017e-06	3611	3518	g3002.t1	MKRGRVDVGVSKEQYEASLAAPSVESDVGAFPRAPTQVLKARKIVTATPTSRAQEAARQLAALNRAFLANLKTQWSLNKTDSWAQNMKEYISYAREIDAKFGGRAGQLLTFGSGDCGQLGHGVNTDEEMEMDENDPKKDDKFMVKFPRVVCPLLKLKIVRVACGGLHSAVITAAGEVYTWGCNDDGALGHEEDENVPTKVEGFGPQQAMAVQIVGGDCHTAVVTLAGKVYAWGCYRDKEGKQWCDAPSAKAAFKQKQLRPFLIKALDNVADVRCGASFNVVRTNDGRVFSWGLGEMGQLGRKVDAEMKDSKGDYKVDMVYTEHLQPKPVMLGKDPLPVVKDIGCGSFHSLFALSSNGYVYTCGLNNYGQLGIGNTENCSELQLVEDLSSKNVAFVDGGNHHSVVLTNDGEVYTFGRGDSGQLGMLETCNVGEFKDRPQKVTIPAPKNGGSSVVRMIATGSNHALALTESDAIFSWGYGDMLALGNGADRDENKPRQLDWSKAYDRVEDDITPFGKAKILQVEAGGQHSAVLARSVED	KAG1692688.1	hypothetical protein DVH05_025166 [Phytophthora capsici]		Regulator of chromosome condensation rcc domain containing protein	Ultraviolet-B receptor UVR8	-	-	Y (0.75)	Non-effector
2098	g13556.t1	27.2385	-1.05892	0.267123	-3.96417	7.36505e-05	0.000446664	14946	14912	g13556.t1	MTTVASEQQQEQVETVQEGTFSLLVAPPSSKSAQPVRLENVSASDTVVALRQLIAEFPALACYTCYHLEAKSLADDTWQPLNDFVELAEYENVTEGATLRMALDKYDARKVRAQVRRFRDVLSNPPIPQAAVEPEAHPETADKVEEPADGEEMDEKKLKEISEQQLKRLREIHHKLEGIEVPVAPELAEFYSFPGASPTTQEEKEQTETPAKGKKSKKGKKNQQKQNQQQNEANQQKVQEAQPDAKLPACVKSIVFSGYNPPPGPRKLAGDLFYLEVIVAGDNTRYHITAHVNGFFVNRSTATKFDSRPHKTAAAHSHLLVDVLSTVSPKFRESYAGLLSKAASLAKEGPSSIEWMVAAGSNLGGKLPWNTPVAAAEEEHHYDLNRAEDELCASYGMDERGVLRDWNEEYQCCRELPKDSLKEEIVRARVMYKIVTEFVEAATQGAVAIVEGNIPPINPMDDKSAHVYVFNNIFFSVSIDGNSTKDDAGGEENAFSAANRDLQGVKAFNEADVKGLHTLATTVVDYLGVRVIAQSLIPGILMGDAASKLVYGSVDHGKTIAANSDMHKLMLEAGAKLHIAERNIKPLGKSEADLAAEKEMEALGGPVSGGEASTNVATICGAVEAKGIQGSDGRLYVLDLVRITPKDWNFYKNREGALKTTEEKKNTPSEEDGLCFTRNDEGYVALLRPELVQLYSLWKQNQARRANREARKAAKEAKKTAEDKEKQKNGGEADAEKKDDVASEQETEEQEDEEEEEEVPPLSLNPNVFMDYAASTDAEQLAVDETAAKDAAEYLQRIVVPAFVADVRRGAIAPADGYALTQLMHSCGINMRYLGRLASLAKKLEAIGGVSKYLLEMLEVEMISRAAKHILADILNSNDSIRAVPGSAIVKLLNGILGSSSASLDRIGVTEDISSDATVTTASLDVKTLWARIGKEIKARFDYNLTLWSPGREAPRNEDAAFPIGRVNKVVMLRRLCQRLGLRVVSRNYEFSSSSPISLDDITGVVPVVKTSLPTHPLTQAKQLLERGRMHLSQGALSSAYEFLQEASSLLFQVCGAAHEDAALCSSSLATVLYHAGDVAGAIAQQQRALALYTQLQGIDYHDTAYAHANLALFLHANAQTDLAVPHIRRAIYLLEFCCGPHFPEISSLYFKMGMMCQDVGQISLALMCHRESLRRGEFDRNQAANTLHQMALACSLAGGYREALTYEKKVYSLFQEAFGDEDPRVVESAKFMAKFTEKAVEGAKGRREVDAAEAADAIANELLGELEFKTKPEQDVGSPPTAAKKKNRKSKSGSKKH	KAG1706582.1	hypothetical protein DVH05_001728 [Phytophthora capsici]	regulatory protein (FRIENDLY) of mitochondrion division	Clustered mitochondria protein homolog	Clustered mitochondria protein	-	-	Y (0.922)	Non-effector
2099	g21859.t1	29.6718	-1.05905	0.241425	-4.38666	1.15104e-05	8.31619e-05	23623	23599	g21859.t1	METVEEPSPIHSELAQPPAAEDEELNATDTLRDDETKEAAPEAEEDSSSTPQLQQLEQTHSHLQETSRAASCSSLSTSSGAGSASSAASLQRRALTHTRVSNPLRGDTNLKIFLPSDNLALKAILSPQNSRSSLKVDEQAEEGGSSSNLIDKLLFRNPPAPLTPKRSMGSAVEEDLEAMNVVVMNTNLPPPPFANMYACESCREDIGSLLSKGRHHCRNCGGSFCSECTTKTIVVPYQAYLTRGELRVCDGCYHRIKNFQKQVKSTSVTWSGLQPPPSEQIVRDFELSDDEAPVAIFNCALFLDTTPFYGHLVLTRKRLCFQSYVDSKKRKVAYAQILSLLKPQFYYINGLQVKTKRKETFFLAEFNGLRDTCFLRLDQLIRAYQEASKINSLAPGKSPSSKELRKQALDRRRSYKLISEHLVSSVGSSSGSGNPPLSSSSAISTVGFIDVDEDEENAETPLSDIVEEGGHTDDSKSTASDEEPFEPLPPDTLLEKMTVLLDCDMRADVKRVFDLLWNDGPGQEFSHANMEKARDIDINIESWKPIDKNDTEIRKGFEISKEDDYTLYRTVRSQHPPKTSFPGLPAYAGCTRTQRFRLDKSSNGGDKWDRFVITELNRMSKIPFSDYFEVEMRYVFSRDGNNYCHVQVGLVVNFLKATWFKSQINSSTRSESKEALESWAKQAIEFLGSQRNRVVPLSPTLRALSASSFSELESDSGSAIHPVLKCAASSPKRLVNADSPASVTTKAVAAESNLVNLQSPRSLVQWLVLALLLYGLLLLRGHQAQMQQLTDVTTKLLEHLQQQQNMMQAQALRMQQSCESPSVEAAVEILQRFVDASAT	KAG1686140.1	hypothetical protein DVH05_007125 [Phytophthora capsici]		Vast domain containing protein		-	-	Y (0.779)	Non-effector
2100	g7088.t2	57.6013	-1.06053	0.250912	-4.22671	2.37134e-05	0.00016085	7966	7914	g7088.t2	MASASTASETPRRPLTLPEKILTNWAVGLTKPEITPGQMLCVKAQWTLACEITWKSMDKTYQDMGRPRIWRNDRFWLAVDHTVDPRVNHQPRQQMMIKASEDFAKEAELTNFQPPNTTILHTEFYRQRAQPGQIVVGADSHSCSTGGLGAFAIGLGAADVVMPLVTGETWIKVPETVLIEFVGTPPTGMGGKDVMLYTLGQLKCNTVAIGRCVEWGGNIAALSCDARFAISNMTAEFGGIAGVFPADERTAAYISKRPDHNQDALYFRADEDAHYAEKFQINLDNLEPQVALFPSPDNVKPVSEVVGMKLDGCFIGACTTAEEDLVLGALVLEACLKQGMKPVANGQRRVTPGSQIIVDNLKKHGLIEVYEKAGFTVGAPGCSFCLGIAADVAGENEVWLSSQNRNYRNRMGKGSIANLASAITVAASSFTMEVTDPRPFLKLIDVEKFNSAVPKHPSVPIEIAEVNPELPTSGEEDANADAEAAASLETFSGSINGRVQVFGDNIDTDAILPGEFLCENDMDALGKVAFLHTNPDFRDKVKQGQNVVVAGHGFGCGSSREQAVTAMKGAGVQALIARSFGYIFSRNYQNFSLLGIQLDNDRFYELAKENADITVNMTGRTIEVGGEIFRFNMSLFEERLLAGGGIMPLYKKFGNRLFRVAVQDPAADKGSCGSGGGGCSSKEEVPASAVAGASKDLSW	KAH7506674.1	putative aconitate hydratase [Phytophthora ramorum]		3 isopropylmalate dehydratase large subunit	3-isopropylmalate dehydratase large subunit, chloroplastic	-	-	Y (0.968)	Non-effector
2101	g24643.t1	115.147	-1.06066	0.19056	-5.56601	2.60635e-08	3.0181e-07	26609	26591	g24643.t1	MALTRASVAAGRMQAASRCPFMHALPTARAALLPNISQLAKMCPHMSSVMGAAAAGGSNSSQAHATSTTSDATLKRIAELKKKAQQQKATQLGGPKPYSSAVARFPTAPTRQTRLGGLSCSQYEKGFSQTIDTIKREGRYRLFADLERKRGKFPRATHHEETGNTKEVVAWCSNDYLSMGQHPKVIAAMQEYLMKSGAGSGGTRNISGTNHNHVLLEKDLANLHQQESALLFTSCYVANDSVISTLTKIFPDLIMFSDSLNHASMIQGIRHSGAKKYIYKHNDTKDLEEKLKMADPNAPKLILFESVNSMEGTVAPLHEICDLADKYGAMTFNDEVHAVGLYGNRGAGVAERDHCLDRITMVTGTLAKGYGIMGGYVAGNAALVDAMRSCASGFIFSSSMPPMLAAGARASVNHLKESQVERSTMHARSQELKNKLVDAGFPLLPSVSHIIPLMVGDAVKVKEASRILMEKHRIYVQPINFPTVPRGEERLRLTPLPTHSDAMVEDLMTALEDVWTTLDLPRHFVPKGEYLPKVEWANSPLEIAGEFVVQSAEEAACAA	KAG1693025.1	hypothetical protein DVH05_024061 [Phytophthora capsici]	EC_2.3 acyltransferase	5 aminolevulinate synthase	8-amino-7-oxononanoate synthase	-	-	Y (0.962)	Non-effector
2102	g3358.t1	91.6926	-1.0614	0.189608	-5.59786	2.17011e-08	2.54299e-07	3981	3902	g3358.t1	MPRNSRNSGWFRVLHHQMSIHCRSHPTFELQPLSFRNLLARAHSPGSEAKPTNTLHPPSPSPYLVQMQSAVRQRLTSSARSASLLRCEFSKAATEPVYAKRDGSQGEINSARAFIEFKREADPYRNVEERVHDWNEINSGSRDPTERMIQAARCMDCGTPFCQTNTGCPVNNLIPEWNELVFRDEWKEAIDRLHKTNNFPEFTGRVCPAPCEAACVAGLVDDPITIKNTEYAIVDRAFEEGWIVPRIPRRNGLRVAVVGSGPAGLAAADQLNQKGYHVTVYEREDHVGGLLMYGIPNMKLEKKTVNRRVDLLREEGIEFVTNAEIGVSLPVEKLQAENDAVVLALGSTVPRDVDIPGRQLKGVHFAMEFLTKNQKRLLLTVDGKLQSGWDRNFVTAEGRDVVVIGGGDTGTDCIATSMRQRCKSVVNLEHNPQPPAQRAPENPWPEYPRIYGVDYGHAEVRSVFGEDPRKYARVTKAFKGNDKDEITHVVTIKGNKDPKTNFITEIPGTEEEIPCDLVLFAMGFVHPEQKIAEALGLEVDQRRNIRAAYGDYQTSVEGVFAAGDCRRGQSLVVWAINEGRGVADAVEKYFLQEGFQPEVSQNQRFG	KAG1698509.1	hypothetical protein DVH05_015047 [Phytophthora capsici]		Glutamate synthase NADH small	Glutamate synthase [NADH], amyloplastic	-	-	Y (0.909)	Non-effector
2103	g17107.t1	273.674	-1.06213	0.166632	-6.37412	1.84013e-10	2.80853e-09	18703	18682	g17107.t1	MTKVAIIIYSMYGHVATLAEAVKSGVESVEGVEATILQVPETLPEVVLEKMHAPPKKDYPIATPDVLTEYDGILWGMPTRFGMMPAQIKAFFDGCGGLWAKGALIGKTTGIFFSCGSQGGGNETTAFNTAPFFAHQGMTFVPLGVRARHLHTLDEVVGGGKWGAGTYAGTGDRQPTERELGTAKIQGESFAEITKKLFP	KAG7383208.1	hypothetical protein PHYPSEUDO_003942 [Phytophthora pseudosyringae]		Nad p h deydrogenase qui	Probable NAD(P)H dehydrogenase (qui) FQR1-like 1	-	-	Y (0.584)	Non-effector
2104	g5447.t1	50.7772	-1.06544	0.18654	-5.7116	1.11921e-08	1.36409e-07	6202	6160	g5447.t1	MSSISPVPAPRAAVCVIANEVLTGKTLDTNSNFIAKLMFRRGVDLKRVVVIPDEEDAIITTVKELSEFVGPSGYVFTTGGIGPTHDDITYESIAKAFGKGVTLHEPTLEAMTKSLTEKYPTLKMDDGIKRMAILPDKCKILHGSGWTPIAVVHNVYILPGIPSMVTDMLTCNEKHFVGVPIYRVIVSTMEYEGILASSLKEVQKEHLNVSIGSYVNLTKEKTGVRDMSFNTRLTVEGRDVEEVMKVGNKLVELFKGNIIDSNTTV	KAG1708849.1	hypothetical protein DVH05_022483 [Phytophthora capsici]		Mocf biosynth domain containing protein		-	-	Y (0.668)	Non-effector
2105	g1887.t1	68.1341	-1.06721	0.168158	-6.34646	2.20325e-10	3.32961e-09	2109	2035	g1887.t1	MSNLAQEFPEEPVPLITFSEDEDQLKVNDEAVELLRRIDGHVAVVAMAGLYRTGKSSMLNWLLDRQSGFRVGPTIERCTRGIWLWGQPQKHVMANGESVWVLMLDTEGMGGLEASQQYDARIFSLATLLCSKLIYNSQGSVDEKAISGLSFIANLAKHIKVSASGEGAGEDEDVMQFHSFFPSFLWVVRDFTLELVDEDGDPISSSDYLERALADQPRTPANMERNRIRAMMKDFFRDRDCVTLVRPVHDESKLQQVDNMPIEELRPEFQEQLSYVKQIVYGDSLQPKILQGKPLNGSMFAGLLQAYVAAINSGGVPVITSAWEGVTTSECRKAMSNAADAFKKSLAALDLPLDDEDLLEAIKDAEEQAVAQYRAAAIGDSAAKLEVDLRRRMEDEKAAIARNNSVQSKEMCDRLLQVLYAEQIQPKLASASDDSGGFADMQQFAHEWQGFRDAYLKKARGGAKLECLLTFSETKYAEAMRILLSRQEEGYEKKIRTLQGDVSKVKEELGSVGGREQIYKEQIEQMQVQSSQIMSEKARFEAEAEAQRERIANLEGMLHDEAATKQHVEIERESAGLKLSSETKKREEVDTELERMKAEYERVVQEKERQEMELNLLSEECQQLRKGQTCGCIISRQGRHVGLELESREVRHLELQQLVLVYNVAAALGVGSFVAAAVALVEAAVGALARERAQRVRAPELALTREARDQSVQQAHSFPGFVS	KAG1687597.1	hypothetical protein DVH05_004718 [Phytophthora capsici]		Guanylate binding protein		-	-	Y (0.9)	Non-effector
2106	g18035.t1	73.0249	-1.06898	0.160002	-6.68104	2.37249e-11	3.98867e-10	19763	19670	g18035.t1	MSLRGRPTSNGGATNPRMSNSLHRCMIALCSNQAVAEGVCSMHLSRNGRVSGNQGQVMDSRATGMRGPPPSSAGMADSMADDRYYRSSSHAAMQPRAGPATKKHKPSPAEPVNRYVMDNTGSSGGLTRESLNEMVNQMQYSKNTSMSAYENDPYVSAQASGSTNGSNRSESDGSADETNLRRERNRIAARKSRQRKLDRISNLEDEKMRLEQHRDMLVQEIRSLEKKDSGVAANVVLTITDKEYQQLQNKRLQIIKHVEEAYNSGDILSTVKYFRDGSIVSGPQNSSVHLRGKDALVLDYLCTTYLFGDVRLHHAKVDCGGPRSQHFRVHWALSGTVKSAGVSMNKEFLELIESVKGRRVTIEGVSNFSFSGDKIVYVHRTADQAKFLSALVNLSKR	KAG1693635.1	hypothetical protein DVH05_023038 [Phytophthora capsici]		Bzip domain containing protein		Y (0.578)	-	-	Cytoplasmic effector
2107	g19823.t1	40.032	-1.06908	0.222409	-4.80682	1.53351e-06	1.32056e-05	21473	21427	g19823.t1	MASKKTTASPSLATLSARVTGFDYSSYHAYKTTVTLEGKSWTLAIRYSKFLAFYEALKAAERSFKFDFPPKGGFFFTPKPEERQVKLDAFLQAATKFYNDKKQPERVAKLLRKYLEVDQSFKKAKKAQEEEQTASDGSSSEEPMEEPQPKEKKVEEKKELSAKAQDGKKALVNAAFGAAVVSAIKDNATDAKKVEEKKVEAKVEKKEEEKVEKTKIETVKEAKKEPKAEEVKVEAKVEAKVEEKKEEVEVEETKIEAVKEAKVELKVEEAKVEKQKEVKVEVSKVETAKVEPKAEEVKVEKKVEVKEEVKAEEPKVEEAKEAKPSTTTTTTTTTTTTTTTTGGSTVVETNVTSQPTANKMVVGKTVTITSKSDDSHSFKVEMTEKKASVVTLASAAKQLAEASETKPKKKKRSHRKKSVSKAPTSTSSTASDGFESPDGVDQVDGVSTKLSEAQKKARNNRRKEKRKKNQKKVRAKDLKA	KAG1682973.1	hypothetical protein DVH05_018111 [Phytophthora capsici]		PX domain containing protein		Y (0.669)	-	-	Cytoplasmic effector
2108	g13768.t2	80.0584	-1.07106	0.158228	-6.76914	1.2955e-11	2.23556e-10	15181	15147	g13768.t2	MAIPAYTAATKAGAGPQDTGKMEMASFCQCCQVACHRFRPAKPCSFCRAFVCQFCSCGTEPHVLCKGCQPQVRGAQPAFSFRQFLWRFKILPFGCHGEKWLFLVRKRQSFVVPTDLTGDDYQWLVHQLPRQRRLQGAHLEQKRTLDRDVDRTFQQLQIRMANAKRSTFLAKSHYSSSELMTWEFSTHQLLSVFLMLKPQIGYCQGMTSVAAVLVQESKMNSEIAFRLFLALSEKYRLDDVYGPDMKDVNLRYFQLDEALRLHLPRLHAHLSDQDVHPSTYASCWILTLFTECRLFPHRYVIAFLDLFFEFGWKVFFQTCLAIFSMIEAALLRKSSSGEIFAYLSKVSWFHRHKSESDLNRFFATARGFNISSSFLDVLQGEYSTEASMSVNEYD	KAG1691461.1	hypothetical protein DVH05_026950 [Phytophthora capsici]		Rab gap tbc domain containing protein		-	-	Y (0.786)	Non-effector
2109	g961.t2	66.0702	-1.07225	0.161298	-6.64764	2.97821e-11	4.98801e-10	1086	1022	g961.t2	MRRIARHIARVDLHHREVELVQEHDEAVSAHAEGACLLARYSVDHRNPLRSRNHQSFDDSRVCADASTPYDVPRVEEHARPPREAVSAKAHFETCEMQAAAKAFEKHVELDEGVLASSAPLEIGQLDRVILQVSEGLAGFPDLSQKTFELRTQLVDEKAIGAAAAIQGMLDVLEANDKALEYFKGSIVGVLTGQALPLRPPFFGGTIPESAAEAVAAEVEALAAEAAPEAEGDASSAGGKLAPIFAKQPGSARKRSLEKTATTESGVEGKRPKADKSSEEDANDVAAPPLRTALAEETKYESEEDKARAINPTYTIPTQWEHLYFKQVEVINVNNSLAKEKIQAKRFAGEPFLLEGHTGWLKFADGWVKPDDKLDTTAFLNGIHDVKVPVLERNYEERNPIKTHLPLSYYVKNYWEHGKSDYYLHQWQFPLDPKAGPLLCYKCEELPVLGDNLLLYWLDAVRGDNPLQYFFMGQKSTRSRMHQDPGGLGITIAPIIGTKRVTMLHREAAKLDSVHETVNFHDVDLDEIPQLAFLPAWRVDVKPGQILYMPEGTLHACENVTACLSYHRFHVDTVNLTGFLRSFLAQDSPTINHAEILWNAAHDVMSAMEESYHANNQVLDNEVATLRKLETLRGLRHACRMLSLEQVLPTEDSWDWKKLLDDIDHLLVRVDSSAKLNKKKNSTHGSTFTKAMAALNGEEAAKAKQIIEAAASKKKLAKHKADATAANTHWDSLNLNVGDVIGVQVFEKRNRAEVLKVVHDKVLVQIHYSDWESIYDEFLPVSSLYQRKKGKKVALKKTPEVHETVMARWGSKGDLYNAIVLKVIRTSACYVHYLKYEKDWDQWVLPGHIFRKYNKA	KAG1689747.1	hypothetical protein DVH05_001951 [Phytophthora capsici]		Jmjc domain containing protein		-	-	Y (0.988)	Non-effector
2110	g19999.t1	42.8671	-1.07234	0.201944	-5.31008	1.09577e-07	1.15719e-06	21640	21606	g19999.t1	MVEWQVAWHVVHWICLGAGAVAALFLLLHSVAFHRLKRRMADLLLSGIALADLGFVTLEALKQALHASYLARHEREDDGEDDNYSTGDFILTLFGRFSFFMSFYWIANLSLLMRLGNLEALHVKRSMLLSSLASLVYGCMHAVLPTLSGEDITDSGAAYTVTTVLLFIMQATPLLLIMANIRAVKKSRLNASSQGRNVIRRLTGYYVCAAVLTLPYALVLILSQRLIGVGVIAETMNYVVPVANALLFGTSLSCCCCCATAPETMLPHEDKIPDNDTPSSSIDISAGALTDGSGTPRSTGYTGLATTGGVLGIRDGLLAGGPIAEMVTEGPAVKIGEGSSAEVYKAHWLGITVALKCLRFQAGSSPEAELYMTHLADLRTEFLDEAVLAAQLRHPNITLFIKMGTYRGSLCLVNEYCARGSLRDVLQANPLMEWNTRIRLAFEAAKGLAFMHNREPIYLHRDLKASNILVTADWTAKITDFGITRIATDFTAKKQHISQKFSTQSLQSLQSIDESVVMMDEAASELMTTFAGTWRWNAPEIMKNPNECRFNRETDMYSFGVALWEILTNGAIPFGNVDFDHQVRQLVAAGERPALPPAYLRRAPPEFIEIICACWHQRPEKRPSAQDVMLRLGSLSYTLSNGSEFYTSSRNTARFVFSDNYCQAMDSNQSCPGLW	KAG1708644.1	hypothetical protein DVH05_022274 [Phytophthora capsici]	EC_2.7 transferase transferring phosphorus-containing group	Pas domain containing tyrosine kinase	Serine/threonine-protein kinase CTR1	-	-	Y (0.926)	Non-effector
2111	g8423.t1	25.6597	-1.07266	0.257796	-4.1609	3.16995e-05	0.000208446	9405	9348	g8423.t1	MASRSLLLFCDFLENRLQTSSLALLRRMMADFSAGNEHTLQDFMRLGASVVSVMPVERTGPRHLNEAARLLAAQQEDNVRDDGVTSVDLPTGQNGNHLCFFLYLYARVATKNILWLCDMFREFCQGDDAVLREFVRCAYAAIAVIPVDIQALCMAPLPPPPLATACRSFPTTQMDASSPATPSAPSPQRKRSREAGLQQQADGEDPGAKDGRARKQARRKVAMPSQAKEAVAATFELDDTSLLETDVRTSILETFKRLEAKEPWKEIFQLENLSMPFSRVRHPELYSALKVFWLKHGRAVWERKFWAPLSRERTQELHNQRRFRQIKVVNFFEGKVITPVYNKLGASFFVTMDARAPRDGWFYFDQAVDLFTLAQRCGLSACLQYMESQAFKRFPVAPGQSRKFHVRGNGKSRSMWSSSERLKPILAEIEASEAKPDDSSNLPSSQTQ	KAG1688892.1	hypothetical protein DVH05_002977 [Phytophthora capsici]		S5a reductase domain containing protein		-	-	Y (0.867)	Non-effector
2112	g4697.t1	24.3992	-1.07281	0.262716	-4.08355	4.43535e-05	0.000282594	5402	5358	g4697.t1	MFLSKVNQRIVVAHFSTLHLLVLALTFGRLSRHLLVVLLQSSEVLTSLRELAFLHTLTHEPVDERALGVHQIEFVVDARENLGNSTRVRNHGHGTLHAGQVTARHYRRRLVVDAALETRRTPVHELNRALGLDGGHSGVHVLRDDVTAVHQACSHVLAVTRVTLGHHGRGLKGAVGDLSHRQLLMVRLLGRDHRRVRAEHEVDARVRHQVGLELGDIHIQRTIETERRGQRRDHLSNETVQVSVARTLNVKRATADVVDGLVVQHDCHIRVLEKSRTKARTGAAAYSVEHHETLKSSTGVRKLTNTVQHQVDHLLADGVVATCVVVGRVLLAGDDLLRVVQLTVGARTNLIAHGRLQIHEHSARHVLAGASLGEEGGEGVITHGAGVARDLSVRLDAVLEAVELPAGVTDLDAALAEVNGKDFTHVAWCLVEQPSSRSSLPLLPRAQVDWKFQLNSPGRSSLPLLLGESAQVHWNSPATPNVSSSFSNLLSPAQVALASMDEIVPESDLSDDNTEVHKSATDADDTDEEVSEHPVNSVVKLRLFPTPTQKSKLDLMFATNRAIYNKLVACSRDDRLGIGSGNKMKQSDLLKKYRPIAVLKSMSKYFRNNKRARVHHKQVHDEVRDSAFRDFKKALKSSRALFFSKKRRDEKATYPDLRFKSKFAPLNTIEMRSRSITAIETVSKRVCAIDPGVRNFVTIYDPNGRTLSVKDSGAVLRRKFEAIDNMKSILSQMSDACKERIVSKVRTKSKTGSKRGMSSDHRRRYRLRRRIRFTTRKVTRSVADMHQKLSSWLATHYRSVLLPSFQTSEMVRRYTLEEAADATPAEASTTVQKRKIRSPTLRCYQKQPRWERGFSLHKLLCGVRPRRESRPQYFPQEHEAASVERSHAFTGEAFVAESYPPAVLLLVDVIGPRVPDLLSIGIVGKIRYS	KAF1785650.1	hypothetical protein GQ600_410 [Phytophthora cactorum]		HTH orfb is605 domain containing protein		-	-	Y (0.956)	Non-effector
2113	g716.t1	59.4754	-1.07389	0.179798	-5.97276	2.33277e-09	3.07709e-08	845	755	g716.t1	MGSITTLPCADALGLIATVASLAQHVELLFSRDGQRRGQDRVVELLVAAEQRVEARGAVHDERQVVLAAHAHIAQSPRDLLAVFLRVSHGLARRARAHVAGDILPGPGGEHLDAVHEETVLLRRPEPAALGRRLGLFLLLRPLTGGRGTLDHVGERHAFLLCFACLPVFSFQHLARARKIFN	KAF1773659.1	Myosin-binding domain [Phytophthora cactorum]				-	-	Y (0.567)	Non-effector
2114	g8574.t1	108.16	-1.07414	0.132144	-8.12855	4.34443e-16	1.12179e-14	9562	9523	g8574.t1	MFGLPPTAADGRMRDAAGTERYLRMKRCGRNALSCSMRKSSGQSFDDATRGEGEMRIVSKLSPGSAGFCLPRTCWSARGIPTVGPPLKRISSSSVMPSGDFFLAKFKWPAKPKDLLHVALMLSPQPQDEAMLDLSVKTPQAKPGHSLGLPPRPTTAGVSPAKPTATCTRARTQSLPTAGEQLMGKESPWMQQAVDRGLFRRFEQVSSEVARLTRIQNMDAFSSEAGDVAEPHPELVVVQTELSRARRRSIRIRDDQKHMIRQLEAQQDRGVLKKYLAMATGSADHQKKKAQELKKKLGHHMAEAVRADAELQRLERRSSSLVDDWKRRSSFSMSSRSSRSYSVQPEGEDDVEQSESREEEDVYFDEEGDMDIIERLDQLEREKQRLLGLLLRTLRLPDALQMHTNVAMYASEAQACESIKKQIDRATGLYHQALQLLRMAMATVVSSQYSGSAREFANGPFALTVEAGQLMEAAAIGIQPEARRRYRQFAPALQNLRLPKFPQVVSDFVRRARTNFDPRSALAQEAVRRLPACETTMVMTHKLVIEKLELLDRWKRTVEEDQAYALDSQHRLEAHLQQRLAVLARNLSVEPSVLAAVRNCERLRKEPHANFQSHCPQSGSSPGAARRRAYPSPSAPPAARTCLAGETILGEPLGGEFCRVGTAAAPAGGAEALAVAAALADGVAAPGAVAPGAVSPSVAVLDAVVPAAAALDVAFPGVRVFVVQAVAAPVASAAQAAAAVQVVVVQVVVVQVVVVQVVAAPNDVVLLGDAVPQCEPSQCAPARDAPVRVAVAHDAAAPDAPAPGAVSRDVADQYAGASPSPGALALAAPALAALVPDAAAPDAAAPDGVVVPTDAGAPIAAAAFRAASVVPLIGAAVQCVPVPAVVAVAAAYSELRELDPETIAGHDC	KAG1692435.1	hypothetical protein DVH05_025400 [Phytophthora capsici]		Aste57867 1813 protein		-	-	Y (0.958)	Non-effector
2115	g6104.t1	26.9246	-1.07417	0.248117	-4.3293	1.49585e-05	0.000105819	6956	6872	g6104.t1	MASRLRHAAAGHSPLWPNNDAVPELQTLRGYVGRRFLLWSLFGLWIFGLGAYIAMWLYSALCVIRWAWTAVQIGWTQATPPPVGVQAYIAFTIAYESYHYITRDSLHLWPRMRRLARYILLHYPYFRLNVTIFEERELEKQKLRRKGDHADDTDVEHLSPAAAIKAVEENDITPFVETGTKNLFAFHPHGALTCGFSFNGAYHMGFERSACRWLSAENLFWFPLVRDILNWMEYSSCAKANMLKFMRRDQNVSIIPGGFEEATLFQRGKHRLYLKKRFGFIKIALQHGYNLHPVYTFGEEYTYHIFPYLQSLRLQLNRFRIPGILFFGEFSCFYMPLNDVDLITVVGKPFCLPRIEHPTKEDVQKYHAQYMEALKDLFDSYKGVYAVDPNATLEIF	KAG1713295.1	hypothetical protein DVH05_001015 [Phytophthora capsici]	acyl-CoAdiacylglycerol acyltransferase (DGAT2)	Diacylglycerol o acyltransferase	Diacylglycerol O-acyltransferase 2	-	-	Y (0.796)	Non-effector
2116	g2764.t1	325.802	-1.0742	0.159808	-6.72183	1.79452e-11	3.0578e-10	3471	3366	g2764.t1	MDSENDGRFPAAHFPIRRLRHKRRLAIPKVDFNMAGSSLCSTRRSDPGTEEESAPLLPKGDPLLPKDDNPLYLYVLTLCSTIGGFLFGYDTGVISGALVLLKSPEVFDLSNLQSESVVSAAVGGAIVGAALSSCGNDVLGRRRVILLSSAMFTAGSVLMAGAHTFGELLIGRLVVGIAIGFASMTVPLYIAEVSPPDIRGQLVSLNNACVTGGQFFACVLDALLADVDQGWRYMLGLAAIPAFLQFLGFLVLPETPRYLMSKGRKEKAWDSLIKIRGTMDVSAEFSHVEDEVERDRYEDTNVWDDLRSPAVIRALVLGCFLQALAQLCGINTVMYYGASIIQMAGFTDPTTAIWLSALVSFSNFIFTFVGIHLVDRAGRRLLTLGSLAGVFFSLVALGGSFYAAEMQSTMVKGVGECSGVSTCFDCVANAACGFCSEGSPDPMFSVTNTNLCMPGNAASTMEGSCSSPNWSFQACPTDSRASGWVIFVALFVYLAFFASGMGCMPWTINAEIYPLRVRSFALSMATSVCWVANLLVSFTFLSIVDELSVYGAFWLYASIALFGFAYLWKELPETKGLELEEIQHIFERREKRSSSAFSTMSIQSLTRS	KAG1691268.1	hypothetical protein DVH05_027131 [Phytophthora capsici]		Proton myo inositol cotransporter	Probable inositol transporter 2	-	-	Y (0.953)	Non-effector
2117	g1659.t1	24.9074	-1.0748	0.270336	-3.9758	7.01425e-05	0.000428335	1882	1789	g1659.t1	MTDISDAKTQRKAEKKAKKAARKAAEAAAAENPVAEGGSIKKEKKHKKHKRAREEDETEKPKKHHKKDKKGKKHKENDEEEGVPNTDFSSGPYQQPPAKDGSFKKSFYTEGKDTAKMTNEEVSTFHEANQMILSGNNCLYRPVLSFDDVTFESKFMKTTKGFDKPTPIQSQCWPILASGRDIIGIAETGSGKTLAFAIPGLIHIAAQPEVSHKHPGPRMLVVAPTRELAMQSSAVIAEAGKKCGLKSICIYGGVPKHAQKKALRDGVHVVVATPGRLKDLVEERSCNLSKVTFVVLDEADRMLDEGFEKDIRAIIGSTHPERQIAMFSATWPQSIQKLAHEFLNDPVKVTIGSDELAASHNVTQIVEVIEDRARDARAHALLQKYHSSRKNRILLFVLYKKEADRVERMLHQRGWNCIAIHGDRSQQQRSEAVEQFKSGEVPLLIATDVAARGLDIPGVEYVMNYSFPLTIEDYVHRIGRTGRGGNKGTAHTFFTANDKPRAGELVNLLRESNQEVPKDLTKFGTHVKKKEHKLYGAFAKNIDVNKKATKITFDSDDE	KAG1701121.1	hypothetical protein DVH05_011362 [Phytophthora capsici]		ATP dependent RNA helicase dbp	DEAD-box ATP-dependent RNA helicase 5	Y (0.59)	-	-	Cytoplasmic effector
2118	g13239.t1	48.4589	-1.0753	0.209042	-5.14397	2.6899e-07	2.66028e-06	14618	14580	g13239.t1	MSSCWFHRRNLSTSLELKTTSVAAQAPAQLYHFYWSESVNFCPIVTRYRRRKFFFSHSRICQLGDMVKLFCAVVGEQGSAFPVNIDASESVGDLKKAIAEELKYTERADKLQLFLAKTESGAWLDGAGAAAVALDEHGHPQGFVQMDPLLWIKNVKYFGDNFQPGEGEIHVLVVVPRQVAPQASAVAPTVSIPAFTPLANWDEYLAECLLDQWKADEANLLAIGGQTSRVDSIGAMVS	KAG3105523.1	hypothetical protein PI125_g13422 [Phytophthora idaei]		Crinkler domain containing protein	Crinkler effector PlCRN93 [ Phytophthora_plurivora strain AV1007]	-	-	Y (0.839)	Non-effector
2119	g10793.t1	25.741	-1.07593	0.257699	-4.17514	2.97804e-05	0.000197076	11989	11930	g10793.t1	MGAWLRAVTLNLGSICFGSLIVAILETVVWILHILAWLAGRSGNCCLACLLSCLSCIISCIESWIEFFNRFAYSYVGCYGYSFVTASRHVFKLFAAKGWSAIVNDDLTGNVFWLGNIIIGAVTAYIGVQIVNSTDSARLAMFSHPHVFVAFFCFFVGYGINNLFMSVVASAVTTIFVLWAEDPHGWQLTRPKHYETLHKAWLKIYPDEYNNGYGKQAADADGRV	KAG7384280.1	putative choline transporter, neither null mutation nor overexpression affects choline transport [Phytophthora pseudosyringae]		Choline transporter protein		-	-	Y (0.533)	Non-effector
2120	g18237.t1	142.273	-1.07655	0.133645	-8.0553	7.92868e-16	2.00617e-14	19960	19889	g18237.t1	MGAVKVFQTGILGASDLVPVTTAAHTPAASPPTATPSSSSIYPASPKLAPAATIGDPTLENPRDEVVQPDKAVKGDKSAVFQTERIEVVSPSDTATPWTSGTPRGHLDHSPQSQQNLASVHVCVMMVDQQTQPNTAPASKSSNGPAAAIKKEPNEVLSADGTNGHVNNITVKTEKDISDSKKIKSVLNLPREVLQYAPLLVGKYYIQDKRAVWSGMWGMNEAAFGPNGLISPFEMKSQEDVAIPMCSGAADSVHPAMSGSALARSSRTTNAAISEVSPVYLGYETDANVRSAMPFQGKYSGSFQIQAVKGKHQTVSESDVVIRFVHDVANPSQFVVSGSGENRFGRFTLHGFLEKETNELRLYKVYKPKTPVKRSIPRRTRTARTVTPAVKREVKALTISAPGVAAITAVTAVTKIVTPVAGPTIVAPRKVGTPMSDYSSPSLVMGRSERKRSIPAHLREDNILELDQAPMSMKKCLSILKGLMGNVKSAPFLAPVDPVALGIPDYFHVIKEPMDLGTIRNNLEAGFYDSPSDFADHVRLTFRNAMLYNAAHSQVHIYARKLMDDFERRFKSFNMKLSTKNKHLDLKSKKDRKGDTSYSSKKIRGGKGTKGNTKRQMSGDETGLIMSLKEDIERLKATLEQLQPSMAKAATSRVSKAAAKPFKMEDLTEEELNEPMSQMDKARLSSDIKLLPQDKINRVLQIIAEAVPVAKLANENDEVELDINAFDTRCLRMLEGYVRENGIGRKRKRPTKAAKMPPAEKRLKSAKVAALNILHRKEELKSELAAINQASGENGDRRTDQDVAMTDVDGGDTEAGAAKKGGDSSDSSSSSSESSDSDSDSDSESDSDDDGGAPLERSPPLASAPNLSQLDPSASVHSVDAAKKIRDEQLSSSEPLRVENRGAWSMLAKKETPNGTPLAHSNGTSQSTSSLWLSARSMEQIKQQKIQRKEKERTDELEAKKRREIEQREKEKEREQAERRKYEQEQAAKLAEEKRLREERARETERARLAQLAIERQKLAHDDDVELHDATLSEDLDAFSSSSFL	KAG7387392.1	hypothetical protein PHYPSEUDO_014155 [Phytophthora pseudosyringae]	transcriptional co-activator (BET/GTE)	Bromodomain containing factor	Transcription factor GTE3, chloroplastic	-	-	Y (0.867)	Non-effector
2121	g17658.t1	61.5034	-1.0797	0.214182	-5.04107	4.6294e-07	4.40368e-06	18104	19261	g17658.t1	MAAAPAKTPAAAPSNAWVGYVAMVLLAMQFGLQPILYKEFAGEVKNRSVLVIACEVCKLLLSLLTLVSSGALMRVVKAWNFHDSLMASGLPACTYAVQNVLIQIAYQHLPSIVFNLINQTKLLSAALFLYFLMGTRFSLQQCFAMMMLLSAAVLLSLAKDGGADDSAAPAISVELGLVPVLLASLLSGLGSALTQRSMQQHKRDAALVTMELSIYGSLFLMLPAIWSTIVKTPVSESPAANAFANIHKVFEGCDYYTIIPVVSNALGGLLVGTVTKHVGGVLKSFALICGIAFTAFVESYVYGAVLPNEVFIAAGLVAISMAIYSSFPYVKKEAKPKTE	GMF42495.1	unnamed protein product [Phytophthora fragariaefolia]	UDP-sugar transporter (ROCK/TEX2) & nucleotide sugar transporter (ROCK)	UDP-N-acetylglucosamine transporter (NGT) rock	UDP-N-acetylglucosamine transporter ROCK1	-	-	Y (0.888)	Non-effector
2122	g21215.t1	83.0949	-1.08008	0.219385	-4.92324	8.51231e-07	7.69073e-06	23002	22930	g21215.t1	MVKLFCAVVGEQGSAFPVNIDASESVGDLKKAIKAEKMYQFPADKLQLFLAKKDGAWLPDDDTLDAMLQSEVDTSAYMEMRASWKLNKTSLFGPNVSLGEDVIHVLVVVPEQAQPHTKLWLVSGSIENVLNTKGIRCRVYRLAGLRLGCYDPARRTQDKDVAFWYEDKTLCIHILFKTEEAAWLFENDLREGPLTLGSPFYGQTVITRVTQVKAVSTELQRVLYTDYDPQESDSPQNSMSSISLTTSVSNLDSSTDEFRYQRIEHEKFFLPYGKAESCHLVWRKQSRDHKREFAKYDRDPNNRLALSREMHGYYDGLSVEVPIVNMLPGSVEENRSIGNRHKVEVFVQVIDAQCTDRVFSRLKDGSTKTDDPLVMKTFVHVEDPETFCFCMRWKHDDNKERWRSFFDMTPAMAYSPEQYLANKERIQAAQKRYYHRTRDARLSYQKRYDDKNREQIRARKRKKQNRT	XP_009525765.1	hypothetical protein PHYSODRAFT_285836 [Phytophthora sojae]		Crinkler domain containing protein	Crinkler effector PlCRN132 [ Phytophthora_plurivora strain AV1007]	-	-	Y (0.597)	Non-effector
2123	g23886.t1	97.6027	-1.0803	0.138655	-7.79126	6.63445e-15	1.55385e-13	25849	25790	g23886.t1	MMDQLKEQSKKASDKLEGYAKKTQQELERTSKKAQESIEKATQQTKDSINKATKQGKEASESASSASSMFDSAKEAFHIDIKNDKKDKKKAKPRRKDSSDSDSDEEDGLLDDIGDEFDQLTLNQRALGAVGCYVLSGLFAFSATVMLFTGVHHVRFYALFYSLSNIATFSSLIFIMGQNRLQKRMLSRKRSVTGRAWMGSLGLTVIVAFFCPSHWFIVILLLLVQFGSMIWYSLSYIPFGRKFIHKYMAKRVILVDAMDGKIDGK	POM76534.1	Transmembrane protein [Phytophthora palmivora var. palmivora]		Vesicle transport protein		Y (0.705)	-	-	Cytoplasmic effector
2124	g4562.t2	236.513	-1.08402	0.120323	-9.00929	2.07398e-19	6.86243e-18	5271	5212	g4562.t2	MSVLDREVTARDLDFRSVWQELRRQGWTRKSLSRRSHDDWYFYICPGRSTTGTEGVDFFRGEEVVLRYYAAELRKKAGVPVHTAATPSLEPGDAQLVAAVPVVRKTYAADIEAAEARALTIVAAQKLFMRLTILLLLFMSLPQLKLIQKLKSHMHIKIGERIPTRQAPGKRRARRSLIRSPSSVTSSSPRSLIATSPHVGNSDVGSVFDDSSSVDTAIPANDLVESASEFEIGKLYAVLHIILSFILHPILHIVLYYILNIILTIVLDIVDDSDEDGTQANALGSELLAAVGGDVGPQFGSMDSGDEAEKDHVDIGEYGSDEDHNTHCVPEDVLDDPDQTEQEIAEEVFFAEDFLSKFGGEDEVLAGNLKDAVLREMSTAGWEDIVQPDIHDYVMSPYEPVNDTRSYPGLRQGYSGPSAEVLRRGDSPIALFYYFMPVVLWQHIAACLNEYHRELLPLRVDAAYSRYRAKRRFTDIPRGSFKMAKSKHVSKMTAI	XP_009523559.1	hypothetical protein PHYSODRAFT_398887, partial [Phytophthora sojae]		DDE 1 7 domain containing protein	RxLR effectors Pl_D_RXLR141 [Phytophthora_plurivora strain AV1007]	-	-	Y (0.942)	Non-effector
2125	g20269.t2	132.405	-1.08429	0.12772	-8.48958	2.07392e-17	5.98618e-16	21927	21916	g20269.t2	MADVASSFLPPQDIHPNNAVFAARSLPRPLTWQRREHTMHRHTILTRIGQLLAHNARLVLSQQGASVGGGIDLSKTWVLARKLEVLMFIHSASLLEYVNMDSLARRVQALTAGIVNKKIRRATASTSPTSEAPTVTQQTATATVGARGRCSPTVSPAVHPVAAPQVARRAFSPSTDSATATGGSGRSLPRISHLIHKRSIDETECDRHVDDTSVRKRMRITLMPEEEPKTALEEKRKPSELGILLFRGYEELSKIIWSYVDGVQIMRSRGVCRIACALTPLFVTSLQLSCNAVQKALATRTNGDACILRECIHLRHLEIVSLAAGMTFGKLSMRATNCPQRFVVTHDDHEQIVLSLAEQMRLNTFPGLSRLSITCLFTNEEADGEADVLLNTLMLGCCPNIEELCLPGNSFGDYGATKVAQMLRSQVCPKLTRLDLRRNFIGEDGARSLCHALADGCAPNLTEFCLGGNTITDSSFHHILYAMESGQLKKLRFLGIEMNYLTATSMEMLGRTVGKLVCPVLSQISYSDNSVDNDSAKRLIATAVYQERVWQAKRQQRIRDGTISEDESSCDEQLSDEELRVGEAHRFVPIGRLRVKCEHEQLQLLVRGHISWSRSRKEDVALDALKAEAKRHGFSEEQVLRGLRTTYKATAELGLQRNGLDENGPAYNVSSNEDVHGVRKRAFEGLNALTVSPEQRQGLHFAGICIELRVLFQQLQHDIIAVRQGSLGPIRCIASG	KAG1690058.1	hypothetical protein DVH05_028396 [Phytophthora capsici]				-	-	Y (0.925)	Non-effector
2126	g8535.t1	49.6925	-1.08442	0.205604	-5.27433	1.33245e-07	1.38584e-06	9528	9478	g8535.t1	MPPLRPLLRRFSTAPAGFRSLQLPVGTSGSSLSAVAPDSAAPELPKLLCLSSTFGSVASDFRLQFASAQLTRSFNLYGVDPRAPEREFGKARVERDAEEVLRAADALEVEQFSLLGSSHGANVSAALASKHPERVSRLVLVNGNAFVSDEDLEDMEDHEDVNAWPKEMREAAETKFGVENLQDKWAEMMEALRRVEREDGGDLICDHLPYIKCKTLVVTGAQDKWVPAFHGEYLSERIMHSRLEVLAEGGNDLVLAEADRFNTLLEAFLLEPDDKLTQSREFVAVPQKA	KAG1689499.1	hypothetical protein DVH05_002168 [Phytophthora capsici]		Ab hydrolase domain containing protein		-	-	Y (0.719)	Non-effector
2127	g14187.t1	83.5719	-1.08477	0.262755	-4.12845	3.65217e-05	0.000237674	15605	15598	g14187.t1	MSASTGPQVTKSTECPSPDSCFVKQPHVHRPRQPEPKILNSILDHVGNTPLVRLNTIAKKAGLECELLAKCEFFNAGGSVKDRIGKRMIEDAMASGRIKPGDTLIEPTSGNTGIGLALAAALYGFRIIITLPEKMSLEKVDVLKALGAEIIRTPTEAAWDSPESHIGVAKRLVKEIPNAHILDQYSNPSNPLAHYDGTAEEILEACGGHVDMVVMGTGTGGTLSGTARKIKEKCPSCIVVGADPIGSILAEPENLNDESRLKPYQVEGIGYDFIPQVLDRSLVDRWIKTGDQESFLLARRLIREEGLLCGGSCGSAVAAALKAAKDLKAGQRCVVVLPDSTRNYMSKFLSDDWMYEHGYVTDMSKSALSSTWWANKNVSELLLQAPVTITPDLTCKEAVDILKKEGFDNLPVVANDNSIVGVVSEGNLIAQLMPGRVRPTDAVEKAMFKQFKQVSPQTSLYELSRIFDRDHFALVVTEQKRIRKGGETETKSVIFGVVTRIDLLTYITRHNEQ	KAG1700857.1	hypothetical protein DVH05_011743 [Phytophthora capsici]	EC_2.5 transferase transferring alkyl or aryl group, othER than methyl group	Apime cystathionine beta synthase	Cysteine synthase	-	-	Y (0.887)	Non-effector
2128	g19882.t1	83.685	-1.08583	0.224461	-4.83748	1.31498e-06	1.14977e-05	21527	21486	g19882.t1	MTSSKLQIPVVSIIPGIGNAVRQQLSSPTASSPASKLYKANKLEIVDIPVPVVCPPNASNNHQPKGSIGQVAPTVPEWKLDPKQQQILEDAEIVFMDAHTAAPLLLAPKINLPFELQHLLKKVQWVQGTYAGVDSYHQYPDAPADPGFTVSRAGGTMPTALAQFVFGYVIALERKLFEAKKFQEKCVFGRWELKYRSFRQLTIGILGLGEVGQEIGRQFKASGFEVAGFKRRVSDEDREALASSADRVSTDLSEVLEQSDYVVNVLPSTAATRYLLTENTLEVCRKKQPVFINVGRGDVISETTIVNALEKGLLSKAVLDVFEKEPLPKESPLWSHPNVIVTPHIAGTVFPEDVADVFVKNLNRRLEGKSVLYQMDWSTGY	KAG1699171.1	hypothetical protein DVH05_014088 [Phytophthora capsici]		Glyoxylate hydroxypyruvate reductase a	D-3-phosphoglycerate dehydrogenase 1, chloroplastic	-	-	Y (0.907)	Non-effector
2129	g3460.t2	31.7498	-1.08635	0.232196	-4.67858	2.88867e-06	2.37172e-05	4082	4009	g3460.t2	MDAFEFLETLPMATLERLYQDPWACQAIFQALPPLAQQFVMRLLPSNAAVPRGLLEQWVVPEPGEANRMPPQFHAALEKLEGLRVFVDQSGGYRPHPTFQKQLMYALSNLGGSPWERGRLRLPKDPENTFAAADLERYARAKWDSVLHYMVGSTAVQEPPQSVVDILLRTKLLQASGADSRALHITDTGYEFMLKDIHVQMWIFMLEYIRTLDNTGTLKQEDILQFLFQISYCQTGEYYAVADLTETQRLLLGDFIDFGLLFRKRPNSDRFYTTSLAVNLIFGGSTGQKRSHVSLTSSFASVRAGMKSQVADPRHAPTIDHGAQLLVVVETNFKIYAYTASTLHVAMLSVFVDIVARLPNLAIGFITRESLRSALIHGISAQQIYDFLMKHAHPKMRHNTPVIPENIADQIYLWERERNRVQFMEGILFDGFNTKEDYESVRDYANDLKVLTWSDPIHFRLSIASAGIDDVRHYIQNELSSRG	ETI47585.1	hypothetical protein F443_08221 [Phytophthora parasitica P1569]	component (TFB2) of multifunctional TFIIh complex & component (TFB2) of TFIIh basal transcription factor complex	General transcription and factor iih subunit	General transcription and DNA repair factor IIH subunit TFB2	-	-	Y (0.986)	Non-effector
2130	g8773.t1	53.7946	-1.08877	0.204723	-5.31823	1.04783e-07	1.10988e-06	9840	9731	g8773.t1	MRVASLVLMVAATLLASSEVAFAAPRSLATSDAVQSITAVHIDTTRSLRSHRKKTTSVVDDAEERAAEEELVDVELLDRVVSDHTYAKKVFLSWLQNGQTSEDIENRLKTLGAQGKYGKVVTQYAQYLTLLEERSA	KAG7380604.1	hypothetical protein PHYPSEUDO_006998 [Phytophthora pseudosyringae]		RxLR effector protein	RxLR effectors Pl_A_RXLR54 [Phytophthora_plurivora strain AV1007]	Y (0.519)	-	-	Cytoplasmic effector
2131	g13766.t1	34.3888	-1.08886	0.221603	-4.91353	8.94488e-07	8.06915e-06	15178	15144	g13766.t1	MAGSSTSARAGDARRSRHGSNAVDFRGRRRAQVGRQSAGSSEDMEDDENDSDDEEGTQIPIEDPMTQQLPDTQRDTSPPPVQRRSPPTSPPLSMNGAIAGSPTGPPAANVGPPVPPAANLSPFADVESTPQSNEDEDSRSETSSEMSLGSGKTGRRRSTRKRVSIACSDHRDLSERMKKAVACDEDGEESFGKSMIGADVVLCVRYGENRRESNGNTTSNGSKTGDVRRFHAHRFILAASSPPFRAMLTGSMRESSRRDVELHDIEPNVVEKMLLFIYTGDVVLDLESVLGLLIAAEMYELVALREMCKGFVLKYAHEVFCDPQIVQLPEKILLELVPQDELQIRELALMEALVMWGESRVANADKSLGDLLAEMMEFVRFPTMSVSDLYGKVRPLVNDGVIREHLLTESLFNHLKWGSQTGIASKRAKPRALAASLRKRKRVSFTQHVTFETAPQGQET	RAW28516.1	hypothetical protein PC110_g15106 [Phytophthora cactorum]		Btb poz domain containing protein		-	-	Y (0.746)	Non-effector
2132	g19397.t1	49.7362	-1.08961	0.208538	-5.22501	1.74143e-07	1.77423e-06	21077	21057	g19397.t1	MGTKKPTEVVAAAVEASVSAASSRSCREVAANKRGVFFLTFFSYVLFHASRKSFSAIKGEMGDEQWIHSTTYSKDQQAEMYGLMDTLFMGFYAIGLYIRRMIAGGMWATAAIVLIFGLGALADIHALSFYAVLWGLNGLIQSSGWPANVAVMGKWFDQKERGAVLGVWSGNACLGNIVGTALVAVMFAILDKTVAWKIALIVSAAFVAFHGLMIHFFLYPDPKDVPYRHESLEEAKPEVAKTKDDAEESSDSTEEAKPKGIGFFEAWCIPGVLPYSLSYACLKSVNYALFFWIPFYLTVSLHMDNSQAGSFSMLYDAGQIFGGFVGGIVSDRMGVRSPVVVTMLLFSCITLYFMDGASYDMTALLLLASGFMLGGPANLISTAISADLGTHESIRGNAEALATVTGIIDGTGSVGAALVQYLVGYLANCQYEPKGCDPKSPRCVQLLVAFAQYRRPILEHWRDLSHCFAFTPPLADQSSPQPVGSGERQLALGLQTRVHNTNEALFGNVRQERLHSVLVDVVSPGFAGFLHESDEHRQRVSVEELRRRIVKLQNREHLVRGLLALHQFIELGLELRALSGHRHNRRKLGRDLDRRYFR	KAG1690859.1	hypothetical protein DVH05_027461 [Phytophthora capsici]	organic phosphate/glycerol-3-phosphate permease (G3P)	Sugar phosphate exchanger	Putative glycerol-3-phosphate transporter 3	-	-	Y (0.984)	Non-effector
2133	g1846.t1	133.101	-1.08994	0.121698	-8.95606	3.36482e-19	1.10096e-17	2066	1992	g1846.t1	MAMTVLPSFQTFLQNSATPQPPSPLLSGECPQSPSYTPFGWHEASAGMQLPYYYQNNNSYSYQGSFSPVSSPCSSETEDESMSPSRRTGFKRSLPSVRLNAAPLSPSTACGTAGKRVKKKYLKERERCEIVRRVRAGEKQAHLAKEFGVSRAAVCYLLKHQIEIMRRSSQRL	KAG1695906.1	hypothetical protein DVH05_019261 [Phytophthora capsici]		HTH psq type domain containing protein		Y (0.698)	-	-	Cytoplasmic effector
2134	g16038.t1	59.0763	-1.09205	0.250379	-4.36161	1.29111e-05	9.23735e-05	17598	17520	g16038.t1	MPIRLVLPSQPEPHDAERQLQLYRHRGRLSASSFSFSPRPHQALSSLYKLSQPPSALMLQVSQLKALRRASPGRANTFQLTLARAFASDDSSVSKEEMLRALDKFQKESASKTVPWFLQNMPPSYFRSIHEEDRVQHLNAITALVGAEQPEVMLRSTDLKVFSHFRSGANFPGRLANVLDQLPQTVDGATLARVKIFTALDDSLGLDIFRFGQQEPFLNQSEDEKVARASIQRFCAEIQSGKYAGNNCYPEPGDHFEPDAVDTFLNHSNTMYVQFSNPRRLAWQMELFNKVRGTEGVTVDVEHKWETRSEENKLTSGGIPQTMLTIAASNVIPKSFMQKSATYLGLCNLNVVRAHLDVVKDPQNGDGHVAMIRILVQPSEEALKEDFQFEWSKISGNLKYLKWVDDRPVHLTLQHPDLGLSRAELIYAYGNMLHGVLAKKDPFAYSLTRIMNTLEHDQHLPLASRIADFFLDKFDPQKENLMTDAEQDAVVEELKKEIRRNVEQEDAILLLNSMADAVRGTLRTNKFVRDRYALSLRMDPKVMGYGTVGKDTPYGVFFIYGRRFKGFHVRFRDIARGGLRMVYPSSTDAHALESARQYNEAYNLAFAQQLKNKDIPEGGSKAVVLCDPIVGPIGDVAPRDFIIRKSVKAFSDALLDLNTTDTAVKAKIVDYYGKDELIYLGPDENIIPEDIVWMTKRAAYRGYPIPRAFISSKPDAGFNHKVYGVTSEGVAVFADVALRSQNIDPKTQPFTVKITGGTDGDVAGNVIKILHREYGDNLRIVGICDGTGVIEDPQGLDMPELLRLVHESLPLSSFDGSKVSSTGVKHDINTQKGIRARNSMHNRVKSDLFIPAGGRPNTINENNWRDYLDADGKPSSGLIVEGANLFITPEARQLLFDNAGVVIVKDSSANKCGVVCSSYEIVASMLLETDEFLAVKDELVVEVVDKLRALARVEAQLLFREYKKDPTSALPPASERISRAITRVHDAVLAHFDDVCAEDQQILFTLIEEHLPPKLRELALDRVQQNVPLAYIRSIVASSLASKIVYREGLQFTEALPDSNLGNMALQYLKQEKKVQRLVHDVRESQLANKNDIADLLARGGVRAGMDTPH	KAG6622131.1	NAD-specific glutamate dehydrogenase [Phytophthora cinnamomi]	glutamate dehydrogenase	Glutamate dehydrogenase		-	-	Y (0.956)	Non-effector
2135	g13479.t1	59.5716	-1.09254	0.231481	-4.71977	2.36106e-06	1.96785e-05	14872	14831	g13479.t1	MVWEIQLSAVLCSKPDKEFWLLNLNLLRFSRLPTPEQAHSSIFAYGEHIRGYTPAAGAQVAWQRRIIHENMKFARFVLRRSGI	KAF4137519.1	hypothetical protein GN958_ATG13307, partial [Phytophthora infestans]				Y (0.713)	-	-	Cytoplasmic effector
2136	g16488.t1	30.5968	-1.09286	0.236348	-4.62396	3.76489e-06	3.00714e-05	18026	18009	g16488.t1	MPVLTTNASGAAPPVVGVLGGGQLGRMMANAAHRLGLQVLVLDPLGAESPAGQTGLKAVAGSFTNEQDIAKLAEQCDVLTVEIEHVNAAFLQQLQDDKTANLQGVHPAPATIALIQDKYQQKQFFTEVQGVDVAPYAIVTSLQSARQVGEEFGYPYMLKSRRFAYDGKGNAVVKNEEDLVDAFNKLGAKLLASETADVDEKQLAEEEAKLYAEKWVPFVKELAVMVVKGADGDVRAYPVVETTQADSICDTVLAPAQIPEDVAKRAGEMAQTAVAQLEGRGIYGVELFLTATGEVLLNEIAPRPHNSGHYTIEACETDQFEQHLRAITGLPLGSCSLRVPAALMVNVLGDATSSEDVSFSLLRNSLKVPGAAAHFYGKAGVRPGRKLGHVTITAPSLEELTKRATALSPEAAKNSGLLKLERKPLVGIVMGSDSDLPTMAAAADMLEKFGVPYELTIVSAHRTPARMYEYAQSADKRGIKVIIAGAGGAAHLPGMIAALTPLPVVGVPVKTATLNGEDSLLSIVQMPRGVPVATVAIGNSTNAGLLAVRILGAGDSSLIEAMATFLDTQKREVDDKIEKMATSGWKEYLQNMKH	KAG1699079.1	hypothetical protein DVH05_014449 [Phytophthora capsici]	aminoimidazole RN carboxylase (PUR6)	Phosphoribosylaminoimidazole carboxylase	Phosphoribosylaminoimidazole carboxylase, chloroplastic (Fragment)	-	-	Y (0.954)	Non-effector
2137	g10581.t1	31.022	-1.09302	0.240565	-4.54355	5.53153e-06	4.28621e-05	11775	11697	g10581.t1	MAMQTPTLPAIATSFVRKLYRILDQESASVIAWDADGTSFVMLDNDALETQVLPRYFRGRLSAFRQQLKEHSFVAVSMEDGKEQYSNHFFRRGCPEELNRITHTPLPRKRAPRKKKRKQPESAVDATASEVKAVKIVSKRLHRVPVRSEPEPEFNHAVVDPAALAGNPLFAQDDSLSGFVQGLEPTAPSMDNMLPTKDEAMSADVMEALLALLSTSLSTDGRAEITPAAVAPSTTNANSTSSTGSYNIFAEGRPPVVLPPLPPGVVENGQFSEDTLNSLMHWVSANATSTL	KAG1690870.1	hypothetical protein DVH05_027472 [Phytophthora capsici]	HSF-type transcription factor	Hsf domain domain containing protein		-	-	Y (0.706)	Non-effector
2138	g19339.t1	172.879	-1.09402	0.214828	-5.09255	3.53284e-07	3.41398e-06	21014	20994	g19339.t1	MAGNRQLLTEFLFASRLGPQLAKRQQSRRSIAAKQQPAASSQHPTAHSAAHNATTTATIQTSQLQPLNMKDASFNSNSLTPGNRRPRAQSMQHFGDKCAVPRECCSSGSFVSKLYRMVDTEPSTIVSWCRGGSAFCIVDPKMMAEHCLPKYFRHRRFSSLIRQLNFYSFYRVQEGQLTIYQHSFFRKGRPDLLVHIKRRGAGKAKDPWFDPLANTSGKAPEQNTITLTPMSGAQTPTMTPTPLGLASCYSPMAKPVALDNMSPALKPAMAPPSVDLGGAFLSDGLMKKDMEHTYPLPSALNMKNELLFGDLMDSSLSLPKTSTPLDIDIQDFLTDDCNITPGQIDDRLCAGMNQNKCAMVSRDCLKFDDNQSLEPSPVLTSQEDAESASFENEVLMDLANVEPGAWEVPLSPLNDEEDMMPWLDLCF	KAG1694355.1	hypothetical protein DVH05_021434 [Phytophthora capsici]	HSF-type transcription factor	Hsf domain domain containing protein		-	-	Y (0.649)	Non-effector
2139	g15636.t1	654.498	-1.09474	0.152291	-7.18849	6.55108e-13	1.27381e-11	17197	17088	g15636.t1	MSNFSQGQDWDTAGWGSRAPPRGAAKQQALNSARRTGSVVTETKHGAGTNKGAHSGAGVNMRKLEEDTDNFKHDAVDRSLSQALMKARTAKKMNQKQLGTLINEKPQVIADYESGRAIPNGQIISKLNRALGVQLPRGPKKKKTPAN	KAH7491746.1	Multiprotein-bridging factor 1b [Phytophthora ramorum]		HTH cro c1 type domain containing protein	Multiprotein-bridging factor 1b	Y (0.861)	-	-	Cytoplasmic effector
2140	g18923.t1	26.8842	-1.09776	0.25363	-4.3282	1.5033e-05	0.000106304	20571	20544	g18923.t1	MVKKRTLSPLPAFDQKALPDFLQTHGFKELHALTIWRYLAQNPEASFSDIPGIPKTLRTLLSENFAHFTTTVTTEQHSADGTVKLLVKLQDGHEVEAVIMRHKGRNTLCVSSQVGCQMGCTFCATGTLGIIADLCSGEILEQLAHANRVAPIRNVVFMGMGEPLNNYDAVLAAIRSMTKVFGLAPKYITLSTVGVIHRIRQLSKDAPLVRLALSLHAPTQEMRSEIVPTSTAYPLDKLMAAIDDHLAMKEGRLVMVEYCMLSGVNDSIETAHILGKLLQNRSVHVNLIPYNTTDVGAQFQSPSPEDIRAFHAVLRDPYNLKATIRENHGTDIDGACGQLALKNKPDGSAAQRDIEDIGTRRSKSPRKNKKPSSNSGSDSADAVATSFVSSWIARANNIIDEHQQMIGLALFGASVAVLAIGVARRGRAHVN	KAG1711458.1	hypothetical protein DVH05_008710 [Phytophthora capsici]	RlmN-type rRNA methyltransferase	Radical sam core domain containing protein		-	-	Y (0.943)	Non-effector
2141	g8427.t1	64.7441	-1.09791	0.195477	-5.61659	1.94768e-08	2.29608e-07	9409	9352	g8427.t1	MNTKTVLAVAAAAFVGSVTAQTCSSTQQTTAYSTLASVLNLSTFQGCADDSGFSLLYSTSLPDDAQYVNMCASDNCNSLIESVAALNPPDCDLTVPTSGLVLNVVDLTSGFSTRCSSSTSTTSTASSAASTTTEAPAATTAAPTEAPAATTTPAATPAATTTPAATTTPAATTTPAATPAATTTTSNSTESVTQTATTPIAC	KAG1694610.1	hypothetical protein DVH05_028658 [Phytophthora capsici]		Acidic elicitin		-	-	Y (0.57)	Non-effector
2142	g10042.t1	23.9053	-1.10098	0.266634	-4.1292	3.6403e-05	0.000237077	11165	11115	g10042.t1	MARKWFQLVDVDGSAVTSAASTYVDIEDVDSLLDAVKKEYNDSYLAGIAAPDLTVFANRAAYDGHQKLPKASSSLAALGTDEDSPLIVQVPVRRRVDTDEQPPHKKARSSTVIEDEIIESIGHNLNIDAWHVGGIDLSIHKVESDFPEWFYVRKEALDIVKVFKAQMGARRNVVFVGTPGVGKSMLVVLFAFYMALIEKKRVVLFRKLKAVQPVGFSMLYLDAQSDPPVFWRMARAAISDIDRVENQNFELCLDGLPHKEVYDHFGTLGRFRLLATSAQYQMKDDDVHLRQCLVPFWSLSDLKVIGTHRKWSEQEIKDRYFYSGGNLRAFSSPKDGLKISTNQAIRVVDLDIATLLNTRYEGGAESHVDRLRMTGIKASGQSDLARDTNAYLDCSKWICVITSEYALRELSNIVKPSYYEELWRKASMLGDDGLKGIAFENYVHTLARDGKTIKLRVRPYDRVKVKQHTYEDLDIEPARYSNDGNDAAECDAAMKQFACSSDDYWYPSCHSLETIDSVAKLKIDGQSKVVGLIQITKSDKHTIDSKAINKYAGFFPNGCRYMALVLDMKTCDKFRLDPVSPDTEVPLDVAHFKEFPQSNTL	KAG2986539.1	hypothetical protein PC120_g23812 [Phytophthora cactorum]		Crinkler domain containing protein		-	-	Y (0.865)	Non-effector
2143	g17179.t2	169.489	-1.1014	0.136249	-8.08373	6.2817e-16	1.6079e-14	16732	18757	g17179.t2	MSAFFPVISSLNPAVPSVAAPKARPASVLATSAAKWDARLSHDPIHDTAYYGKCMIGGILSCGLTHTGITPLDVVKCNMQVNPGKFNGLLPGIKTIASEEGAGALFKGWAPTAIGYSAQGMCKFGFYEFFKDFYSTMAGEENAYKYRGAIYLAGSASAEFFADMALCPMEMVKVKVQTSPAGTFPVEFGAAVAAMKANSAETRFPFGSLVPLWSRQIPYTMAKFFFFEKVVEAFYTHVFTEPKSSYPKSTQLGITFASGYLAGVICAIVSHPADSVVSLMGKAENKGKGFGQIASETGLVNLATKGLGTRIIMIGTLTGAQWWIYDTFKTVMGMGTSGGAVPKKN	KAE8875159.1	Mitochondrial phosphate carrier protein 3 [Phytophthora fragariae]	solute transporter (MTCC)	Mitochondrial phosphate Carrier protein 1	Mitochondrial phosphate Carrier protein 3, mitochondrial	-	-	Y (0.936)	Non-effector
2144	g24215.t1	62.5307	-1.10216	0.188896	-5.83475	5.38713e-09	6.8548e-08	26163	26140	g24215.t1	MAAVTADYKLFTPLKLGDDLELKNRIVFGPLSRGRANADRVPSENNELYYEQRAGAGLIISEATAISEQGYGWYHAAACYTDAHVEGWKRVTERVHKKGGKIFMQMWHMGRQSHSSFNPKGEIVSASAVRLERGHTRDANYETQDYEIPRALETDEIPGVVESYRHGAELALKAGFDGVEIHGANGYLIDQFLQSSTNKRTDKYGGSFENRARLLLEIVEAVKTAVPAHRIGVRLAPNGGFAGMGSEDNYEMFKYTMERLSTHGLGYLAILDGFGFGFTDKCRLTTAFDAKTAFKGIVMANNNYTRDRAEGAIRTGTVELVGFGRLYITNPDLAERFQNDWPVAPEAGHEVYYNSALGGKGYNDFPFYQPKDN	GMF48707.1	unnamed protein product [Phytophthora fragariaefolia]	EC_1.3 oxidoreductase acting on CH-CH group of donor	Oxidored fmn domain containing protein	Putative 12-oxophytodienoate reductase 11	-	-	Y (0.795)	Non-effector
2145	g19120.t1	40.2118	-1.10294	0.225796	-4.88467	1.03604e-06	9.22345e-06	20787	20760	g19120.t1	MVLPLFIVGTVGAGAATGYGMYQAGTALALPRSVNEVPPKSASSLTVGGISAVATYSAQGRLLNRYLSHLLTYEVPKNVTAWGFRDFLSIAGPLIAPRVVMFSTSVALMGFKGNQKQAGGSCQEQANQADRKMARKVWFQLVDAATCGAYAGTETASMSSDGVSDIDDLRKVIREEFRHENPDILEGVVAVQLRIYANRAVYDDKNGQPLEEDSSLGSLGGAKRNALIVVVKEPTALRTSLGLTAQASYPPFLKKAIEITNVMLTHNNHFEVVLGANKTTRENLREVKVEFRRPEIGSLYGWTDRSKTAKVIFVNEVLLHRVKKIHQADTSHEYQCIVFVAATIFHECAHLALRWKNILDSPPKFDYEVGNYMEMTLFKGTCRVKLQQSTQAVSKKSKRGSRKWTKEMPISDVVIDGTGLSVIRADYLSKFYTEGKLCDKALFPLVREKYQITKGATAFRDADRLDGDRKRRRTSPEDPNVMMPPLCGISENRHPRRKLSI	KAE9036903.1	hypothetical protein PR001_g8616 [Phytophthora rubi]		Lysosomal thioesterase ppt b		-	-	Y (0.937)	Non-effector
2146	g17851.t1	73.5557	-1.10361	0.15748	-7.00794	2.4185e-12	4.47563e-11	19568	19464	g17851.t1	MLSSRPLLRSLAPLRRLLSSSTVAASAPQSLWQDVYNLDATHCHDPLVSEGDLQVMLDVITEVEEKVVADECSRILKRRRYEEDHWDNVIIKFKEMERSRWSTETQRILHKVREAAILPKELSYFPAVHVIELAEDGYIKPHVDSIKFSGRVVAGINLLSPSIMRFKEEHGDSVIDAYLQRRSMYMMTGRVRYHYTHEILPGAQVFKGEIPVNRTHRISIMLRDEFLEEHVAKYHTPFAKPEQ	KAG1690207.1	hypothetical protein DVH05_028281 [Phytophthora capsici]		2og feii oxy 2 domain containing protein		-	-	Y (0.515)	Non-effector
2147	g19722.t1	97.1193	-1.10482	0.140902	-7.84105	4.46799e-15	1.06453e-13	21363	21317	g19722.t1	MSRPSPLAATPASELTPLLDVCLTVASAPSVHSPPFRLPRWFVLAMILSVFCSLVWLALLVLGPQLNLHVDSTAYLYAGVLNSLLGSFLSASGYCCQKYAHIRVARNSALGTATMQTTFLVGLFLLAVGTVSAVINLGILGQAVQAPFAALTLIYSALLGRFVLHESFGVYDLLSSAVIILGVGVDVYAAQLADVPRKSYTLQSLGRLLMRDSVFPLGYTVMAIAYAVLLLRRVHTDKLQRHAIGLLAFSSCAGVMAGFTSLATKSVVEVTKSALKDHDWLVFFNPFFILMVLAVPCALVPQLFFLNKGLEFFGTLKFIPLYQAFIIIGNMGCGMVFYNEMASYSYNALVFFLGGIMITISGVCVLLVKVDYEKNSGDGRRSTAVKAVDRPMDELLDHKSRDKERFETDFTLEQMKWATDSEDAKPNDLRVCRDFHECQEAIVELLVSARKSIYYSTFLCDFTQVLHTTNEEHMDNTFVSLVRDAVKRGVDVHILYNPVRDYGTNSIADLRLILPPEVHFACSVSDLGPSWFTRHLSNNSRYAFHHQKYLCIDEETIMVTGCDVNTEREGWLRKNHLGYYWHELSVVCRCTPDMVAWIHANHQPAEKKRYYDQFMESPPFPLVSGGWREENCMVNMIMNAKHSVQLESQIMISGGSLQHNRICPAIVARISQAHRKGEPFHALILTNAAQKDEPSFLARTYCTLSVQWSLEQLEDCALAYGLTLEDLWRHLQVGRLENDGVLIKVHSNILIVDGKYALRSSSNLADRSLSARPNDTELGLLFSGPRVNELQQDLLNMYLGTTGKRYTWAQVFECIRGSHTHRPTGVIKQLEKKTWSPVFTWFMMNVFIYLSEGATGGRVKVTYETTVISENKHEFEA	KAG1689431.1	hypothetical protein DVH05_002232 [Phytophthora capsici]		Phospholipase D		-	-	Y (0.926)	Non-effector
2148	g9916.t1	97.6753	-1.10647	0.133737	-8.27342	1.30169e-16	3.53179e-15	11054	10987	g9916.t1	MLHGRNQVPSDLPDSIAVLRLHWTTMTLSSPTLPSRSSSGSDHANYAAKPRRARGSMDSTASSASGGSASSSVLRVSNEVESIGARVPMSKKRVTWRFVLAGSEQVHTVMLEHSRISAKKRLKLDGRRLYSSDQYATNWHYDFHVGKDSLTPFRVVIRDVKTSVVDQGRLETVYDLLAEGVHWDQLAERFLPVAHRHHTASVWSSDMYVRRVEDTRGEVLSDGDERPPGTLLTWTFAFGVNGSVHKLELRDLEKGEFVVVLDCRELKRVSFDDIHGEMWEFEYDLEDQHELDLVVTLVDEEKTYDFFIDGSAWTDISQTNFVLESGWYPVYSRSRSAVYYRHEQTGNTQWEKPVVNREDSQMNRPTQEYEQVSPGSQGLDDLIHEMHAASVKETIQEEPESEHEHAPQLVSMKQPLQPVQEAPEAQEEQEANLIDFSDVAVPQKRKNSGYEGFDPFNPATHAGFVHKEQNNEKPSVDLLL	KAG1686198.1	hypothetical protein DVH05_007080 [Phytophthora capsici]		WW domain containing protein		-	-	Y (0.733)	Non-effector
2149	g14430.t1	65.5756	-1.10652	0.166619	-6.64099	3.1159e-11	5.21366e-10	15773	15773	g14430.t1	MKNFANQRVRTITRRAAHSSSRRRPRKCVCSNQQALLPPFHTHKMLARQVLKQLRSSSLTSRGFAVLTADTVNPNIVKAEYAVRGALVLRSNEYEDRLARGDVSLPFDKVIPCNIGNPQVLKQEPIEFHRQVLALVNVPGLVDQPEAQKLFPPDAIARAKFYIDNIVGGTGAYGHSKGSFVVREEVARFMQRRDGHPADPEDIYLTDGASPAVQNSLLALIRNENDAILAPIPQYPLYSAAIAINGGSLVGYYLDEANAWGLGVTELARAVKEARDAGKTVRAMAVINPGNPTGQCLSSENIEEIIKFCKKEDILILADEVYQENVYAEGKEFVSFKKVLRDMGKEYDDVELISFHSTSKGFTGECGRRGGYMELVNIDDGAKDQFYKLMSVNLCSNIEGQLMVGMMANPPQPGDASYERYAAQRDGTLKALKRRALKLVEAFNELEGVTCNETEGAMYTFPSITIPPKAVDAAKAAGLAPDAFYCMQMLDDTGIVVVPGSGFGQKEGTWHFRSTILPPEEAVDEVIEKTSKFHAKFMDKYR	KAG7387184.1	hypothetical protein PHYPSEUDO_014576 [Phytophthora pseudosyringae]	alanine aminotransferase & EC_2.6 transferase transferring nitrogenous group	Alanine aminotransferase 1	Alanine aminotransferase 1, mitochondrial	-	-	Y (0.911)	Non-effector
2150	g3025.t1	19.3155	-1.10885	0.294692	-3.76274	0.00016806	0.000934103	3634	3541	g3025.t1	MAFYWECETFPVAVAPWQSDPKLQRTVRARVAVAEQWTPGFALRFDLELLGAEKQTECRLMRLVSQRQMLRAFEFAFVGAGAEKRRPPGGEADELLDLQLKKWLAGGGQVLAPPKEELAKWLLAWMVVSPTESDKQPDEWLVLMCGEKGAEKAEESEDHLAFDESGDANEPVSDDNNEIDGNSDDASEEDTEEDDLPPPYEPMDFQDDIGSNGRERTTRRKTNDSSRSLRIQDLTKLSKRSFTGTSSTLAEKSELKPSIVRLNPRSDSLDVGTYEEQTSEWSADRKHFHQELKSSRRAVQMAKQQRDKVEKLAHLRHSQLLKESALKLRANDEKRRDAQAVRQLKADTLEYRDELNAMESRVKKASIAAHRDQERVKRQVRVVVGNTENSPRGALKGGPGPPSKQERELLVGDTRFLDESAVYDLHGRRHSLEKADLIAKTLALESAIRKVRRLLNSGKSVDIIRRYDLDRSGTLSYSEFQRMLRENGTGDSAELTQEQSVAFFKRFDTDSNGEVNYKELLWGFFNWEAFIKRWHERKNAPTDRQVRQLFRKYDPTGRGVLPLKEFQLVLDHLGVSLGDINANLLSAKFDAGKDGYIDYHKLLESVNNSDLEDASSGRCQSAPLIDSHTVTASSGMGRIWMELQELSTTQAKLHRLLQK	KAG1692707.1	hypothetical protein DVH05_025185 [Phytophthora capsici]		EF hand domain pair		-	-	Y (0.736)	Non-effector
2151	g1161.t1	39.0679	-1.10974	0.209655	-5.29315	1.20227e-07	1.2606e-06	1298	1241	g1161.t1	MRADPSARKSAPCSDAKGRSSLPARPSWRCRVVATIACLSDIHNPHLILSSIMVWGSSPPPAPVAAAAAPAQMTANNAIFLILFGMFLMATLLPVLVATLLRLVVLVAAVFLAAAATNPSDHSFALWISQQNEPADLVPDTSLGVSKWVSAMYQTAKALVRNEPLVWRFHNALVFSIVHVPARERYAFGIFGTWRWADESGDYVKALCRAPWVMKISRGGIMSGIEKYVVNGSGSAAGSGGEGSVRRRRVAEPTGVLLGFKEVETESHRQIRAKALQFKMRKDWKNAAEFFIEAAKAASVLVTRANYELEAAWCTLEEVDTYPNEQSELVRKIRRVCDELTSAGYFDEAARGLSELALRLRRRFPKDCKTTALAKEVAELYVQAKNVAEAGGSVHSAAENGLWAARVYAEASLWSLAEGCFEAVGDIRRGNGQSDLANEAYGNAVLCRLGQLDFAGAEDMLNRFTEQLGESHRPSDMDFFLSSLLKACNKWSPQILETASKRYDTSHRLTPWQRKCLANVEEKMSNADLR	KAG1704062.1	hypothetical protein DVH05_006075 [Phytophthora capsici]		Aldedh domain containing protein		-	-	Y (0.987)	Non-effector
2152	g20870.t1	64.6883	-1.11171	0.251286	-4.42409	9.6851e-06	7.13776e-05	22632	22548	g20870.t1	MHLFLAFLLLVLLSLLVLLLLLDLRLFLLLSVLFSSLLLVLLHLLLLLFLLFLLDLRLFLLLVIVLGLALLARHSHVGVSVVRLARLRLDVLLGLVLSLAVGIGHAREAVLQLPHAGLHLGAVVESNSGLRGVTKSIHTHSQRRLGSQHTRDLTLVLGGGLADQRRVVDQTVLRGVVLGFQGTEQSLLGTEDLHGGSGVLGQVHEGASVGDETGTDKLAHHDGKVGSDGVHAVLQVVEELGAVLRKGDNLLAQSRDVGDILLGNVRTHGHLADLAHRGLHVLRQDIREVEVLNLRAHAHFEHALGVLQVVRDDLAHLREVPAEPLTHTHRVRVDLLVQLVQQTDGLHDHRVHLVGAELEFVARERVRQTERHGLQVVVLQARDERVHVSTDATHDLVDSRVVDAGDAELLLNERAEGLVRHSQLVLEAGVHHVLLEELLERLAHLAVHHVGGSGHGLGRVLEGIETLELQHLGGLLGRREVLEHVISTGQLGLILHLEQRVTRGSLE	KAI9995140.1	hypothetical protein PInf_012187 [Phytophthora infestans]				-	-	Y (0.661)	Non-effector
2153	g24140.t1	130.029	-1.11179	0.18448	-6.02661	1.67436e-09	2.25929e-08	26098	26060	g24140.t1	MSVVSLWGATGSLDSNRRNRAASTSLECGWLDRLHLIRLVVRELAIELHEASAGHEDVHSEKVPVLGGDDQAVARPDEARGCHRRLLGHRDGIGRAPHVRHVGQRDGPLDRGRPEVHGEGAGRVAQHRRELGTVGHDLVLHDLLLDTGDDGR	KAJ8558750.1	hypothetical protein ON010_g8698 [Phytophthora cinnamomi]				Y (0.8)	-	-	Cytoplasmic effector
2154	g22406.t2	34.4895	-1.11549	0.231473	-4.81908	1.44223e-06	1.25173e-05	24240	24190	g22406.t2	MEYRVRKRDVNGAGRLPRSLEDVLPDALVRRFLLRAGFRSSSTRAAAEVRRHLSDFFRRLVGCMVVMMQHDGRRSFRLIDVKRACEHFGIRLYGYDDMCLLAAGRVCGPEAYHVTELVECNSLFSHSLNAFDEPDTEPGARYKKTNFVANYTAWKEEMEGVDDDVSEPSEWSFSDSDTESEEGHAMDTETSQAWQPDEEKFMASLRSAQEIVDEKLLQEPEEEETENQPGQGYYSDYDDSYEPEYLSEQRTREEDEDAQWNHVGELHVRQSDEDSDPAELQDFNDSPNLYVISRQEFLRVFRTLLNLTLRMGELQISSVALSALHNATEQCLHRSLTEGSLHYQLAAILKDQEHLSSTNQLESELQMQREKVNELCETIAANKAAFKAKELAMQQQIEQLKKQFLGQHDVQMEQSPSLKKKKSPGKRKPISKKTHTVRKGLSKTSNGSTSVVGALRSRGQNHSGTKKLKVGLV	KAG6975930.1	hypothetical protein JG688_00001858 [Phytophthora aleatoria]				Y (0.535)	-	-	Cytoplasmic effector
2155	g12854.t1	101.67	-1.11622	0.159591	-6.99423	2.66726e-12	4.91533e-11	14232	14161	g12854.t1	MVTQRVAPIRPDDTGAYHAGKAALDEMLRRDESPHAVEQAEALNDAVNDDMAPLGLAVNTRNYQALLDNLANRRRTSSGASSISSGGVSPGYQRQTLALGTVYQDNQVEGPMHGEKLAQTVAVEEEDEEDEEERDRTVVGLPVDTRNYEAIVSGRRPIRSDPGTFNLLNRRATVATMPQMPQPMKEEKDQPVVADAVVAGDVGEDDAVMGLPISTGNYVAYLAGQQGSGLQQAGHRNRGYSNLAQEKEPRVSDPYLSSSRRGKSPSDSYTTAPNNNNHDDPRPSCFDNRRASNAAFVPHAGWVFIQHGAFKSWKRYYAVLSGMEFKYSKGVGQSPKGFGLLISVHRMDDLRYGLFLEFGDGSTLQIRCPGENEYEQWLGAMEKAIERTQNLNSQSKTSYTLTASEQHEGYLFKQEKNKAWKRCFFVVRIDGYIECRDHEHGTADRKCSGYIKAVSFADCHANGLAIQLSTDVSMVCYADSYDEQMLWYGAISAAASANGKIAQPKTSVKSCYVQTALSNHAGWLYKQAGIFKGWKRLYFTLHGVELAYAKDTNSETVLSDKAHSVEEWEGHVNGLLIRLISGRVWKIHAESYETAKRWRSVISSACRHAETFNLKKYLNSRRRKKLRPVFGGWLTEVRKGSRLRRFFLVDGATLGVANDVDNQLERLGTVVDVGSTRDLECGMVFTLANGNKLKVNCDSLADSRCWYECLNFSLK	ETI50415.1	hypothetical protein F443_06036 [Phytophthora parasitica P1569]		PH domain containing protein		-	-	Y (0.952)	Non-effector
2156	g10138.t1	139.932	-1.11828	0.125326	-8.9229	4.54221e-19	1.47255e-17	11258	11214	g10138.t1	MSMVFDEYGRPFIILRDQEQKERIKGVEAIKSNILAARTVSSLLRTSLGPRGMDKMMVSQDGDVTISNDGATILEQMQVEHRVAHLLVELSKSQDDEIGDGTTGVVVLAGALLEQAEKLLDRGLHPMRIADGFEEACEIAVKHLEAIGDVIQFSEQDSTPLVETAMTTLSSKIVNKYKRQMAQIAVDAVMKVANFETRDVNFDLIKMEGKSGGTLGETALINGIVIDKDFSHPQMPKEVKDAKMCILTCPFEPPKPKTKHKLDITSVEAYEKLYKQEQEYFTTMIKQVKDSGANLVICQWGFDDEANHLLLQNQLPAVRWVGGVELELIAIATGGRIVPRFSELTPEKLGRAGTVREVAFGTTKERMLVIEDCASSDAITVLVRGGNKMIVEEAKRSLHDAMCVTRNLIKNNRIVYGGGASEIACGIAVREHADNTKGIEQYAIRGFADALEDVPMALAENSGLSPIDSLSAVRAQQIAEKNPRLGIDCNSSGTNDMKEQQVFETLIGKQQQLQLATQVVRMILKIDDVIIEGSPSLTVDLQRLLQLAENAVKRTGFVAILRHNRVAVARIARPDNLQAGSLDRRNVLWQQIRNLVAAVARDQRDLARVGLRVLPELTDQRHQVLHRHTRTNLDANGVLNAAEVLDVRMVQLTSAIANPQEVRAHVVVLAVHFTGHRLLVAKLQAFMRHKQIDCLEVGRVRANTAHVHKVEAVRDLVDHVLVLLPSRRSLHKV	KAG1709462.1	T-complex protein 1 subunit epsilon [Phytophthora capsici]	subunit epsilon (CCT5) of CCT chaperonin folding complex	T complex proein subuni epsilon	T-complex protein 1 subunit epsilon	-	-	Y (0.924)	Non-effector
2157	g11291.t1	50.9411	-1.12111	0.183964	-6.09418	1.09999e-09	1.52871e-08	12473	12450	g11291.t1	MQRLVVSGRRCVRGSRLAAALSSSWSPSSPCLQLGRVRFYSSAKPLPSPSRMSVADLLEVSKQFRSKQTNYIHEEQTLDEAVKCLAQNENSATLVVVNKQHQVVGLITNRLALQRVVRMRSTGKRSDWNMKVSEVAIPARKVLHVSPEDSLEDCRAVMALSGVGELPVLKGSKLLGTVSLTDIASLIHRHDAQLNPDPTSAKSDYINLILPRKGLPANTSLDQTVVQHKSAHPNYWNYYLHSFAMNIPHPQKKETGGEDAFFLGVVPHGEEEGGAAAPVPEERPIDIEPSVPTVTYGTQGPVDVLAMGVADGVGSWFEKGVSARQYAQELMVAAHQAVQVSYAKDHDIEPSEVLHAAWSTVLQKEIVGSSTACVLTLDPDLGELHGINLGDSGFLIIRDKTSDLETARLRGTLDGSLMRKIINREQDLTPAGRRKGAHVTYRSPQQLHYFNCPFQLGFAGADLVSDVVEDLASGTHSPMREKPLFETPENGMRLRVPVLEGDLIILATDGLFDNVDEEVLLEIVRAEPDLEEMTHKLVQKAYDLSLDRTKDSPFARLAKENDLMWGGGMPDDITIIAARVTKHKTKEEKVAEAEAEASY	KAG1702251.1	hypothetical protein DVH05_010041 [Phytophthora capsici]		Protein phosphatase ptc homolog fig	Probable protein phosphatase 2C 80	-	-	Y (0.912)	Non-effector
2158	g316.t1	29.8784	-1.12136	0.251206	-4.4639	8.04795e-06	6.03973e-05	467	338	g316.t1	MKNNEQSGKDLFDQEEQREASLPDDETTAVIDDKSVVVLTTEELTPVLDISSSTVDDAVHALTKTLDWLQLYEAVVTLRRIVVHHSDLVTTTHVEGLLRPLALEGDSLRSSPCKNGLLACAECFEFLPRSTLERPLLGGAHPEVLDVILRRSVCEKKFLRDAALIAAQKLATHLAGKPLLAATARFGTNKNGKLCGTAANIIATSLERMQKDQQTVAKGSEYLKAVYRALAAFRESKDGTARAEATTGFQRLGELVGAKELEIGLKEALPGAGQAGIVARILKDAFPRTNAAKSRPKTSLRDRVRQDANGRTGAMTPKSPCLLDVSNADEDLPAQVVRQLVAADHHDAVAGRQPAHLLGVGNGLGRSGRALQVVRDDRVQAAVDLQLTADLEVRREAHDRHRRLVLGHLPGRVTRAGEHDHELRVHLVGGFNSGRHGGLDVRRGRVELELGLVVGLQQELVGLLDHRVHSSDRLDRVLALGGLATEHDTVRAVQHGVADVRDFSARRARVVLHGLKHLRGHNDGLADGVTAVHHHLLVGQDLLGRHFNAQISTRAHDTVRSFQDLLEVLDSLEVFDLRDDLRRDVVRLTGPVLLDARVHERADLVHVAGLADERGGDEVDVVLHAPVQVALVLVGQSRQLDDETGEVHALAVADLLRVHDVARDLVLAYARAREMDQTVRQQHRVTDLDGLSQLLVRDVELVRRARDLELRVGREHHGLALLQLDLLAVQHLSRADFRALGVVQHRTKVELGLSLSVDATARAQVVDTQQSLVILGVREVDAHDAQSLVRELLQHVHLLRHGADGAHDLGHGELGAARVLVQLRGRDDAACIAHGGLHRSEGEAAQHGEWWKRGKSGMT	KAG1692222.1	hypothetical protein DVH05_025652 [Phytophthora capsici]		N domain containing protein		-	-	Y (0.957)	Non-effector
2159	g12146.t1	95.5858	-1.1215	0.144394	-7.76693	8.04123e-15	1.86109e-13	13472	13373	g12146.t1	MKTRRQSLLLLVVTVALCYSALSSGSAHAEVSTGSEDVLGRGTPNLLVDELDDEPMTGGETFAFQAEVSRLMDILINSLYRTKEIFLRELISNASDALDKIRFLALSNNELLGKLRDLEIRISFDKDAHTLTIRDTGVGMTKDDLVNNLGTVAKSGTANFVEAMQASAEDSSLIGQFGVGFYSVYLVADRVRVVSKNNDDDQYIWESDANASFTITKDPRGDTLVRGTEITLFLKPDATEFQDQDKLKSLVGHYSEFITFPIYVNASSTETYEVEEEPVDVEETVEDEKDAEKTSEEDEELEAVEEDEETKAPKTRTETRTVWNWERVNEVKAIWTRSKDDISDEEYESFYHSLQKTDITDPLTWIHFKAEGEIEFKSILYVPGQAPRDLYTRFENQKADIKLYVRKVLITDDFDDFLPRYLNFIAGVVDSDDLPINVSRETLQENKILRVIRKKLVRKVLEMLRKLSENEEDEDDEEDEEEADASTDAEYDAKKESEEIAEGEEEETEEEDGNAAYNKFWEEFGKNIKLGVMDDAANRGKLVKLLRFVTSESDGKWTSLEQYVDRMKDWQDSIYYIAAENAEACEKSPFMEKMRAKGLEVLYFVDALDEYMVSHMSEYDGRKLVSITKEGIKFGDEDESLTKKREQLYADKYVALTTALKTLYGDKISRVTMSQRVVDSPAVMVTSQWGYSANMQRIMKAQTFASGEKNSPMYGAGSAILELNPRHPIVSKLNELMLGDSEKKETKDLAWLLYDTALINSGFDMADTNHFSERVHRIMKSTMGIESMELEPEIEVPEEEEEVDEEEAEDLDESEESQQLDDAEASEEPDEPVADEKDEL	KAG1708254.1	hypothetical protein DVH05_024937 [Phytophthora capsici]	chaperone (Hsp90)	Endoplasmin homolog	Endoplasmin homolog	-	-	Y (0.776)	Non-effector
2160	g8183.t1	65.6147	-1.12321	0.176638	-6.35879	2.03347e-10	3.08626e-09	9102	9085	g8183.t1	MLRLSRMSMQMARPTSAVVRGISTAKLSLEQLAQRQSLKGARVLVRADLNVPLKKNATPATITDDTRIRAVLPTLKLLQGAGARTVLCSHLGRPGGEAKDELRLTPVAARLGELLGSPVKKLDDCIGPKVDADIDELKDGEIVLLENVRFYKQETKNDPAFAKELAHDADIYVNDAFGTAHRAHASTEGVTNYIKTNVAGFLIEKELKYLSGAVDAPVRPLGAIIGGAKVSTKIPVLKSLLQKCDKILIGGGMIFTFYKAQGLDVGKSIIEEDKVELAKEILEEAKQRGVQIVLPTDVVIADKFEADAQSKIVPANAIPADWLGLDIGPDSQTTFANELKECKTVVWNGPMGVFEFPEFAKGTFGVAKALAESTETGVTTIVGGGDSVAAVEQAGLGSKMSHISTGGGASLELLEGKVLPGVAALNDA	KAG7391909.1	phosphoglycerate kinase [Phytophthora pseudosyringae]	EC_2.7 transferase transferring phosphorus-containing group	Phosphoglycerate kinase 1	Phosphoglycerate kinase, chloroplastic	-	-	Y (0.829)	Non-effector
2161	g2376.t1	20.8301	-1.12344	0.298437	-3.7644	0.000166951	0.000928815	2600	2557	g2376.t1	MKLQFQSIAHSSTRKMVETRRTSRRLQAKATASPTPSPMSSPAGRAPVRRSRRTPSPRSRAKKQVEVESSDESAQEISITSDEDKGQQEKKKEEVVVIDSETESESIQAKKQEQQVVVIDSESEEKEAEQEQTEASMEKPEAEEEEEEEIMLLDDDDDEEESEEEKEDEEDDDDEDIDQYAFLAASGLNLSTKSSAPSSAASTQPAAAKPSPAEVLKRRLVPNQLNSGASQYKEFFDFDGSRRAQAATLRSDTRATEEAKILTASQKAVAHSERQRTESQHKKSAGRRWFNFESDEMTDDARRDFALLRMRNYLDPKKFYKSSDHSRALPKHFQMGVVIEGAHEFHSARLTKKQRRKTFTDEIMADEAVVQYTHRVAGNIQKARSNQGHKKRRRN	KAG1694499.1	hypothetical protein DVH05_021303 [Phytophthora capsici]		FCF domain containing protein		Y (0.764)	-	-	Cytoplasmic effector
2162	g19343.t1	67.0801	-1.12474	0.160968	-6.98736	2.80114e-12	5.15129e-11	21018	20998	g19343.t1	MSSLTLSLPTPPADFKESKVVVGLGGYFAQKRVEPVGRAFNKRARNMARGRSASCEDVDDASKARDALRKKEESILRKYRRSIRGKNFVDLTMYQQLGLADIGFDVTNDQVKKAYHRVLIEHHPDKTGKTENDPNYLAVQKAFATFMDPQKKRAYDSQCDFDEWIPTGNEKILENDASGEGKSFYELYGPVFTANARFSENKPVPTLGGDDKPIDEVYAFYDFWNKFDSWRDFTHDSEHDVDSAEHRDHKRWMAKKNEAAGKKKKKKEYARLASLVDRALANDPRIRRVKQEEKDRKARAKREKEEAAQRLIDEENRKQEEAERAAKEAEEKEKESRKDAKMAKDKQKKLFRKVKKAFRELMTAASEQELEGAIDVIKTEDLCDSLDMEALQALVAACGGSADKLNASGLAAVNDALAKL	KAG1694357.1	hypothetical protein DVH05_021436 [Phytophthora capsici]	Hsp40-chaperone ZRF ribosome-associated chaperone complex	Chaperone protein DNAj		Y (0.673)	-	-	Cytoplasmic effector
2163	g18699.t1	38.9417	-1.12546	0.211957	-5.30984	1.09721e-07	1.15732e-06	20333	20296	g18699.t1	MKYLAVTGGTVSGLGKGITISSIGVVLKSLGLRVTSIKIDPYLNCDAGTMSPFEHGEVFVLNDGGEGDLDLGNYERFLGITLTRDHNITTGKVYTHVLEKERRGDYLGKTVQVVPHVTDAVQDWIERVAQIGVDGKHAGEAGAVDDEAADVCLIEVGGTVGDIESMVFLEALRQFQFRVGPENFCLVHVSLVPVLGSVGEQKTKPTQHAIKELRSAGLSPDVIICRSSTELEPATKAKIGMFCQVPANHVLSVHDVSNIYHVPLLLSKQGAASILMSKLQLMDRFSEPDLEAWSAMAHRVDSFEQICKIALVGKYTGLQDSYLSVIKALKHATMKCNRDLEIEWIEASDLEVEMRESNPKAYEEAWTKLRSVEGIVVPGGFGDRGVDGKVLTAKYARENRIPYLGVCLGMQVAVIEYCRNVIGWKDANSEEFDANAGHKVVVFMPEINPDVMGGTMRCGERRTIVHEKEDPAKRSLVSYLYGKDKPILERHRHRYEVNPELVPSIREGGLNFVGTDTKGERMQVIELDRDVHPFYFATQYHPEFKSHPNDPSPPFHGLILAATGQLEKFMKDVETKEQELVALDVALHETWNMTEELQEAVDGFFLAAEYGRSDVIKALADHGRGHLSLADVVDPVTGRSPLHVAVASGKKDALRVLLAAGFPPQHQSNRQEGKEDGNRSAYALAQDLKAQDLILVFHQFLIQQVAANDVISVNQLLEAGVDVGVTDAATGGSLLHWAASCQAVDVMKNLLEREDVQKQKLVNTRNGEGATPLHLACHANQVECTRMLLMHHADASLKGEKGISKDKTALELATKEEVKELFSQEQDQSDKVDNPKPHLLENDSEAEKSAGENGEATCGSMANGERRGSGTCLHEIQNGKLQLQLEEKDLLVNQLKKTIEALVQESQEIQMLGENRVMLEYVRKLRDEKTIVKRQLEDANDYIKEQQQQLDSLKEQIRQLATMGKQIETDHDILSHTSDGTVSSVAGGPPDSTHSNMSLLDLHQLEKQIDEADDAPQKPQAQPLKLDAWTSKAQREQDTFNRYVEKHGPDIWSTVWNGIWAGNEESEAQDEDGEVIMTV	GMF13803.1	unnamed protein product [Phytophthora lilii]	EC_6.3 ligase forming carbon-nitrogen bond & CTP synthetase (CTPS)	Ctp synthase 1		-	-	Y (0.92)	Non-effector
2164	g2437.t2	719.856	-1.12571	0.289612	-3.88698	0.000101501	0.000596093	2667	2624	g2437.t2	MYDQLVGSKLQKLRADADKDSSGQRTKEFRKKLDASRDKSLRKSHKSRSKVAKDVTGSGLNPQALAAIYDSDSDSDSEEERRKRKKEKKHKHKHSSTFSTDLSLVQDRRLDDAASHHVRVHVGRRATVLEVALALGLRHARNADRRAAVGHAVRERVHAGRLVATRQTALVARAVRRDVLLVLQLHLLDGLDDLGHAALLTHRLRRVVRVAAGAVPVARDGLRVPRHVHAKVLAHAQQDVAGHPQVVARLDARARTHLVLPLARHHLGVDAGDINASVQRRAVVGVHHETAEHRVRAGAAVVRTLRAGETALWPAVRRHVVLLEQSVLLLDAEPRHLRLRRLHDASGVGARVVGDGRHVRLQAVAQHQDVLTATERVLEDGHGTQQHLRVLARGLARAGAVEVPDGQVGHRLDGLGQRLGLAAQVLAGAADPHVLGERDALGDLKGHVLVVDSTVELAHGVEGLRTWSLSCWKANRRMTARWAGRRRNPLKGVRKRHEGFRRCSLAEISTSTLSHQSAGGTYVAELLQL	KAJ8577026.1	hypothetical protein ON010_g2177 [Phytophthora cinnamomi]		Protein wnt	Wnt proteins are secreted glycoproteins that activate different intracellular signal transduction pathways	-	-	Y (0.635)	Non-effector
2165	g22839.t1	21.1768	-1.12668	0.289405	-3.8931	9.89701e-05	0.000582589	24671	24658	g22839.t1	MINNVFFLLDVDAAPDVVVLPSLYRLLAFRAGRNRNNLRGRWLLRRAGIAAHYEHNVLAGLDLREAELEQQRSLTCVLGPVQEQHTTVLDDVALVSTRLRVFRGSRSCTEACTVPVREKCLEVWHLGECVKRVIFLTHSINDFASLGDVESIQTRAHVDLHVLDHAAHIGHMSELVLKFHGSLCLSGERSIQCQIAQFGSINFHGQQHRRREAVRGLLHSFIQHIASFLHFDHVDGIPRPLFHETLIQNILLDEEASGKARLQVPHVDGGNTALVVQFTVRVKDLVGLNFQLPQRLGREETLSFSSRRIVLIGPWGAVVRDVGNQTREVVDICLDFARRHATHKVQARRHAAVRSIGIGAHGADPIVPLLMAGSNGRATILAGRVASHTSNCIEELLAISNSRSSMSKRVKVHLQHQKDFDSAAPLVATFRNGPPPPSQRKDMAFEMFENPANKKRLVVTSSEKVIYTGANFGYLSSGHDFANYAVGVYDKKTKEVRLHNVDQIYIMQQLIKNSSENVDDNRGEDKSFMEQRRDLVEVFGSKKSKRMQKNREENIVDLEHISGATSISQTLKKKISAAQRKLEEERAQDGNYTKEAAALAATRNALLPPVDIDAPTPDRIYDLTKFMDSAVMDSLTIMAEEVIEALQTTSVAEYSASLNLPSLPTRLMLSLPAPYDVNKMCLIVYLAYMIDFYNSRFPVRKSAAVFSEEKGIPLVVVRHFLKLFTDISEGNNGYPSYFQSKALKDKLSLYIIVVALTVNGFTLDLTEVGNDLKKSPIFIQSYARQLGCIVEKGKADATIYGGGSSLASKKQINRAILSLPLHFPLPKRGGPARR	RAW31669.1	hypothetical protein PC110_g11980 [Phytophthora cactorum]	large subunit of TFIf basal transcription factor complex	DNA directed RNA polymerase i subunt rpa		-	-	Y (0.962)	Non-effector
2166	g21820.t1	34.7372	-1.12715	0.271695	-4.14861	3.34506e-05	0.0002189	23588	23558	g21820.t1	MHEQVIEEKRVRWRCSRGWKWTFQAKRELLFAKLLEKGPPERINFYQSHACPPKKPLAKTQDQEEEGDGSMSFADFTNGAMPTASRNSTSSASLSLPSSQARQAVEGATLKLEQFQRQVLAIKRASTATGSVDEDLHDRIRFACLLQEEIAKALARVPADAANSLIKRKLCKDFESISTQLEAAVLRVSAREQEQQQALKDQQQDGRIVAEHQGQVFEFAELENEIAHNEALIEEREQDINKIHQSVAQVNEIFRDLAAIVQDQQGAIDDIETHVHESMQQTQHGLDEVKKASDAQGYCAIQ	KAG1685870.1	hypothetical protein DVH05_007636 [Phytophthora capsici]	Qa-type SYP2-group component of SNARE membrane fusion complex	T snare coiled coil homology domain conaining proein		Y (0.622)	-	-	Cytoplasmic effector
2167	g4606.t1	30.3338	-1.1272	0.238309	-4.72998	2.24544e-06	1.87769e-05	5308	5257	g4606.t1	MVHWGTVFVTVTASSFLLGRRELPKIGHFLGLYSGRSVGAIIRAKKEFFDATKDNDLVKLQREFQRGIEELNEIRSELTSVGSMRRPLQPASSSAPRAAESGERQPVAVTPVAASVAQASTVPGGGRSSISLASTDNYEMQDGVRRNAEASLAMAELKLAEQGQFAPRVETQEGGADYVSASIMDSLLLDEKREKERN	KAF1780503.1	hypothetical protein GQ600_6090 [Phytophthora cactorum]	component (mtTatB) of mitochondrial Tat protein translocase system	AA trans domain containing protein		Y (0.563)	-	-	Cytoplasmic effector
2168	g5035.t1	38.5255	-1.1275	0.210357	-5.35994	8.32512e-08	8.98542e-07	5722	5710	g5035.t1	MQAWRKKMPSKRALTSTINQLVQQKSVSVLYTPTEVERIKKMTDMITEATSDYEADEDWDRILRVVDALSNVSNRAVLKESIRYLKLRLGDPSSRVIILALTLTESIVKNCGDLVHMEIASEPFMNEMEELYRTHANKRGRESMEIASRVLDMVQAWGEAFLPLRHEFPLFVDTYHNMRKKGIKFPEQYDESKVPVLTPQADVPSGGLSGTASARATSSNQAHGSINTSSYSNTSSGLGGLSTPELYRVATNVSEMFEDMLYEAQKDASSISSHGVMEELAVEVREIVHRMEGAIPIAVAEEDENLEKYLSVNDDLHAALKKYDALVAGNQTVEDESSTKPRNDVSDDIDLIDPFGLKDDLSPQHSHDNQVSSDDDPFADFVRARTGSTNAKQGSTAAVEKAEPQIETKVASQPVEEDDPFASFVQQRASKFFSSSNQDAEKEAKPTVATTPAKDLIDLWNDIPAGTPTPVPVPSVAKSDLWLNDDFLSGSSRQPAVLPQAPSKPLVQEPWSAFASTGNNSFSKSATSVTSFPGPSSASSSTFGASSSDPFDMLDFSAKTSTPASVNPFDSLQPATPAQPEQPSQAPASKSFNPLVLRNLGRFTSLVLSHASLILRHLLRFACLVLSHASLILRHLLRFACLLRRHFLYLICLLLGLLGRHAGLLLGLLDSLIKSGLYLVLLSCSSPSDSSTLRLNTLGRLRVLRCQLRVVQRLRDVAHTLRDHVNGSRRHLATKPSGDLRVHLGGRGRHAQARVQIAHLLNYSAGLTAHAEFLVSEFSCTHSLTHCNLRTERSLASHVSDGVTQLHQLLVGHLHGVGRTLSPRVHPVLQGVHGLLATGARVLVVVLDRLLLELVK	KAG1687005.1	hypothetical protein DVH05_005745 [Phytophthora capsici]	ubiquitin adaptor protein (TOL)	Vhs and domain containing protein	TOM1-like protein 7	-	-	Y (0.96)	Non-effector
2169	g16325.t1	31.181	-1.12881	0.239821	-4.70688	2.5154e-06	2.08662e-05	17135	17830	g16325.t1	MSDVVVPSFFPTPTEIAGGIRWVKQHPVVATAAAAAATAVSVLTYLKAAAEDERELKLAALSPRKQNEPDDLCSSTESDASTPTRDRNLSPRNLSFGELDAEAVNDVENDSTVENSELDAALMQADGETVSPQWGWYVSTTPPEDYYQ	KAG1698896.1	hypothetical protein DVH05_014280 [Phytophthora capsici]				-	-	Y (0.588)	Non-effector
2170	g12430.t1	79.6957	-1.12937	0.162603	-6.94556	3.76964e-12	6.81161e-11	13757	13688	g12430.t1	MSTTIKIAPMKKVATLGKRKKSIDADDVKRIDKKDEFDPNQFYVSLTSHAEQFGVEPIRIRWGQKEPDVRGPIIGTNRHHKYRNAIGAHGGSYCIYRGLAVASGAIATNSKPDLSQTTPAAKIGPNPSWADPEKIVTIDPFGACVVEAFPEHYQKGYDIRPTIAVTKAHMDFPEIHEAVRLGRLKPDGKILKNSSQLVITKAAIDPVWYLPGVAKRFNTTEANLRQQIFQETNGMYPELVTRNDLKVFLPPIGGLTIYIFGSVEAISDPTKKLAVRVHDECNGSDVFGSDICTCRPYLAHGIEVCVQTAQEGGTGIIVYFRKEGRALGEVTKYLVYNLRKRQEGGDSAEEYFNCTQTVAGIQDVRFQALMPDALHWLGITKIDKFVSMSDMKYDAIVKSGIEIVERIPIPEDLVPKDAQVEITAKVFAGYNGGDVYKVDKEKLKQVKGRDDNAYDHEE	KAE9356489.1	Uracil-regulated protein 1 [Phytophthora rubi]		3 4 gtp cyclohydrolase ii		-	-	Y (0.678)	Non-effector
2171	g2837.t1	23.3481	-1.13004	0.279348	-4.04527	5.22626e-05	0.000328828	2893	2864	g2837.t1	MFGYVPLHNWSHEWWPIIPPVSCKAVAQKAAEQARDPLRPTAVRQFPSLQATHQRNKYKGMATGNSSAALLVVTGLISVSMAALGFYYLQMSSKKTRTQSDSDTGVKANVAEVSKPSAAIPTKVRESPKTVETLVQKEVETPKQVVASPNETPKSSPAKTVDSPKKAEPLVLELPKPILATPESPKQTPASPKKVAESLKKESEPAVVELPKQTPASPIKAPASSKETVESPKKAPESPKKAPASPQKYQESPKKAPVSPKKTLASPKKVAESAPAIEELDAVTRKLSEDFIITQAATETASAFTDELLQESLENIALEQEEYVQVELTQSMTLSQSTPELINIEDVVAKDKEVVRASAATEDEESIVEEEEQEEEQAPTEPIESVEAANIESSVEEVEAPEALASPKSPNTTPASWEAIASSPVVKAVPAEETATPLELETPAETTESAEPLSINVPAENTETSAEDKDASSPVSSGGSSPGKRNRNRSKKSKSKRKKSKKHPKFKA	KAG1696218.1	hypothetical protein DVH05_018764 [Phytophthora capsici]				Y (0.577)	-	-	Cytoplasmic effector
2172	g8405.t1	48.9067	-1.1304	0.232969	-4.85215	1.22127e-06	1.07156e-05	9387	9330	g8405.t1	MNFRAFLVATITALVGTTSATTCTTTQQTAAYIALVSILSQSSFTKCSTDSGYSMLTATSLPTTAQYKLMCASTACESMISTIVSLNPPNCELTVPTSGLVLNVYEYANGFSSTCAALTATTAPATTAPATTAPAAASASGSASNSTVVGA	GMF34482.1	unnamed protein product [Phytophthora lilii]		Acidic elicitin		-	-	Y (0.54)	Non-effector
2173	g8784.t1	24.3905	-1.13145	0.296399	-3.81732	0.000134906	0.000767983	9851	9742	g8784.t1	MVFFVCEGCNETLKKNKVDAHAGRCRNCWAVSCVDCSVVFEGNDYAAHTSCISEAEKYEKSLFQGDKNNSKNGKKQTPQERWMDVVQSATCPEDRKVQDVLTRIAGYDNVPRKKNKFVNFVTNSLALRDTTLVEKAWTIYEAAFKASAPGANETSAPVEESASKKRSAEPESEKVTVKKSKTEDKPIKWSKLIKSALKSAGKELDMDVLRDQVVEQIQNSGKSEKELKKEFKAAIKESDKFSVVEVVRLK	KAG1710644.1	hypothetical protein DVH05_013368 [Phytophthora capsici]		Zf lyar domain containing protein		Y (0.68)	-	-	Cytoplasmic effector
2174	g12144.t1	119.941	-1.13257	0.138906	-8.1535	3.53528e-16	9.25048e-15	13470	13371	g12144.t1	MAATKSDPNCVEPVCADKMDFFKSVVEKKAKKTAAKPTAAADCPLDRQELGNATWGLLHSMGIYYPDKPSPEYQAKAKTFVEALALMYPCVHCADDFQKEIAKSPPRVESRTTFSMWLCEQHNIVNRKIHKLVFECTMENLEERWRKGKPACWGEDGDEDSAKESLG	KAG6613684.1	augmenter of liver regeneration [Phytophthora cinnamomi]	sulfhydryl oxidase (ERV1) & sulfhydryl oxidase ERV1 of mitochondrial ISC system export machinery	Linked sulfhydryl oxidase	FAD-linked sulfhydryl oxidase ERV1	Y (0.787)	-	-	Cytoplasmic effector
2175	g18503.t1	60.2681	-1.13557	0.261373	-4.34465	1.39501e-05	9.9123e-05	20135	20081	g18503.t1	MARIRASNRGKTDAVAAAARDIDFRHLWRQLRGAGWTSKRPRGIQTEWGYVSPDGASGFVGEDAVVVHAIESGLLAQDGEPGDADSVVAGEEEAESTDSVVGTEDIRASQIDTSVQLSQNTLDELFGSESDSDVELSQAAVTRAIDVSPSDLQAAEAHRNAVMNLRLLSEASGVESDAAPDDVVAEPPAPVLRPRKRLMKDVNFVPDEENMSAYESFSSGESDGEELDDGDDYIGSDLDVDDEDGVTKNDACCWTKLWSSHFRLATRS	ETL33235.1	hypothetical protein L916_14255 [Phytophthora parasitica]		DDE tnp 1 7 domain containing protein		-	-	Y (0.548)	Non-effector
2176	g18291.t1	23.0197	-1.13578	0.291347	-3.89838	9.68367e-05	0.000571557	20018	19947	g18291.t1	MASLRQRKGASDDAPSSTTGSPSSSASEETSASSVESLQPKNDEEASDWPSILLLLLLYTLQGIPMGLSSSIPFILQEKVGYGDQATFSLVSWPFSLKLLWAPFVDSLYSERFGRRKSWLIPVQFVCAALMVVGSWFMSDMLGEGEGQKPHVIYLTVFFFVLYFMMATQDIAVDGWAITMLSEKNVGHASTCNTVGQTVGYFVAYVGFLALNDPATCNSYLRSKPEDEGMVSLPGFMSFWGWVMFFTTLGVWIFKHEKPEVEGSERLTIAQTYSQMYSVMRLPSVISLSVMLLTSKIGFAAAESVASLKLVEYGMKKEKLALLTPILIPLGIVIPVLIGRWIKPAQPLNLFLWGYPVRLAVGLLYAGLVYITPMAMAQDESSHFVFYGVILVIGALHEVAANMMYVPQMAFYARISDPSIGGTYMTFLNTVTNLGSKWPNSLSLAVVDHLTTRECLGGYFQDEVLDIGSVTCSDAEAREACADAGGECLIVRDGFYVESVICLAIGLVWLLFFYRRIQFLQNLKIDKWRVNATAD	KAG1712016.1	hypothetical protein DVH05_009256 [Phytophthora capsici]		Acetyl coenzyme A trnsporter		-	-	Y (0.987)	Non-effector
2177	g9313.t1	105.015	-1.13735	0.131029	-8.6801	3.95417e-18	1.2065e-16	10421	10318	g9313.t1	MTAKVSVKWGKQVFNDVVVDKNAPVAVLKAQLYDLTSVPVERQKLMSKAWKGMLKDDVDLSTLDKLVDGAGVMLMGSAEVVQKPKEPIVFIEDMTSKDIAATGTVYPAGLVNLGNTCYMNATLQCLRPVKELRQALTAQAGGVSADLANNFTTALKDMYGQLDGSLDSITPSMFVTVLRRAYPQFAQQSPRSGGYMQQDSEEFLSTLFTTLQQTLTQPAGGLKSLGPTGNMVDALFGLEMDEKLECTETDMEPPVIKKEKALKLVCNITIDTNHLSEGIKIGLEGTIEKHSEVKGTNAVWKKTMRINRLPKYLCVQFMRFYWKATPESRDHTGVKCKMLRPISFPTTLDVYDFCSDELKATMKISRDRNAEKILNEFKDKPADAAEEKKEADEDDAMDGLSEEDRAALETARALSMGAKSPGIELPIDFQVRAVSEHGSEQLHERTACLRVEVWNLNTAHLQRVNRLAEHDGRDPLGQEVKLVHLSTTHGLEQHREDLLRHFVLGHLHDLTESKVLTNVQQQLGVLEAVDAQLVATLTQVVIDALGARIHVPHDRVHAAAITEGVFVHVGRRKLHRRHLLANKTSSSRHFRADASGPGLRLSGEADERRGAVSLHAEWLGHEPEALVVLLDLALAVDHALALALEHGLLWPEEQVLVHVLGLLQELRVEVVGAHDGGTHGRCVVAAIGRHAAPQDIGEREERHRD	KAG1688369.1	hypothetical protein DVH05_003800 [Phytophthora capsici]	deubiquitinase (UBP6-7)	Ubiquitin carboxyl terminal hydrolase	Ubiquitin carboxyl-terminal hydrolase 6	-	-	Y (0.979)	Non-effector
2178	g18258.t1	52.3094	-1.13929	0.18222	-6.25228	4.04509e-10	5.96481e-09	19982	19911	g18258.t1	MRPSVGVVYTRESALSREDAQLATYVALCLAASGRCAKTWLVGLKSDGKGSDKGEIKSGAVALRCDGALLDSDKLSSEIYEETGEWRVLEKCELWLLMVEADATLQVAEFLHKKLSNKDSKQPKPVVLSLQTTMRRLAQLSSALPEAVVLHGGAAFQVVEDGKGVLRPLSNGCFFVERLSKEKTSGLFALDVLEGTGIQVLSRRNIQAMKWGCTMLRSFYYINALTGKSVLDGLRDRKTRFLFLQALVEMDELFRIVLASVAAANNKPDRASGDSNPDTSAATLFPVQSLMVLLPLPDWIFNTFVLRVFDLGLGAPSNKDTSVITTDLEESSPLQTNFEAEFRDIFELATGRNMALPALKMLQKTFASVRKQQLQEQTDGVSSTTPLRIDSGVLLADVEFSSRCTAASRTFFLKVLATFALTLLLGLYLFVL	KAG1712038.1	hypothetical protein DVH05_009278 [Phytophthora capsici]				-	-	Y (0.975)	Non-effector
2179	g8151.t1	91.3129	-1.14241	0.138274	-8.26195	1.43315e-16	3.87059e-15	9070	9053	g8151.t1	MGIGVDAEALAQLAATGLAGIFAGASMYISVAQHPALMETDALAFQAPFFRRMYFYAARMQGPVAVGSGVSALIVSWLQQQRGPHAGMPRLWLTSGCLIGAIVPFTVLKMLALNYKLVDSKRCVHRGQSWMQEMLRRWGKLHAVRAGASVLAFSGMLVAMACGGDRSPAPVALKAA	KAG1684628.1	hypothetical protein DVH05_010679 [Phytophthora capsici]		DUF 1772 domain containing protein		-	-	Y (0.78)	Non-effector
2180	g4718.t1	70.8252	-1.14542	0.159266	-7.19187	6.39105e-13	1.24407e-11	5423	5379	g4718.t1	MKVFSPRSMGRLALPVLPLVVLRSTSVSAADPESTNPSSGSTIIYIVIAVIIALFGIVAFFVWKRKQNRKRGDDRGYGLPSTTARSGVSRGTSHGNTVFNRRMESTGYSSNSKGNSKSKKVSRSYHSQQQQRVERPPQWPANGAPTYSRQQQQQQQSQYQQQSQYQPQYQSQYQPQESFPPPPPPEVPMLEPHDDQGPGLSMMELQQSQVSSMQSSVEGVHRRQTDPAVIARTQEAAEKVMAELEEDPEFEESWIPYDSLYFTRSISKGAFGEVWLAQLENTQVAVKKILDEKKHDTKEIECFGAEIKLMALLKHPKIVGFIGVSWSDKQDLCAVTEFMAKGDLYGYLERRKGKLNWPDHKVWLAEDIAEALVYLHSLNPKVIHRDLKSKNILLDNKYRAKLSDFGISRKRSVEETMTAGVGTIYWTAPEVLMGKKYTEKADIYSFGIVMSEMDMCEVPYSDKRDNAGKKLQGMKIIQMVIRMALRPSFREDCPEQVKALAARCLDADPDARPDAPELLDILRDIQEDLQSYLILPTIPILSRSGTRGPITSTRSNTAGGQDFATKAPPVNA	XP_008900823.1	TKL protein kinase [Phytophthora parasitica INRA-310]	MAP3K-RAF protein kinase & EC_2.7 transferase transferring phosphorus-containing group	RasgEF domain containing serine threonine protein kinase	Serine/threonine-protein kinase EDR1	-	-	Y (0.831)	Non-effector
2181	g12847.t1	19.2355	-1.14657	0.296783	-3.86332	0.000111856	0.000651481	14225	14154	g12847.t1	MFSLARRAAFKCHARRFPSLGCFPGTEMPFVPDVVFRDPKENALIPCFRILNEDGDVVEGAKDPQLSQDLCTQIYSQMIRLNTMDNIFYDAQRQGRISFYMTSYGEEAISFGSASALRLSDMVFAQYREPGVLMWRGFTLQNFADQCFSNVDGHGKGRQMPVHYGSKNLNHQTISSPLATQLPQAAGAAYAFKLAKEDRVAVCYFGEGAASEGDFHAALNFASTKDCPILFFVRNNGFAISTPTKEQFRGDGIASRGSGYGIPIMRVDGNDFLAVHEATQRAREFILKENRPVLIEAMSYRQGHHSTSDDSTQYRAVAEIKHWKETCDPIERTKRYLLKRGWLTEEQDRHMQDNERTNVLAALQQAETKEPPALDTMFEDVYDVKLPHLLEQEREMLEHVAKYPDFYAQEH	KAG1703823.1	hypothetical protein DVH05_006833 [Phytophthora capsici]	EC_1.2 oxidoreductase acting on aldehyde or oxo group of donor	2 oxoisovalerate dehydrogenase subunit alpha 1 mitochondrial	2-oxoisovalerate dehydrogenase subunit alpha 2, mitochondrial	-	-	Y (0.642)	Non-effector
2182	g16915.t1	38.6313	-1.14696	0.225652	-5.08288	3.71754e-07	3.58462e-06	18510	18482	g16915.t1	MASPAPAVGRARPAAKSAATIYDSYPLSLRTFLSDGPPPFVRSVSHSDPTQKTMTVDDDDFLSNLHNTSSPVGTIDLNDTGVRSAAAPRATPLCSTFGKFHNEVFETKERSKVLSALRHRGKAAKNANGMKQRTPMRPAAPTTFTADDVLRAGTLTKQGSWRRNWKTRFFILRSDCPSLCYFTSEDKLELLGEIPITEDTIVLDRSGGGHAPFRFQIRTDAQTLLLEAESRENQKRWIDSCQELADAIRASKFSVNTSISSFSGAIDGRRSSLLARGTTFRITEKNVSALLEASASSQFCDETENSAVEDTEGRRMNALRLTASSASGSTRSAAQESVNGTQRRVYDLSISVLMGRRSKLARSVESADKDKDRTGCFVAVSGYIRSSNTFVELGATDAVKLTTLVTTCGAASGASGEPAPVPFSVVMTAELERYDQLRLTLCKTQLTQSPGTSQGTIGVGRCLLEEQLLGSTPCAVMMTERSTSSRDSISGNTPLPLKKAGEPGGPLAPGNGSSSSLTGDSESVQLVVQAFRSVPPQSVLPTTGVDMANSKYLIPTTLAPGRETAGKMATGARIDFPGSTRGSDVRTFMENDTFLTGIGLGTLNETPNGNLRFVAVDEILRVPRSTFALPVAYLDFLEEQALERSRWLQKRLHVKLASPREVERLNAELDFLRKKQEEYLKQRQFIIRQEKRMLDEQKDGKFFMIARRAGMTSVANERDSLGASSSSVASAASASAEAEAVAPFKRSTYKSLNLWQFLPTNMQDQFLCTYKPPSNKQGRSGASAPLSSRPFVWHTMTMGCPAAHTKGFANGGYPASVPVLTVTPTGEAEDEPLLDNSSEDDFQSPTSPLSSSRSGVSVTQSAQPSDDSLAAFKLKLELQDRLTVIGSQILSATTACILASLDLALSGSALHQAQIDRAPTFGFLMNFESLLSTQGKEYGMLEDFAAGARWLRNVFIQFRRHSTTGTFFSLKKYTPPGSNSNDNNCLLLTMGIDDDHMSVLPQSLVSGDGVVHVRCVLFTQGVNEKQSLVHAYKSSAVKLQERVNRDNLVELKRIYALYRRLRTEETENRVRESRRMRANSAVSAAADDADEAAMAIDRHDLQALDDLLVQIEHHICSPTSQYKKNVALLMDSSDFCRALGGARVTCCKSGKDRTAMSVTLEQARLLCAELQASQGAALCANMRLYGVRRRNVFMNTKADKFAFNEMQRKMLPDCYKPPVGTYKSGKT	KAG1696423.1	hypothetical protein DVH05_018554 [Phytophthora capsici]		PH domain containing protein		-	-	Y (0.944)	Non-effector
2183	g17741.t2	189.355	-1.14815	0.107432	-10.6873	1.16763e-26	6.41505e-25	19455	19351	g17741.t2	MLLGLLQFPYLKFLARAQASSPLLQRTMALAVNTTTAPALFSGLTLGGKKDPVQLKHRVVMAPLTRVRSGEAGVPTDVVKLYYSQRATDGGLQITEATNISATARGYFGAPGLFRQDQIEAWKAVTEAVHAKHGKIFAQLWHCGRVGHPLNQPNGQLPVSSSATNMGNVKTHAVTREGRKDYVTPRALDISEIPGIVADYKNAAENAIAAGFDGVEVHAANGYLLEQFLCDGVNKRTDAYGGSIENRARIIFEVLEAVLSVVPSSRVGVRLSPFGETFGCKDSTPRETYGYVVKKLNSYDLAYLHVIERRGRHADSVDAPAEGVSRHFRGIYNGVLIAAAGFDRVDAIRAVEDGSTDLVAFGRYFISNPDLVERLRSGSDLNAFDSKTFYVQPDVPVEVGYTDYPFMDEGNQAAGDCDVGEGVGSSLVGAGVGSSVVGAGVGSSVVGDGVGFSVVGAGVVVGTGVGSLVVGAGVGSSVVGVGVGSSVVGAGVGALVVDTGVGSSVVGAGVVVGAGVVGTGVVGAGVIGVSVVGASVVGSVVVVDGFSVVDSGVVGGVVDGDFVVGSGVIGDVVAGVSVVTSGVVRGVVDGVSVVGSGVFGVVVDGVSVVGSRVVEGGVVDGDSVVGSEDVGEASVVGSVVVGDTVAGDSVIGSGVVGVVVDGVSVVGSGAVGGVVDGDSVVDSGDGGGVGDGVSACVVGRVVDGGVLVVGSGDVGASVSGVFVVGISVTGTVVIGVSGVGVSVDGESVPGASVDGDSVTGKSVAGVPVAGVSVVGVAVDAVSGALGFGASVVFGASPHS	KAG7376557.1	12-oxophytodienoate reductase 1 [Phytophthora pseudosyringae]	EC_1.3 oxidoreductase acting on CH-CH group of donor	Oxidored fmn domain containing protein	Putative 12-oxophytodienoate reductase 5	-	Y (0.52)	-	Apoplastic effector
2184	g1199.t1	82.3297	-1.1495	0.14963	-7.6823	1.56255e-14	3.51942e-13	1344	1287	g1199.t1	MLNSPLPPVEERPMASIRLNTNLFQISRPSSFKLSLFLTMRSYSHNITLGSSSHRLGAATDVGFGGTPANERRFTKKRSSRRRMRISKESMNRLVMDYLVGKGYREVAEAFWCDSGTKPHVDLQSVQERMNIQQHLLKGQIQKARSKLTSMDPEFLEKNNGMDFLLTKQELIELIKVHNIEEALQFAIKNLAPFGQKSPRFLHEIERTMSVIAFKNPSDSPLGHLLEQAQRRRVADEVNSAILRSQKQELEPMLPSMVQQFHFMEDQLEAKLNRRSHGIRVEESTH	KAG7393207.1	Glucose-induced degradation complex subunit [Phytophthora pseudosyringae]	component (GID8) of GID ubiquitination complex	Glucose induced degradation protein 8 homolog GID8	component (GID8) of GID ubiquitination complex	Y (0.791)	-	-	Cytoplasmic effector
2185	g15241.t1	84.7375	-1.15041	0.148021	-7.7719	7.73158e-15	1.79887e-13	16739	16653	g15241.t1	MPHPRFPKIEIQELRDDFIRFELSETDASVANAIRRVMISEVPTLAIDLVSIEINTSVMTDEFLAHRLGMIPLNFDGGLENFRQRFVYSQDCDCDENCPNCSVEFTLDVTADNGVLSVTSEALKSSDPYIRPVNFSSEEELNNTQDTGVIIAKLGPGQRLRLSAIAKLGIGKEHAKWSPVAVATYMYDPIITLNQAVLSTYTPEQKAELYKCCPTEVFETDENYEQFTVGDAMRCMYCDECVKLADSFKDNPEDDSAVSIRMREDKFIFSVEVSCVGFYDGVDMIFTVSCCLVLGSFTQTTGQLKPEEVVICALDLIREKLSSLKHQCLELSQDDQGSSAPITPFG	KAG1699732.1	hypothetical protein DVH05_012623 [Phytophthora capsici]		DNA directed RNA polymerase ii subunit	DNA-directed RNA polymerases II, IV and V subunit 3	-	-	Y (0.737)	Non-effector
2186	g4749.t1	185.444	-1.15199	0.105494	-10.9199	9.25616e-28	5.42331e-26	5455	5411	g4749.t1	MGLLVEGSPLDWPDALEWLQHVRTQGIDQFLHTYNRVKDIEGDELKWGDELEYGVFQMDKESKRARLALRGAEILHQLQAKEKKSTEHGRDPSSPTAAAGPCADGCNWVPEYGSWMIEGTPSAPYGGFTSDLRKVEGNMRLRRARLLALLNEDEIAPSVTAFPMMGVGDFTVPPSQPHGSVAMSDYVSDDIINPHPRFATLTRNIRQRRTRKVDIRVPIFRDVYTEARQEEEQATWNAEKSRPQYESKRDTLVTSPYGSAPTSPSSTSNSDDNAESKSPPPPARKTVESDPKSIRNLSVVDSDHKAEPYPGFIHMDAMAFGMGMCCLQVTFQAKNVGESRHLYDHLGVLSPILLALTAATPILKGRLADTDVRWATISAAVDDRTPQELGEAPPPTDPETKAKYAKMAGDGIKRLPKSRYEGISTFICNHKQGEDPHTSTDKYNDVDVPYDEESYKTLIDAGVDRLLALHISHLFIRDPLVIYKQRLHLDNEHETDHFENIQSTNWQTVRWKPPPPAPSSAEGPHIGWRTEFRSMEIQLTDFENAAFTVFIALVSRVILTFDLNLYTPLSKVNDNMEAAHRVNAVLDEKFHFRCHMAPPEVDDCGSKGSCHLHDDPDRSELMTIAEIMLGKGSYFPGLIPLVYAYLDYIECDEATRTLVEKYMCLISKRATGELPTAATWMRRFVRAHPDYRHDSVVPHSTAFDLLNECQQIGEGLKQCPELLGEFKIAPVRGQAAYRVPLKSSGVANEKRQALLQRYLGRTSSNTCSTCHC	KAG1691921.1	hypothetical protein DVH05_026081 [Phytophthora capsici]		Glutamate cysteine ligase		-	-	Y (0.927)	Non-effector
2187	g24736.t1	22.8283	-1.15254	0.287428	-4.00983	6.07617e-05	0.000377893	26701	26690	g24736.t1	MHRTPVNRSPRFRPRLSVSRFSVDDRRGSGVVRSSTSTQGEGGLPQQQSVAHSATDREGERAMPSFCPKCGDFVEEDACSKCGEKAVTTEENPWKAAAKVPGGDIMSVPAVPTAFTAAARIKMMGVQPVPEPTRKEQAVARFNFVPQDPSTQLALSKGDEVDVVRKDSDGWWFVIKEGEKGLVPGSYLHIENPIIPITDAAILAAREASNQRFMELQRSSGGNGQGADAGVEYQSPLGLEALAIADSCAPKPPNGPARGADAKSGGTEFKPGEVRKLRKCYACKETILGRTKVCKDQIFHEICLLCKGCRESIEEDEDFTLIKKKAYHADCAKDVNHCIVCDKEILGRVYRAGDGAFHKLCMVCSVCNKQSKEAGSKLENDLLVCGECVAEKERKEREEREAALERERAAAKAKAEKEAALAAARALEEEKERKVREAQKAAEEAARAKAQAEAEAAAAARAQAEKEAAEAEALQRAAAAAVANGHGRSGTDSLRSSTSNLDEFDLEATPIDMSGQNGRISEVSDLDSLLSDGDYAGYMGNGQRESLRLSEVLDLESYSDDRLSDLSGISEGAGGERTRPRRSTIERTVNENGETYSEDEDDRELCGGCGLVLEGEAVGALNQYFHYECFKCSHCSRVIAEDDGYAEKENQAFHQACYQSRFGKKCHRCDKVLKGKVVKALDHLYHPDCFVCYQCSSSLSAESFFEHEGQAVCAKCKHAAIAVDEPSLPENMAPVSKGIAGYRFDAQDDTQLTIYPGDEVTILQKDDDGWWLVELRNKRGYVPGSYLIERPIEEPKPQPKKKKSAFKSKPKKTPGLCSSCSTQNPGEARFCRSCGNNLKA	RAW35305.1	hypothetical protein PC110_g8388 [Phytophthora cactorum]		Lim and senescent cell antigen containing domain protein		-	-	Y (0.762)	Non-effector
2188	g4682.t1	34.3046	-1.15371	0.224966	-5.12838	2.9224e-07	2.86968e-06	5382	5338	g4682.t1	MSATERSPLLHPEPLHHVNRRTRILVSGLGLLLLLAGAVACVALVLRVLRGATAPVPLTPLILAEEFDAIIIGGGPAGSVVAKLLSDDPWRRVLLIEAGNASQMDLGGKEAIPSPLNTKGLTPFDVPFYWTNVANTPSLHWAYPDVNVAKALGGCGIHNAMLYVRALPSDLERWKMDKWTWGKALDIYMAIEDFDGPNSSYHSNQGFLRTSPPALELDLSNEFIEACVELGIPRTTDFNAPDGRYGVGYYHFNTRDGIRESAAKAFLGPILDTNMGESTRKNLRVMLDTTVTKIGISDENVTEGVEVRYGNGTVQLIRLAEHGEVIVTAGAINTPKILMLSGLGNHDTLRKAGLPLKKHLPRVGMNLQDHPVIGMVFECEAPRVVDLKEDLDAYFKATNDKHTNASSFGLFGSAGISAGAFLIPPGATLPEIQLTLFPRKSEPHMSNSADLHHMTEVVVTIALLHPLARNRVVLIHDENDSVDDNDIDDHLIPRVVSEVPEAKTEHLREGDVWKISWAIGVVREITTKLAAKDLIGREISPGAEVVSAKELNEWVFDNVFRNSHWVGSASMASTEDEGVVDNHLRVFGIQNLRVADASIIPFIPNGNVHSSVVMVANRAAQILREDEAEYRRRRAVHSE	KAG1707890.1	hypothetical protein DVH05_024541 [Phytophthora capsici]		Oxygen dependent choline dehydrogenase	Fatty acid photodecarboxylase, chloroplastic	-	-	Y (0.953)	Non-effector
2189	g8937.t1	61.4709	-1.15612	0.233726	-4.94647	7.55721e-07	6.8985e-06	10021	9912	g8937.t1	MAFHYYWVRVRKSIGTHPLVAGRYPQRSSHSPTYSHLPKSLKASMDEIAESDPSNDDDEAPKISSAMASRKVTRAMHQKLSSWLAAHYQSILLSSFQTSEMLRRYTLGGYAGVQPRRECRPQHHLPQEHGAARVERSHAFTGEAFVAESCPPVVLLLVDVTGPRVPDLLTIGIVDKTR	OWZ04117.1	Transposase, partial [Phytophthora megakarya]		Orfb Zn ribbon domain containing protein		Y (0.643)	-	-	Cytoplasmic effector
2190	g14936.t1	23.7421	-1.15688	0.271546	-4.26037	2.04092e-05	0.00014071	16341	16321	g14936.t1	MELSQPRLNVHTLDHTLVSSTGDLFTTKRAEPGSVSIQPAIGACKLLQRLLHLIGQRRVGLLHDFTGQFHSFMLQHCASELCIRTGDFHLHPPLVQTLVQHPQIIRAPRGLPLLFRSVGRVGFRAYEVLLSADIGDGGATHTKLLGQLSVCKLLAGCQVHHLALLAERQPHATPKWQSGRARGRCTRKTITLLYLSRFRGEITPSVRHDDTQVFRHGEPQKGGVGIFFYDLPINDRRRIRNPDHDVNCRPTSMSGKPSASVQAAFSLFDDDSSDDETLVTPHEVVHISPAAATGLPVAEEKKDATVVTRSLYEPWDDVKPLAVGPIDLVTSFNGVGGSRGYVATKDLKPGTQVLVEQVYVPWPSDVETSDPELFLATMESVLSRPDYADIMEHLGHLYPEKLSELPDQLLAAGREKYGLQVDELCKNFSELTLSHDQVLQNVFAMQCNAFDSGVFLYNAMFNHECNPNCVKFTPEDAGPEGGVSEVRVARPIAKGEQLTISYLYPREQSHENRQKNLWEQFGFECSCALCKRGDSVLPPPPSAANGSEGTRPEMPDLEKVLVGAEEIIKTNPESAADALSVALETLSDALEIVAHDHLVFMRIHKLVADSCDLLLRGKTERVCEYSILFLRSSYELLELQRMYLNPDHIDLARTLNDVSQGIQLLLSYDPKVLLTEFPEWKDFRQASVVENQYRQEYRQLKRMYE	KAG1703198.1	hypothetical protein DVH05_008109 [Phytophthora capsici]		SET domain containing protein		-	-	Y (0.958)	Non-effector
2191	g589.t1	138.214	-1.15703	0.11789	-9.81445	9.75701e-23	4.2072e-21	715	618	g589.t1	MVSLFGKKKEGRTLRPRVRRATPLMDVGLAVILGAVTGVYIFKDTLQRWQISEGEYVAAEVSKATQANQNAQAAKVQDASRS	KAG1697745.1	hypothetical protein DVH05_015702 [Phytophthora capsici]		Like domain containing protein		Y (0.64)	-	-	Cytoplasmic effector
2192	g9974.t1	417.141	-1.15722	0.128414	-9.01162	2.03028e-19	6.73044e-18	11103	11046	g9974.t1	MHFNCPLQWQQYPCGGSSVHGQRINAAGSNLLQSRAYGLHTCSAESKTMISNLWNPFAGGSPAPSTTDVTPEFARLDARAQQEQLKTKFTMADVIPVDPVITPSPTAAPLEWPENMTTTEGIVLVVLPFAALILCYVMLRLVWRVPTPLPVRAPVPSYGATGEQLQPITTIKTSLVEEGEVAGDYEEHWYNTFDFAFLIGMGVYAGVMLVLTFIYEPQWLHETRFWLMQLPKMVVMMVVSLLGGIVCRCFCDVDEKGYIMTNKSSKFKVNYTRKLQHFAAYMVPLVIKADYAGPIALAWGDFFTMLGFLVLIKPIREHSKFFMLQFNSLDRPEDRPNTLKWIIVGNIAPGMFILMFFKWLFAAQGALTFILVFITGIGDGLAEPVGITWGRHKYKTRSCFSKNKYTRSWEGSACVFLSGLVFPALQYAAFDNFWQVLLSMLILAPTMAYAEATAPHTMDTPVLMIGCGTILYAIVHLV	ETI42253.1	hypothetical protein F443_12605, partial [Phytophthora parasitica P1569]		Aste57867 3619 protein		-	-	Y (0.943)	Non-effector
2193	g23632.t1	27.3044	-1.15737	0.250071	-4.62818	3.68896e-06	2.95184e-05	25074	25512	g23632.t1	MARNFASRLQCSVGGLLDWLLGSSSPYSLMSLEYGMPTVLPPIGPLFASSGSPTAALLAYESEEQREQYEEDMARYFGVPLPSFIRRRREEEAANLRTPTSVQPSSGFPTAGFPPNTSPVKKDGAKTKNALPLLQLDSPTQTDTNETEHSSPSGEEEKLRVSRERNRLHAQRTRIRKRELLESLKERIEALQDEYELLKQAYDFHATAVCLLRLGNVMDVPCVQKLEQVGVNSTEDRDEDGQLCEIVKPTSHESDGEADHEEAHEHEKGCACFGKEQTSESCTCVGAQLNANGKRPYSSTATNSNMLVCSKEERERVRRERNRLHARRARLRKKLVLEKSQQVVADVKRRTYQIALMSRAFKLKLPISSSPVTKREQRSPLPKLRGDDVLSCGSDDDAVDMSLEEDLLLEIRMLVKKEKYLEQLEDQLRKDEDDSAQGRRLLCEDLYDDEDETPCEKSRAKRISHQINEPQEETRKVITTKSLPTGRITELLSKAREHYRACFVDVNPIQHRDIRDLVLVSQELQIHQLRLLSKNLFLFSALQSVNLSNNQLDDSSSKEIRKDVE	GMF30686.1	unnamed protein product [Phytophthora lilii]		Bzip domain containing protein		Y (0.576)	-	-	Cytoplasmic effector
2194	g14333.t1	18.9475	-1.15825	0.308907	-3.74951	0.000177177	0.000978917	15659	15659	g14333.t1	MGKAKKLRTISHKKRAPPTGGPSTAELEELQAMDFSTMAADEVQLFKGLVDLQGAVREATCVAIATMFGDVESDEAETKSRRKLQRMVDAGLLKKLIPRVVDPLPMVRQHALGALRNISVTGGLELCELMTTQNVVTPLVKVITENATDAALNGSGDLRAVQLLEQAVALLGNLCESCQAAINELTQGELLPPIFKIAAQSRTHTALHLETLKLLLLITEGNAQLNEVIGANTAYQQTIGALIQAPADQLSLQVRLEAVGIAMNLQTIMKVEDNVARMVPVLEAALAYDAVNVMQMAQQASESFELSQKSLLEDENVDDDTLTAEEEQKISAAQLKVRTWRDSVHTLTLALELVAQLAASGDDNDDEEEWASDDEDAMEEYAASHMNTEGAMGAAGSPVSKSLETSRVFPLCVTILQGVVSVPQLPTKSIAKDFEKMRIRVCNAVNNLLLSVSWEVLGEETVPQIFRNLCALYRNLNRETETTPTNFLLESSATNDLEVAVTAAMLSALRRSTSESRQLAVAAEDAQLILSCAAQGRSAESRLNAIGMIGCVGKRCSTPAEKEAVGRSLVSRLDDSSLEVVAETLNAVFDVYDDEEFDDTFRVLNFLSALERTSSALKSKLKAEQKQLDRALVAHVKETRLNLLRFIKYKKRHL	KAG1700220.1	hypothetical protein DVH05_012027 [Phytophthora capsici]		Heat repeat containing protein		-	-	Y (0.95)	Non-effector
2195	g21836.t2	43.1994	-1.15825	0.201489	-5.74846	9.00582e-09	1.11068e-07	23605	23575	g21836.t2	MPRTIHLDSKPECQSSKLLAATYMYNDICMIYLNSVANVKLTACLHCTYTRTYRVYEYFGAEDAEYDVVVGEATAALRQAAAYEQVLGATVGVVQVLKRVVVAPSAFSFQCGLLPQNLQVLFQSTYWQPAAEPAHVVVTGVYGGVFRNPVFSVSMGHDVLRQLRLVAPLWSLKARISRTGSETSKLFELALDVLNKNPATRVNTVVTQSVGEETAQRPVFALELRIALGGGNSPAMSEPVEQADVVVVTRPELLAHCEPRRRPQQGGKLLVLAGWKTSEDVGEHAAFKNHVAARDIQLLVVGANELSPRVEDDDVAAVGLQAAFVEASSMYDENVVLTLPDAQFSDDYSAYRAVPELASKFQSFFARRATLLSIRHHALIEAIFFPLKTDNVTTQRWAGRSFITAKMQPRMGRQTLDSLYPQARKLQFELKMQMSYLDSGRTGGRTDAELQAEARSNLSTLEQLLWQLDSLVQTSSKPAERDTWTKKLQQLRSETHALGSTLEQHIYSVNRRAVEARERESLMSRRNGGFDSGNGAMYAAQESESLQRSSQMVSDLTSLSQSILGDLGEQRNRMKNVRTKLLDIANRLGLSSSLLRVIERRDTVDFWIVIGGMTFTLVFLYVCYSYATQQVEM	KAG1685885.1	hypothetical protein DVH05_007651 [Phytophthora capsici]	Membrin-group Qb-type SNARE protein	Membrin	Membrin-11	-	-	Y (0.985)	Non-effector
2196	g18069.t1	37.8273	-1.15983	0.283249	-4.09472	4.22681e-05	0.000270381	19793	19706	g18069.t1	MMSSAHTHGQDACSKDPAGCMRAVMWTGKGVKLEHVPKPKIMEASDVVVKVTACSVSPDFATDVCSNASGLEKNQILGSEAVGIVDSVGADVQKVKEGDRVAVSFVLACGNCKHCRRQEYAACNCTNASQEFKQTYGGWAPAAVLGSTRMLGNVPGVQAEYVRVPYGDMNCFKLPSGVSDDKALLGVETTATALHAVDMAKVKEGDNVVIWGLGPIGLQAAHWSKLRGAKTVIGVEYCPERLKFAHDHMNLKVIDRRDVSSAQMMAKLQQMLPPAGADAVIDASGCSTSTGFLAKLEKTMGIETQPEPTDTFKEMLMIVRKCGHISIVSDYMCSVQSFPIGHVAMKGVTVNAGRTPAQKYYPQVFDAIESGELDPSVLISHRLALEEVPEAYSRIAKKDSGFLKVFVAPHEMRSKA	KAG1693393.1	hypothetical protein DVH05_023478 [Phytophthora capsici]		Polyketide synthases (PKSs) ER domain containing protein	L-idonate 5-dehydrogenase	-	-	Y (0.861)	Non-effector
2197	g7396.t1	247.137	-1.16355	0.0929877	-12.513	6.34077e-36	5.37624e-34	8312	8246	g7396.t1	MRVIRKSASSSLTHKMNPTLAVAVKKAARFAPAGRRMFSSGKDIRFGVEGRAAMLKGADQLANAVQVTMGPKGRNVVIDQSYGAPKITKDGVTVARSVDFKDKFENMGAQLLRSVASSTNDAAGDGTTSATVLTRAIFSEGCKSVAAGMNPTDLRRGIQMAVDHVVDGLQKLSMDVADKEKVAQVATISANSETEIGSLISDAMERVGKEGVITVQDGKTLYNELEVVEGMKFDRGFISPYFVTDNKTQACEMENPYILLVEKKVSSLQAIIPMLETVVKQQRPLLIIAEDVESEALAALVINKIRGGVKVCAVKAPGFGDNRKASLQDMAVLTGATVISEDLGHRLETATPEMLGSAKKVTVTKDDTLMLDGAGAPEAVEERGNLLRASIESTTSDYEKEKLQERLAKLSGGVAVIKVGGASEVEVGEKKDRVVDALNATRAAVAEGIVPGGGAALLWASRSLTSLYDSCANLDQKVGVEIVERACRAPATQIAKNAGHEGAVVVGKLLENDSAEFGFNAQTGEYVNLVDAGIIDPTKVVRTGLVDASSVASLMMTAEALIADHPEEAGAAAPPMGGMGGMGGMGGMGGMM	KAG7388661.1	60 kDa heat shock protein, mitochondrial [Phytophthora pseudosyringae]	chaperone (Hsp60)	Chaperonin groel	Chaperonin CPN60-1, mitochondrial	-	-	Y (0.871)	Non-effector
2198	g917.t1	208.146	-1.16467	0.12638	-9.21563	3.09465e-20	1.08074e-18	1046	975	g917.t1	MQLAPLLQVATLLSALSLSPISANEDAIDAKWLWENEAEAFARTTRHHVNFFENFHPNDENQTCSSDSHATPFNRQVRGANLGGWLVLEPWITPSLFYQFLNTQQRYGDQAPEKTAMDSYTFCTALGKEEANRQLKIHWATWVTEADIKELAEAGVNSLRVPVGDWMFNPYEPYIGCTDGAVKELDRVADLAYKYNIELLLDIHGLVGSQNGFDNSGMSSGIKWTSIGSTQPIGTTTFEHWPLRSAAWAGDFNLSTNSYNSLNYENLNHSLHTVAALVDRYAEHPAIIGLEPVNEPWELTPIELLKDYYWRSYKRVKARAPHWKFVLHDSFRFGVQYWSQFMRGCPDIALDTHIYQAWNNPGTKADFFANACQQKFTIADMENERMPVIVGEWSLGTDNCAMWLNGFNDNLPGFPKVQCRYTPCPVHSTYLGLGFPGTPLDVTKPIQGPYGTGQSGPSFGKCPITSNTTFDQKNEQDELEFARNLNLKKLNAFAVGHGWYFWNFKTEFGSRWNFLDLVRKGAFPKNVSHYHHNDGVFSACLAEDKGSFKCTAKRGVKPADLVSGLDFACGNLDKKVDCTNLDRRFDTLEKRCDWAFNEYWHTHRQEGATCDFGGAAHLLAAPKPTSVERQQALVTPIGNLILLWVLGVAGVFAAVFVSVTLYARYQRQGEYSPIQTETNRNV	KAG1689785.1	hypothetical protein DVH05_001990 [Phytophthora capsici]		Glucan 1,3-beta glucosidase		-	-	Y (0.955)	Non-effector
2199	g15571.t1	48.5285	-1.16501	0.213867	-5.44734	5.11273e-08	5.69191e-07	17081	17020	g15571.t1	MSMQSVANAAYMTYFLAAKSVPVVAVGSSIVFAISPWPTVATIRSSRSTLQFSFAPFFFYFVQSVIYTLYGWTTSNPVVGGTSLLGAVLGSYYVLVFYKYARDRTQATRMLTSAMLVIFLLAYQVVTRSPEETQMITGIPANILSVFTAASPLLQLKSILRRKDASCLPFGMSAMNVVAGSIWATYGVMLGDPLVICPNLFALTMGAIQVSLILLYPGGKGGNKTAEPKAKSSPPTKPAKKSSPRHKKKVEHPE	KAG1710070.1	hypothetical protein DVH05_017078 [Phytophthora capsici]	sugar EFflux transporter (SWEET)	Bidirectional sugar transporter sweet		-	-	Y (0.831)	Non-effector
2200	g21201.t1	105.561	-1.16711	0.176584	-6.60941	3.85867e-11	6.37783e-10	22988	22916	g21201.t1	MTQQWLAKAVRRSVRASMTSARVAPSRLNAPSNVASRWSRAFSSTPHPSETFMTGNNNAYVEEMYSSWKSDPKSVHKSWDVYFRQIESGSVPGEAFIPPPTIQQGVTPVRSIGGAAASSTEQNDALGLSYLIRAYQVRGHEGANLDPLGLQERPVLPDLDIEMYGFTEKDLDRVIAIPKNFSSGVSGFLEELSGSNSSMTLGQIVQRLKETYCSSIGVCNWIRAKMEHLVKNEESKEKKMHILERLAFSVVFERFLGNKYNTTKRFGLDGAESLIPGLKFMIDRGTALGMEHLVIGMPHRGRLNVLSNVIRKPIQQIFKEFQGTHIDVESYNEPDVEDWSNAGDVKYHLGTSYDRTYPDGRQVHLSLVANPSHLEAVDPVVVGKVRAKQFYLGNDADAEKKVMPLLLHGDAAFSGQGVVYETMHLSGLDNYDTGGTVHVVVNNQIGFTTDPKNSRSSQYCTDLGKAMDVPILHVNGDDPVSVVKVFEFAAEWRQKWRSDVIINLTCYRRFGHNEVDNPFFTQPLMYKKIGQMKSVLDTYIDQQVAAGTASKEECDAVVTKVWDFFQRTFEETEKWEDTKKSDWLANRWDSFKSPNQQSRIRHTGVHMNVLKHVGEKISTVLPDFKVNRQLDRIMAAKKNAIESGEGIDWGTAEALAWGTLLLEGNHVRISGQDVERGTFSHRHSVLHDQETNQEYVPLNNLADKTIPSAPLEYKTPGGDVVPDTQAEFVASNSSLSEFGVLGFELGYSLENPNALVMWEAQFGDFANGAQIMIDQFLSAGEDKWMRQSGLVMLLPHGYEGQGAEHSSCRVERYLQNTDDDPNVVPLMDEENRMQIQHTNWQVVYCSTPAQYFHVLRRQIHRDFRKPLISVQPKHLLRLRQASSKLEDMAEGTQFQRLIPEVAPEKLVEDDKVKRVVFCSGKIYYELAQEREEKDIKDVAIVRVEQIAPFPFDKVAEQAARYPNADIKWVQEEPLNMGFWTYVSPRIETALTQLNSDSRRPSFIGRAPAAAPATGYNAVHQIEQDRIIKKVFKL	KAG1698003.1	hypothetical protein DVH05_015487 [Phytophthora capsici]	E1 component of 2-oxoglutarate dehydrogenase complex & EC_1.2 oxidoreductase acting on aldehyde or oxo group of donor	2 oxoglutarate dehydrogenase		-	-	Y (0.961)	Non-effector
2201	g13391.t1	60.9602	-1.16792	0.21041	-5.55071	2.84512e-08	3.28165e-07	14797	14737	g13391.t1	MDDEGWMEGEDAAEEELRLLEAMSSISTAMQQFNQVLAKLNRQTVELSKELGTAERQLVAKLDDRLTQRGAVLVRRLGHLGGLVVADVRVQRGHEHERVLHELVDLLAVGLDAHHTVVREGAAAVADQADRGQEVADHHRLEHVQLEVAVGSAHSHSDVVAHDLRAHHGDSLALRGVHLTRHDGRTRLVGGQRELAQTAARTGAEETDVIGDLHERAGDGVHRAAGLDHSVVGSQSLELVGSRDERQLGLLGDDLGNLSVVALGRVESRAHSSATQRKLAQVRQHTLHTLNGDRDLLTVAGELLSERKGRRILGVGASDLDDVVELLHLGVQSVVQLVETRQQHTVDLLHGGDVHGRGERVVGRLAHVHVVVRVHRRLAAQLASRQLNGAVTNDLVRVHIRLGARSRLEDHEGEVVVQLAGNHFVGRGHDLLGHSGVQLALLHVVLGCALLDDTESLNHGHGHALTGAANGEVLETALRLGAPVLGVVHLYLSNRIRLDAEGAGGANGLDRHAGGAGDSGGKHCARVNGGVLRVRRS	KAJ8578318.1	hypothetical protein ON010_g886 [Phytophthora cinnamomi]		Ribosomal protein s5		-	-	Y (0.688)	Non-effector
2202	g16704.t1	210.672	-1.16809	0.179063	-6.52331	6.87704e-11	1.10458e-09	18276	18243	g16704.t1	MRSWTLFAIAAVVADLAAASGVVSVYNISDPTYGTCRLKGISESSDNFKYYASVSSKDYALNDACARCITITRDDDSSKTTQAYVLDVCDGCASGTLQLSADSMSALDIDTTDSSTKVSYEFGTCPTSLMTGDIKACLMEGASATYVPLQFYNSQKVISGATIDSVTATSTSSSFLYSANSGSSSSTWYQSVEFSVTSDDGETLNGTFAFTSTSGCATSEVQFNSASTADGVDGITASAASSSNGAVIGGICGGVGALLIIVGSVILVRRRNRASKDVNDPENDVENQYLSPTVKPKAVAGASTFHDDSNDHDDHQPPASPTVDYAESFSPAASSKAPSSHISDTSSHVSSPAARVPASPAAVPASVLSASIAVDSPPSSAASDHLDHSASYSPVERSPSPEPVYVAPTYAYSSNMATSPRRSTVANAKAAPTLSAPVVPRQASSSNFQQFDDDVGDERSSFDIDDMRESEARATSTDNSRRTGSFAPYSAADPYASTVTSPQSYVRATSLRRPSTKRNSSRESGRYNNESVISNADSYASAAPRQTNQSILSNSTGLQSGRSNALPAMDNYSFSARPSGSTDSDTMTDSVRDSYASVPAAQSNVDLSASQRSMGSLRESGGYSRESLNILGYPYSKKSGRHHNTTEMQF	KAG1689598.1	hypothetical protein DVH05_002107 [Phytophthora capsici]		Expansin eg domain containing protein		-	-	Y (0.884)	Non-effector
2203	g8435.t1	379.048	-1.17065	0.226734	-5.16308	2.42915e-07	2.41627e-06	9418	9361	g8435.t1	MYLQNTSFYNLLRPRHTASFPPTGTMNTKTVLAVAAAAFVGSVTAQTCSSTQQTTAYSTLASVLNLSTFQGCADDSGFSLLYSTSLPDDAQYVNMCASDNCNSLIESVAALNPPDCDLTVPTSGLVLNVVDLTSGFSTRCSSSTSTTSTASSAASTTTEAPAATTAATTTPAATTTPAATPAATTTTSNSTESVTQTATTPIAC	KAG1694610.1	hypothetical protein DVH05_028658 [Phytophthora capsici]		Acidic elicitin		-	Y (0.626)	-	Apoplastic effector
2204	g16167.t1	187.488	-1.17213	0.111425	-10.5194	7.03105e-26	3.71257e-24	17725	17658	g16167.t1	MFPRSRQLLRALARRSTASSSASAARFVHAHPVAGRASSALQPRAASPFLARSGALRSMFIQTEPTPNPLSVKFLPGRAVLDERFTTGVDFTPSSEEVRRSPLAKKLFQIEGVTRVFFGKDFISITKTEDEDWDALNADIFATIMDFFASDEEVMSDEPIITDTTILPEDDEVVAMIKELLEQRIRPSVQDDGGDIFYKGFDEKTGIVMVQLAGSCAGCPSSSVTLKHGVENMLKHYIPEVRGIEEWVDEELNAVNEKEFRTLEEKLRSVGIPSE	ETP29164.1	hypothetical protein F442_21649 [Phytophthora parasitica P10297]	scaffold protein NFU4/5 of mitochondrial ISC system transfER phase	Nfu iron sulfur cluster scaffold homolog mitochondrial	NifU-like protein 5, mitochondrial	-	-	Y (0.752)	Non-effector
2205	g1539.t1	51.5449	-1.17221	0.189952	-6.17107	6.78306e-10	9.68632e-09	1749	1656	g1539.t1	MEPVRLQRQQQVPADHRVEPTLTPEDQLAAPLAAVKLAESGDFPRLLVALALRPRLARAADAFGMTALHWVCCDANAPPRAVLTVARAHPAAAATRNLAGLLPLHLAVRKRLALDAIQALLHVYPKAIGVRTPDGKTPLMLAKQKPVASSAVLSLLRVLEAHARTGAPSTTILPTSQWPETKPEQQSEDRGVSERFSTSRSMTQEETIAGMMTNHAPPPRWALASRCRLCAAKFGYFRQRHHCRSCGASVCGRHSRHRVPLKHLGLFQPQRVCACCFDDLQKQLNVQALELVTRTGGAYPYIDNGDSNTNYSNNSMDMHARYRRRSKSVFSEPTQRQGGNDWAYDYDNNSEASMNGFAPVSAPWNWSTAAAEAVESIQPSMGSMFLSVAPAQPTVLERQRQLRAQQEKSFESELSKRKSRQRRPRPHSSAVDRSLHVQRLSEVDSACSSDEQELEQRMQQLMEAKRELGEAMRRSEEEITRVEREKSELDVLATKYRDSGYSSPPEDEDDEEEAEIAATLAFLNAGRRMSSTADLLEDMEPPLNVAATHHELGETLLSKGDFAGAVVELQRSVELDSSSAAVWLHLAKALDGAGEDSAAAEEAVRRALELEPASIGALSLLGKLLHLRGDHDDAILVFRQALELQCPTGALSGHAADLERTV	KAG1701022.1	hypothetical protein DVH05_011266 [Phytophthora capsici]		FYVE type domain containing protein		-	-	Y (0.93)	Non-effector
2206	g23949.t1	74.8464	-1.17265	0.178692	-6.56238	5.29573e-11	8.59995e-10	25899	25861	g23949.t1	MQWAHKNTKRVRRSRLAVPLAPHCPSFPMAEPRSIRGFLRSRRHKHSHADSLSEEENVPSASTSSLTSDFTPSLAMEGMLKKRAAKMPVMHDRYCVATWEMDTDDRKCVMLRSYKNRKSYDAHPEKPTSVHQLKCISDWDGKTGFHRYQHAFTMETRDKKLFQCVAPCAADKDKWVELMAIQSAFNNGRDMRLGSVGSLVPLRRTQSVESAADSGKPRAYTSASIGKQRGESDVNAADAEHSTDSEEQGHFPGHDGLFRTTSGASTNSMELPNGDKSEPADWGLYGEANGETKSKYEVQDDAKLVLLDKELLDARGETKTLASDKFLFEEAGASRFGTVVVKPTAGSDDEDTDFIDEEFAAREAQKENEKNMKRRAQKLESNRDLYAEMAAARLATMRKDARHPKKSHSRSSDESDVEEHVEEESIVVERDVEDVAELEEMQQRHSSRSRRSSKSHKYVEDESIAGEGEVEDAAVLEEMQQRRSSRSRRSSKSHKKSFVSSSENTSVHGGYVSRDDEEEGEEVMTSAEVADTTEAESAEAEELRQLKKKYRAERRAKKRLIKEKEEEERTAQEAAELARAHREEQRAREEAKARDEQEKCDKKERRERKEKFKREKAKQRQAEAELRKLVELKQAEEERREREHKEKKEKKDKKKSKKKEKYTSPAERIHKKEERDAERAAESAAVAQVSNALVVVEKPAVPESAQQPLATPEPAPTPVPTPASSTVQTEAAPVQAVAPATAPATVPAAVPAAVPAPVAAAVPVPAPISASQGAAAMPMYQMAPPPFVPTYPAGPQSMPAYGLAATFGAYPPLYPAPYSYGGPVGMQPAFMRPNMGFMTGLSAMGSFGKAAGPDPAPSSQYAAEPMIGPQLPTTEERAAASSAGATALPSPPPPPSSGAKLTNLPELPDVVEF	KAG1691983.1	hypothetical protein DVH05_025962 [Phytophthora capsici]		FYVE type domain containing protein		-	-	Y (0.809)	Non-effector
2207	g2808.t1	59.4305	-1.17278	0.176787	-6.63385	3.27047e-11	5.45677e-10	2864	2835	g2808.t1	MHPSSLLLRVARHGACVSKSSPLRLLRPSGLGAVRCISKRAAEEARRESIKMRNRRAVMYLAGTAIAWVGISYAAVPLYKIFCQMTGFGGTTRRVEKFVADKLTPRDDSKPIRVTFDGGVSANMPWAFRPQQRDLLLVPGETALAFYTAKNKTDKAITGVATYNVYPPSAGVYFNKIQCFCFEEQRLKANEEIDMPVFFFIDPEICDDPSMSGVHNITLSYTFFKTDNVSEEEVDDEE	ETI34836.1	hypothetical protein F443_18735 [Phytophthora parasitica P1569]		Cytochrome c oxidase assembly protein COX11, mitochondrial	Copper insertion factor (COX11) of cytochrome c oxidase assembly	-	-	Y (0.643)	Non-effector
2208	g14600.t1	131.432	-1.1738	0.254881	-4.60528	4.11914e-06	3.25756e-05	16006	15961	g14600.t1	MSIDWSLECCNDKQFLSVFLIICYAVVIFKLTVFLHELGHATAAWLTCGSVKGMEVHPDEGGVTKTVGGLQWVILPAGYLGSAVWGMALTIASADKTASEVAAGVLIFFLLVFIFYAHNGYLRILNLCFILLLAGLLALNIWTTFDALQYVTLFLGVMSCLFSVYDIWDDLISRRVNESDASVFAKMTHTSSRCWGVIWGLIALVSLVAAVYFNLLVAEDSGPSLTNISDASTGTKIALACAVVIVALSVVHTGFTRRCMLRKREGFGSYFAA	KAG1688026.1	hypothetical protein DVH05_004436 [Phytophthora capsici]		Peptidase protein		-	-	Y (0.716)	Non-effector
2209	g14300.t1	125.001	-1.17478	0.273349	-4.29773	1.72556e-05	0.000120523	3037	3008	g14300.t1	MTLCRCFYLRVSFLLVGICQFLSNSDPLQKEKVLFLSFGNLSAGGDMVTLFCAVVGTKGSAFPVNIDASESVGHLKKEIKKEKPNDLSSVDADKLQLFLAKTEGGAWLTEEDVKKGVKDTDGLTPLDVVGAPLNLVDLSEEDVRFRLTKDDVKAGKVPVHVLVVVPEQAQPHTKLWLVSGSIENVLNTKGIRCRVYRLAGLRLGCYDPARRTQDKDVAFWYEDKTLCIHILFKTEEAAWLFENDLREGPLTLGSPFYGQTVITRVTQVKAVSTELQRVLYTDYDPQESDSPQNSMSSISLTTSVSNLDSSTDEFRYQRIEHEKFFLPYGKAESCHLVSRKQSRDHKREFAKYDRDPNNRLALSREMHGYYDGLSVEVPIVNMLPGSVEENRSIGNRHKVEVFVQVIDAQCTDRVFSRLKDGSTKTDDPLVMKTFIHVEDPETFCFCMRWKHDDNKERWRSFFDMTPAVD	KAG3233470.1	hypothetical protein PI124_g21451 [Phytophthora idaei]		Crinkler domain containing protein	Crinkler effector PlCRN41 [ Phytophthora_plurivora strain AV1007]	-	-	Y (0.763)	Non-effector
2210	g4383.t1	26.2427	-1.17639	0.267329	-4.40055	1.07978e-05	7.85604e-05	5095	5024	g4383.t1	MRRPSADNLNDVAILLALSHLRSRPSIRRLNSQQLFTFSGRDTRQKSLRGLRSAVERAPVQSRPSVSVHSNHIRSSLHHLLDEVISVHRGATGHHQSRPLVLVRLGVHLVLDRSPKSGKVGISSSCQRVSNGFLWRQIHLLLGYRSGQGNSCSSRCRVVRSGLGVFSRLALEPLVPDAAVTATKDVGLHQRVVPQVHGHHDALDHDHVVHAHLEVDERRDAGADEGLFDELIGFGQLMRLVRRLREVRVVGRLVEGRLHSRHENLARVVLALDELLEVEPHQQSGDLAHQEGRARGHQRRLVLEVDLAHEEHHGQHDEHAHGALLACHRSMLMVPRRGADRGMTFASVASVE						-	-	Y (0.601)	Non-effector
2211	g16698.t1	20.8794	-1.17783	0.286243	-4.11478	3.8755e-05	0.000250544	18269	18236	g16698.t1	MTPKNVSAKKRKASDAKTEVNGNANATTPKTSISKKHKASDTEDETEDEGDENINATLQVHRCRFVDWMPAAIQALTFNSTGDQLAVARANGDVEIWSVQDKWHLKFVLAGSSQSQISALCWAPESNRLFVSSLDGTLWEMDLQSLAKKNVTDSSGGPIWSMVMDADTQQLAVGCEDGRIRLFSFEDNQLYFTKGFLTTGGRIVSLAWHSKAQKIFSGSEGGIIHCWNAVTGRNESRITLENLAKQETVVWSLAVLDDLTLVSGDSTGNLSFWNAPTGTLLQKFTHLTADILTICVSKSNNMLFASGVDNQVVEYRRSVAESGNATWAYSYNHRAHSHDVRALALSSNEKPVLVSGGVDTQIVWYRGGIFGASRPHKIPSMPYRQSIALANEKRVLMVQKSTSLDVWRLGAQAGSTGVLEQKHKLLLELNVGKALNLSCSALAPNGSFVACSNSKELKLFELNAEQDFQPKKVSTLPDSVNGPARVLAFSPDSTCLVIASSSHQIRVLDLAKMEVLKTFDVATPAPTEEETESVPSPLVSLTISSDGQWLATGDASNTIAIYNLDSMQFYCQLPRPSEMHTSMSFNPSGKTLVVTLVSNTFVCYDVETKGLSEWYRQNHEQFPKELVEGRNLKGLTFDPANPDFLYLYSRSSLYQINMTKQVDESAKSPPKKIRRRAMSVGTESDGKNDAAEGELVELEDGFCRVVNRYRPLAFVDFVAENEMVIVETPWLKVLSRLPDALHRHKYGK	KAG1709637.1	hypothetical protein DVH05_020293 [Phytophthora capsici]	SSU processome assembly factor (UTP4/PCN)	U3 small nucleolar RNA associated protein	WD repeat-containing protein PCN	-	-	Y (0.987)	Non-effector
2212	g328.t1	32.0385	-1.17824	0.231471	-5.09022	3.57641e-07	3.45419e-06	479	350	g328.t1	MRMMKVKRIKDRYGNALAEGQSMWRSLRSPTLALSIKRLKALFSRHLLSYDARYKLYARESLNSPHPRKAKQRHRPKFGGVQCYEFAGGVSERGRGPDISSSTTEEDLGGERGDKGAFSVVDNATPLLAIAGNAELVSDNEIVSEGIASIVVGEPTAAAVPSDLKLLATSDYLKTVPMRLERAKIRHQAKKRAGVWHVPRSHKCRKQKKCAVTRSGVNINHARTL	KAG6586842.1	Histone-lysine N-methyltransferase [Phytophthora cinnamomi]		SET domain containing protein		Y (0.57)	-	-	Cytoplasmic effector
2213	g4446.t1	507.697	-1.17993	0.135913	-8.6815	3.90571e-18	1.19378e-16	5149	5090	g4446.t1	MGGKAKFKKHTAADLASRQKQVNKGGGKAGASTRGVAKLNFTCDVCMSASPDIKSYEQHYVSKHPKNNFDRDAMIRKAEALRDSQQDHTVNGSHHKKK	KAG1684899.1	hypothetical protein DVH05_010165 [Phytophthora capsici]	regulatory protein (MBS) of singlet oxygen-induced signalling	ATP synt de n domain containing protein		Y (0.889)	-	-	Cytoplasmic effector
2214	g8501.t1	26.7035	-1.18129	0.267385	-4.41792	9.96537e-06	7.31198e-05	9495	9438	g8501.t1	MSEFGSLDSGQQTLVTAMMARHRPKTRARRLCEELSALLPRLAGHQNIAPCAGGAQLVPFGAVYQPTRGWIVDFGSLRQLFAAIRRRLAHTELWRKSTRRILAAASSPCLPRANTHAAAXQAAGRAASTSCCRPYCHFPFGRVPLTSPAAAAAAPPTLVTRPLTSLQAHTPPPASGNMLQNDYGYSHYQTQAPHHQHSGERPKLFASAMDNGNAGGYHSQGMHNFQQLVHPNNMTPQHQTQTPQHHQQNEFDHEPIMMNMQHPGQYYAPPPMTAQMLHVSTDYNSGGSVGTPSNAGSKRSREELNMKEKKRMFKLNDRINQLKTLLDEAGVQSKKNKQSILDNTYHYVAMLRSNLLIAKQKAERAEKQADGFRSQAQTGGHMDAVFKRCFEQSSTPRLVTDLNMQLMAVNSAFLAQTGLTEDNLTDVNTLRASLCLDNGKLDAVVQSVSSSMKPISAIVQAQGAGNNVVTLTLMASVLTDDDNVVTSVEFSLVPFEISSDFSTPSSSGYANDVKPEMPKESSPSGVCDLAV	KAG1686238.1	hypothetical protein DVH05_007049 [Phytophthora capsici]		Bhlh domain containing protein		-	-	Y (0.933)	Non-effector
2215	g18812.t1	31.2766	-1.18372	0.243242	-4.86645	1.1362e-06	1.0014e-05	20442	20415	g18812.t1	MAPNREICAFFFEDKGQGDFCCQLCGASRKQQTGTGYSNLMSHLNLTHPDFEENYDASVATDTSLTNFGFVSEATQHRYQWLQWVVERNMPVSEVDNPLTRSMSSLKPVSLKTLKLDMQRCSESVGKLIENELGALFGVMWDGWTHGTVHYVGIYGVCYVAGKRRERLLSLSPLEDGSQDAEVHIEMFKRVLALYNKDISMVAFLVADNCATNQRIATLLELPLVGCANHRYNLAVNQYLAAYEPELAAVNSLMVQLRHVNNAAELAKFTDLKPVKRNITRWSSTFEMVCRYKKIRVSIRQVDAVEEFLPKGAAHKKLLGVLEHLKKLDSVCKTLQREDTSMADVRALFDQVVDDYPVMAIRLRPTAKIVHAPVFEAALVNICNNTKLTASESRALQRFVVEPAAVSDIRKERSTSDYASTILRGGKQMRAAGAAAVSFHGLAKVVPPTSSTVERLFSQCKFVLTPQRSCMLPANFKMLAFLRTNRDLWNATSLIATE	ETI41572.1	hypothetical protein F443_13196 [Phytophthora parasitica P1569]		Bed type domain containing protein		-	-	Y (0.957)	Non-effector
2216	g21324.t1	17.468	-1.18783	0.316882	-3.7485	0.000177899	0.000981978	23099	23043	g21324.t1	MTRVDEKLGRALARRRTVGTLRTLQVPDENAPVAVDFYSNDYLGFARSQPLKELVKTRQKELQSQHTHMLGATGSRLISGNSQLFMQTEKELATFYNSDAALLFNSGYAANMGVMSCVPQAEDVILYDELVHNSCHEGIRLSRAYANDRSFAFRHNDIEDLERKLRNYSPSTNGDDAHKPCVYVVVESLYSMDGDFAPLETMAALCERMDAFLIVDEAHSTGVYGPQGSGVVRELGLERKYPNTFACRVHTFGKAMGCHGAVVCGSQVLIDYLVNYARSFIYTTAFPFDQLVSVIGVHEFCATSAANALRHHVVNLVEYFKKKVISNSSIPRDALLASDSPIQGVVFEGNHRVLMASKQMNAMGIRVIPIRSPTVPKGAERFRIVIHADNTCHEVDLLVDALAAMFEARRDSKL	KAG7380371.1	5-aminolevulinate synthase, nonspecific, mitochondrial [Phytophthora pseudosyringae]	EC_2.3 acyltransferase	8 amino oxononanoate synthase	8-amino-7-oxononanoate synthase	-	-	Y (0.938)	Non-effector
2217	g20584.t1	119.066	-1.18934	0.232264	-5.12063	3.04515e-07	2.97696e-06	22313	22250	g20584.t1	MARIRSTGRAKPDTLPKDVDLRHLWRQLREAGWSSRRPKGLGTDWTYVKPGASANSAIGVDVFLGEAAVVAHIIESGLLQGDNEEGTARGQEEHKAKEQGEAETAVQDNGEGGEAEDIVRPSQIDTSVQLSQSTVQALFSSPTPSEVELSQGAVHRAFDFTQGGLQSDASEQDVIEGTAQLQRLSGASGADSLDSDAPVAGRLRPRREFKRDVNFVEDNENPSDYEQLSSGESDGGALADNEDDLVEPLVWMTTTIPYQTRMLLKWTRHFWLR	POM78600.1	Hypothetical protein PHPALM_3850 [Phytophthora palmivora var. palmivora]		DDE tnp 1 7 domain containing protein		-	-	Y (0.56)	Non-effector
2218	g17789.t1	61.2108	-1.18951	0.195437	-6.08641	1.15472e-09	1.59848e-08	19503	19399	g17789.t1	MSTALWYYCSVLDEASNVVPVVQRLQNAVQDNLKAPAVRPASELTVGVEGDDELAVGRSTYVLAAAFTATPVEEVEIQKDLVIVAEPVKGELKTEVAAVEVVTVKSVVEKVGEEAIDEAASTQEPFEEEGKEVVAEEKVEGSAVVQEEAVAVEAKVEETASDVAVVETVNDAVEIVAVVEEEILDSVVAQAAVEEKSVEKEAEQPVSEPAVLEEPVAKDTTKDAEGAEAPAVEDDIPIVDKAEDVILDIDPEPRKLVTRMPSIPEDTESVHGVDDELPASENEDVVEEEPAPEKLIADDESETETQSEISEAPAIEAVESVPIAKVEGEPESEIEETMVIDPALAAKEAAAVRKQTSAFSFIPEQIRNNSYAVSSVAVAVTTAIVATLVARR	KAG1700745.1	hypothetical protein DVH05_011604 [Phytophthora capsici]		PX domain containing protein		-	-	Y (0.523)	Non-effector
2219	g18557.t1	72.6574	-1.18993	0.156967	-7.58079	3.4346e-14	7.54328e-13	20190	20143	g18557.t1	MLRSSLRNAARSQRLLRYTGAVAPHAQVPSRIAPFTVFSNEFSSFHDVHQPSALMLPRYSPLLRAQTRGFAALPTKSSTNPSPPTAAETAALKKKVAAARRRRSKIRVQEEKLESALEKGGERRMIRVEDVEKELPKVPEHAVTLLKRTPQLTMQGIKAVAHALQVLVTDPAAVKEWLVKMKGKAKHELDHYWLGTKLLYADVSTSTRILRRLLKGNALSRRERKQLQRTVADLLRLVPFAFFVIVPFMELLLPVALKVFPNMLPSTYKDSFQREEDMKRQLQLRVALAGFLQDTVKEVMQDTRDTEGVSEERKATASEVMNFVERAQRGEPLTSEETLQVAKLFNDELMLDNISRPQLVGMCRFMGVQHYGNDNLLRFQLRNRIRQLKKDDQDIIWEGLDSLDKEELQMACMERGMRATGLTKAGYVRQMRQWLDLSINKNVPASLLIMSRALNITAADNLEEALATSMSSMDEEVVTEVALAAKVSTKGETAEMRKLKLDSIRYQNEMIADEEKFRDEAQKKEIEAQKQAESEAAATQAAAAAAGETQTEVEQVIADVIMEKAHTHATLAATTNFGAATEMKFEEEPMVPKNVENIVSLEELSALESLAFKSLVEKERQTVSQLKQNKYDMDVEGLLAAGRIGAQAAENKTAGRMMKKLESMLSNLEVEIEEVDRHVGDRLNILDRDSDGVLSAEELRDAVMTILRKANTQEDVEWVISLIDEDNDGKIALEELVAWIAKCRESLEATGRIALKEPADANAEAAVVAEAEKAKVEKAEKAKVKRANSRKKKEKEQ	KAG1711791.1	hypothetical protein DVH05_009034 [Phytophthora capsici]	ribosome docking factor (MDM38)	Leucine zippER EF hand containing transmembrane protein		-	-	Y (0.795)	Non-effector
2220	g9968.t1	35.5749	-1.19282	0.270484	-4.40994	1.03397e-05	7.55389e-05	11097	11040	g9968.t1	MDVASLHNILLHTFSNDEFARKAAEEAVAGLHTVPGSVQLLIQITVEASVTREIRQAAAVSLKNLVHKYWEGADGPNGQWMQVISPADKVLGRQNGLEALLVSQDSSIRSLLAETVAYIARFDFPDSWPTLIDDICKNVQSGDANRIINALLALRRVVKNFEYRSEERMAPLNQLVEVVFPMLQNMMVQMQTNNSIEAAQMMHLILKTYWSCVKTNLPPHIAQTEQVVAWMNIFRMVIAKPLPEASEGGEPAGQPTDEEERGSWAWWKLKKWAMQILCRFYTRYGNPKKAEEEYLQMSTVFRNQIAPELLPCVLETLALRKNGRFCTDRVVQLALVFLQEAVDSAVTYKLIKPHLGFLLFEVIHPVLCLTPKDLQLWAEDPHEFVRKTNDVFEDFLDPVYAAANLLADLCTKRGKDCLPNVLSFYNNILNTYLAAPDDKKDYIQKDAALHALFSLDGVLTKSKAHKDQVEAMIVTHILPEFKNPHGFLRLRACKIFSRKYIEGIKFKDEQTLINIVNGMLEAMFDQELPVRIEAAKTIRFVVMYPHSDTVVEVLRPRLPKILEQFFSLMDEIGNDEVVVALEHIIDRFSSEIGPFSVQLVAKFVEFFGQFTAVAEEDEDASLAAVSCLDAINTILMSIHNHPELYALLVPTLAPVIHKIFTDFDYVEYMESGIDILGSLAFYSHKIAPQLWELFPLIFVSFNDWASDYLTNFVPVIDNFVGRDIEGFLSGSATDPATGANVRYLELVFNMAKTVFESKSVQEIDLCAACRLLYSLLHNLFGKVDECIPPVTLMVCTKLSEPLVDSTARNLLGVFGSLLHYNPALTLDALNQLGAADGVLKIWLSDLSRYDNYLDRKLFILGAMSILRAPADKIPAALRPHIKQLIQAAMKVLADSIQNPAPGIIDGGEEAEGDDEEGEQLEELLENGGYASNEDAEDVVDDQYYAILRQLREEAEGQFGYDDEGDEDYISLLDEVDEVEFFLNSLQGFAQTHAPEYQALGLEADATTQQALVLFQAEHAKRKEAQAQKTQQ	KAG1709296.1	hypothetical protein DVH05_019939 [Phytophthora capsici]	assembly factor (SAD2/EMA) of RNA-induced silencing complex (RISC) assembly	Importin n termial domai cotaiig protei	Importin beta-like SAD2 homolog	-	-	Y (0.988)	Non-effector
2221	g14912.t1	280.947	-1.19457	0.130847	-9.12954	6.87924e-20	2.33312e-18	16316	16296	g14912.t1	MSPVKTCVVLTSSMVSITEQKYEIGHLKQLLDGNKITYTEVDCSLEENRDTRNRYFEASGIRANYPQVFLQDPEGKDIKYIGSFKEIQELNEMNDVPVEILKANNIPTLNSVFADVSRRA	KAG1703180.1	hypothetical protein DVH05_008090 [Phytophthora capsici]		Cnnm transmembrane domain containing protein		Y (0.907)	-	-	Cytoplasmic effector
2222	g17727.t1	38.0742	-1.19458	0.23968	-4.98409	6.22542e-07	5.75427e-06	19144	19336	g17727.t1	MARGNKSRLEDHTDGAAVAQSLQSKRTKTSTKRTYSSKLTTMTSWLKVHHPDTVDGLSNAMRIPLLKDAILAFFGHICSAAETCDRDNVTSSEAASAPLAASSVWGYRSALVDVYRSQLLELDPQVDTELRRVLEGYEKVINNLKNVE	KAE9069591.1	hypothetical protein PF006_g29545 [Phytophthora fragariae]				Y (0.569)	-	-	Cytoplasmic effector
2223	g3543.t1	116.613	-1.19465	0.187423	-6.37406	1.84093e-10	2.80853e-09	4172	4099	g3543.t1	MVTLFCAVVGEQGSAFSVDIDTNKSVDHLKKAIKAEKPNKIKCDADELQLFLAKKDDVWLDGAGAAAVALDEHGHPQGFVQMDPLLWIKNVKYFGDNFQPGEGEIHVLVVVPEQAQPHTKLWLVSGSIENVLNTKGIRCRVYRLAGLRLGCYDPARRTQDKDVAFWYEDKTLCIHILFKTEEAAWLFENDLREGPLTLGSPFYGQTVITRVTQVKVVSTELQRVLYTDYDPQESDSPQNSMSSISLTTSVSNLDSSTDEFRYQRIEHEKFFLPYGKAESCHLVSRKQSRDHKREFAKYDRDPNNRLALSREMHGYYDGLSVEVPIVNMLPGSVEENRSIGNRHKVEVFVQVIDAQCTDRVFSRLKDGSTMTDDPLVMKTFVHVEDPETFCFCMRWKHDDNKERWRSFFDMTPAVD	XP_009525765.1	hypothetical protein PHYSODRAFT_285836 [Phytophthora sojae]		Crinkler domain containing protein	Crinkler effector PlCRN16 [ Phytophthora_plurivora strain AV1007]	-	-	Y (0.677)	Non-effector
2224	g16376.t1	125.741	-1.19533	0.254783	-4.69156	2.71132e-06	2.23757e-05	17911	17888	g16376.t1	MENPLPSQILPKSGGLRKSSSTRSLASLADVQALILAQDEEEQAHQRQKSLSKPPRHASVPMYAQILLQLWQSELQRNDIGLTSDFFYDLNGTEEQGAQLVGRMQALGFNITVPQFLAMHRCSIYSVLLVAL	KAG1699009.1	hypothetical protein DVH05_014381 [Phytophthora capsici]				Y (0.616)	-	-	Cytoplasmic effector
2225	g4089.t1	76.3013	-1.20004	0.171656	-6.99096	2.73008e-12	5.02586e-11	4801	4710	g4089.t1	MPVYAHCVHLYAILERSPDTQSTRGTRAQEEAGAASSRAVRAQIPRDYPRDGASMTTTKKSGGRRRMKQMQGLLLLSRLDESSTRRKAKPQRVTVVLQPQLLELAYSSLEDQDMLRPLGRIDLRDAKLEQVPDGFIIYEAGNGLRKKFKLQDRDKATTDAWFFAVYTAVTEYERLPISASEDVGHRFSAVLTSSMRDEHTETVEFELSCQLVLPARPIDKPSIKWKAWKTFSELQAFDDELRVSFGAHMTQIAFPRDRKRDSLFGGMRKKSLQDLKEQQLALYVEQVFQMPEISTKPVLVGKVKQFLGFDSFFEIVPALLGESGENDNEDSDPPASVDPLPEPHVSKFTETSEFFEESEPPLSNEPQSVGQSAVEPVSNQSCAPSSQYSSTDSTRTPPALLRRTSSAALEDEGEEFVEVIPETDPKVAKKLHKKIVQTVRELVSYDEERVQDFQDQTKDFGREKMSAMEYCAFLLGAVGAQECCKLLPEMARLLPDEEKREELMQARAAIWRRTHRRHRRRSKQFSESVVLQKQKEEQQQMENVHSKIRPKSDSLNALNWGSERVQPLQLPGRNSMIERPMPTIDIESPSLPENDPRAIPAHRAGLADPRRHLNRRASFNTMFGETLQTDPIKEENPAENESDEDSDESDDSLLDRPRTVDNNAPLTNGASPLNGNAWTGPSLERRNSSFLDEDDGDESTDDDEETRISSRTCRSRRSRHRQQSGSGSGSLEKRVAKERPLSRSGLTRSRSRQSSSFIEESEEDHSGEEENSHTRFRRSQRRASRKFDEEVKSGPASEEDNPVLARLKKQGAINFMMQLP	KAG1697480.1	hypothetical protein DVH05_015929 [Phytophthora capsici]		PX domain containing protein		-	-	Y (0.781)	Non-effector
2226	g9440.t1	183.493	-1.2001	0.120034	-9.99796	1.55565e-23	7.10764e-22	10562	10459	g9440.t1	MALKTVFLFALSASSAMAADDSGSLTMSVGTNGTTVQAESGTTEFMGTEYNPDKCVLQFLSLECDDNCAELNGYELECVSQGKQNGKEKKMCECLADDTNQCQNSANPNATSGTVPQFGECSEQNLCVDSYGYIATSTEEGPICAEKIHCVQEINTTATEPASICHTCMSCIAQNDAADKKLAAAKRFNCSAICPQEIVDTVAERNAAGVGIADSYSLTASSSGSSESNSTSSAASDSSAAGSESSGASIPQTNLAAILSAIVGVALIAAMN	ETI44302.1	hypothetical protein F443_10991 [Phytophthora parasitica P1569]		DDE 3 domain containing protein		Y (0.549)	-	-	Cytoplasmic effector
2227	g16547.t2	76.3437	-1.20122	0.182311	-6.58882	4.43343e-11	7.24633e-10	18125	18073	g16547.t2	MSRHSTTSWSVHTVHIALNLANLLLGAELGIVRDTGRHVLLEVLLEHTGQLLGRGIVGSLVAPGLTRVQHVLRDLTKLLGHLEAEVGVLRELRFLDGTVQDRVNASTRVLDAHTLAHTVAAAGPASVNEVDRGVVLLQLLLQQVSVLGRVQGQEGGTEAGAEGSRGLRHTTLRASNLGRVTGQEVVHGLTIAKLRHGRQHAVGVAREEHNVGRVAAAREVRLLGLGDHERVLQQSVALDGVVDVRLVLSAQVDGLGVATTLEVEDSFIVPSVLVVTDEVTVRVGRQSRLARARQAEEEGGVAVLALVGRTVHGHNAVERQPVVHHREDTLLHLTAVPGATNDSHILLDVKGDENLRVEAVLLVVLVGDLASVNDGEVRLEIGNLLLGLRAQEHVGHEVVLPRELRDETHFLARRRVGTGVAVEHVDLLGRAVVLGHGLVQLVKDLGAHGLVNVTPPNVLVGRGLVHEVLVLWRAARELACVDGVRAVLDKLTLAVLLLVSSDLVVAQVVVHLRVGVRDAELLDAERRGAGVRERAQSEAGREGGRRLHQLHGSEALHAQTRTKGRREHPGCLDGLGLDELAAN	ETL43716.1	hypothetical protein L916_05840, partial [Phytophthora parasitica]				-	-	Y (0.879)	Non-effector
2228	g12024.t1	23.9794	-1.2024	0.28658	-4.19571	2.72023e-05	0.00018152	13257	13238	g12024.t1	MAIPVNTPARRTSKLLACSIIRKRGARHGGSNVHDAGLLTGIIRHHSLLGIGLSKLQVGRRLGSLLVLALEDRVHQPLHEQNDRHSNKEDARGRQVRVAVARVVAHASGRGASTVLVSFGVGGSGSERSTVVRQSFGVQISKSDEDHDTGRQREGDRKRARIGEEFQALHRDHEHRQRRRNATQHTHTHGRGNDRVGDFSTGRDAVVIRVSVVHVHDLKPTHHGVFFVLQNVTVSNVWLRRVEAVVLGTTGAVSDQVFVGGACNVADLRDRIRRAVASVRDLGNILQVVRIDRVFRLTALSINQVPVERVRIIGRVLEVPLLYCALGAVEASGDAGHVDLLRSVHDHVVQGALQRSVHFSEDNRAFLSASLVQLLQRLVLDKGRWECTVLHRVCLQALDDSDPHDTLVVSRRLVSRLVIHEVVRCAVGIVGEVADKLNALEREENQVVLEGLGLLHESGVGGDNLALVLERHCDVVVAGVSDVDEAEANLSRRHLDVRHDDAVHQVNVAERLGHPLGGTGIAVVVRVENFSCGVDQSVGQHQRNVRFNVHVDGRLHFGIGDDVRAHQTGPRVEAVRVTRRLDVVERVLNVALQQVRLGQLVVPGNGDRHALSDLDGRARHGGRRVLERVAVDVAREGAVRGPVVRGATDLHVDGASVGQVDDLRNGQFIDIGVPVVFEVFERFSGGQDGSRGDDHRSRQSGASEHDWDFGVVECLKARELQNETGATAGGARQPLETKDLRALGQWHSSGNTINPGAVDGLERSHPFFRVGQFYGDSELQTDPSTIEALLKCVKRLPKDPKLYIISQGADGYNTGEASSRKVTVVAAKHGDARQAETRPHLGGKQALRRRRVAPTGGRHVLRCAQNCHESHRRRSPRVYWRCSNPISRSCGRNLVGRCTTSGLCAEHLGFRVRGLRNFTATPYILVDISESDRSFASLINSTGFHQRKTSMGLQEKINANPTVYAVATPAPKKFDVDVTLDEDVADPFEPDEVFEILRHINDPEHPLTLEQLKVMSLENIHVDDVNSRIKIFFTPTIPHCSMATLIGLCLRVKLLRSLPSRFKVDILITPGTHSSEAAVNKQLNDKERVAAALENSHLLTVVNKCIAHTDK	KAG1684881.1	MIP18 protein galla-2 [Phytophthora capsici]	Carrier protein (CIA2/AE7) of cytosolic CIA system transfER phase	Fes assembly p domain containing protein	Protein AE7	-	-	Y (0.928)	Non-effector
2229	g2128.t1	25.7114	-1.20387	0.275025	-4.3773	1.20159e-05	8.64244e-05	2338	2289	g2128.t1	MTDAAPTAGVKLNASTIAEPFSLAVRQYIDNEMGGAGPKLVGLLAHGDPAAKKYAEWTGKACARDGIRYELREVPKDDLLEALEKANHDPEVHGILVYYPCFGPFPSFFGGTMDDFLRDSISIKKDVEGLCQFYRGNLYRNIRYVDDEQTQKCVLPCTPLAIVKILEHIGIYDKSKPEGNHLSGVNITVINRSDIVGRPLAAMLANDGADVYSADIDSLYLFRRGKLIPSEETQETACKKSRVIITGVPVKSYKLPLEWVSENTVVINVASFKNVDEAELLKIKGVQYVPLVGKVTVAMLERNLLRLYENFHWKPKKVWQ	KAG1700998.1	hypothetical protein DVH05_011243 [Phytophthora capsici]		Bifunctional protein FolD, Amino acid dehydrogenase	EC_3.5 hydrolase acting on carbon-nitrogen bond, othER than peptide bond	-	-	Y (0.709)	Non-effector
2230	g22175.t2	38.318	-1.20452	0.228296	-5.27614	1.31937e-07	1.37358e-06	23952	23935	g22175.t2	MEFDEDMSGLQIEDLGEYFLQTDINDNWKGFSLGYTEEDQQQQQQQPKQAAGAHVSETSGLSGAAAASSSQYLTSPPLSSISEMLKHGNGLGVGLGFGSPRKDFANLFQTGLTPASAKPDVAMMNRATRDAMELASFSLDQHKKPGLMPLPAAKGAMPFGGSIKPAPKLPSPQCQNILSSDDDDMSGFRASAAFKREFDFMTVSCDPSGCSTIGNTSTINAPSPTPEDDRGFRKKSREKMRRQEVNVKFEELVDLLGLSNRVRKSAILQEAVSAIKSLKRERDELRRDRDRLQQEVSKLATCLQYSHLGSVAAANAVAMTQQPNQQLSHMNPPAQHLNQHDRHAAAVSSGMQTVHTHPLTVPCNPGTNCFPLSSAFSNISSQLGSHASSTPSASGQVVIAPKSLKPATSTSFTPIAPDTEMK	KAG1689883.1	hypothetical protein DVH05_001917 [Phytophthora capsici]	bHLH-type transcription factor	Bhlh domain containing protein		-	-	Y (0.524)	Non-effector
2231	g12447.t3	53.1462	-1.20466	0.248674	-4.84431	1.2705e-06	1.11254e-05	13824	13708	g12447.t3	MVLTRSAAAKAESEVPSLHPEPETKPQAYRYVTEEGVKHILAYRYSGSDASLLYNHVISPAAQWLVDHVLSPRLAPNAITIGALSLVILSHAIMLCYSPNMVEEAPRWVYANAGFSLLFYQILDVADGKQARKTGNSSPLGLLFDHGCDALNVVVSACTFASTIMLGPTYWSLLIFLAPAMVFFMATWEEYYTGTLALPIINGPNEGLLIMYSIYIGTAIVGPTVWTQPNILFPDLNNNHVFVLITITSALGQCLFSAVVAIRSMERKAKDGAAALFGITPFIALVFLSALWVLWSPSDVFTDHPRLLIWTVGFVFAKMVMHMMLSHMCEEPYWLLRKTFLIQLVVSFLLVAGLVPWYFQGRESSVVQLFFVISLSAYAHMIYFLSTELASILGIRIFKVKQG	KAG1701457.1	hypothetical protein DVH05_010763 [Phytophthora capsici]	aminoalcohol phosphotransferase & aminoalcohol phosphotransferase & EC_2.7 transferase transferring phosphorus-containing group	Choline ethanolaminephosphotransferase	Choline/ethanolaminephosphotransferase 2	-	-	Y (0.865)	Non-effector
2232	g14325.t1	19.8906	-1.20482	0.295289	-4.08012	4.50117e-05	0.000286166	14707	15651	g14325.t1	MVAAVEDLLPRLRTHRKIVQLLEKLKDLDSVCINLQAEDRSLADVRHLFDAVVSKYPATAEYLKPSAKIVHSPVFEKGGGCKFVVPGDGEATAPEHVDFATATLRQAKRPRHSPNTKYRDILRIISPTSNRCERLFSQCKLVLTPLRSSLLPANFETITFLRANRNIWDFTSLLGFNSTDADQAQ	POM71659.1	Hypothetical protein PHPALM_11737 [Phytophthora palmivora var. palmivora]		RNAseh 2 domain containing protein		Y (0.638)	-	-	Cytoplasmic effector
2233	g12156.t1	40.5557	-1.20495	0.213994	-5.63077	1.79404e-08	2.1249e-07	12726	13385	g12156.t1	MADNEKQAKHPAGYGAVPAHVRLGIGASTPPLSPLMLHVNKDTNALKGWEFPGWGDNSSTVASDSELNEIQAHLSIDHTKLSEWLATAICGNDILSSCLYVSGLVASKAGKLAPVALAIVAGILYLYRFIYGEVLNAVPLNGGSYNVLLNTTSKRVAAMAASLAILSYIATGVVSGTSACNYLASHVPSLEIVPATIGLLFIFAVLSLIGITESAVVALVIFIAHATTLVVLCVLSVMYVVKDDFQTLWTNFDTGFPDINLAGDIMSGNFLTAIFFGTSTAMLGISGFETSSQFVEEQAEGVFPKTLRNMWWGVAIFNPLISLLSLGVLPLDGPGGIVDKKDTVLAEMGLKVAGENMQLIVALDAFIVLSGAVLTAYVGVVGLVRRLASDRVLPDFLLYVNKARGTNHFIIIGYFLVATSLVLILHGDTETLSGVYTYAFLGLMTLFGIGCMLLKFKRAEIPRSVIAPWWSCVLGVSMVVTTFMGNLLGDPTILTYFSLYFIAVLSLVYIMFERTFLLRMCLYCMRQLCPSQRSNTEDETQSLRTGARGGQTIARFIREINEPAVFFFCKTPNLNIINKAILYVRTNEQTHTLFIVHCHPRGTAVPEGFKETVSMFDHVYLKIKLNFLSVEGPFGPAMVEWVSRKYNQPKNLMFIKQPNYDFAHTIASLGGVRVITG	KAG1708261.1	hypothetical protein DVH05_024944 [Phytophthora capsici]		Aste57867 14183 protein		-	-	Y (0.968)	Non-effector
2234	g11971.t1	31.19	-1.20614	0.23549	-5.12182	3.02607e-07	2.96158e-06	9786	13173	g11971.t1	MSDKLTRIAIVSTDKCKPKKCRQECKKSCPVVRMGKLCIEVGPKSKVAFISEQLCIGCGICVKKCPFEAINIINLPKDLENNTTHRYGANTFKLHRLPMPRPGQVLGLVGTNGIGKSTALRILAGKLKPNLGKFDAPPEWQEILTHFRGSELQNYFTRILEDNLKAITKPQYVDKIPKAIKGTVHDILSARCEKKEKLDHFLNELDLSHVQDREIENLSGGELQRFAIAVVAVQKADIYMFDEPSSYLDVRQRLKAALVIRSMVDDNGRSYVICVEHDLSVLDYLSDFICVLYGTPSAYGVVTMPFSVREGINIFLAGFVPTENLRFRTEELTFKVSQNADELGTGEGDANSFNYPAMTKTMYKKKKDTAFKLHVEAGDFTNSEIICMLGENGTGKTTFIRMLAGLLKSDEMEAAEKAGDDQAMSDCALRYDTSTISYKPQKIAPKFQGTVRELLHRRIREAIVHPQFATDVTKPLALDNIIDQAVPHLSGGELQRVAIILCLGKPADIYLIDEPSAYLDSEQRILAAKVIKRFILHAKKTAFVVEHDFIMATYLADRVVVYDGNPGIECTAHSPQSLLTGMNQFLNQLEITFRRDPTNFRPRINKYGSVKDVEQKSTGNFFFMDD	KAG1709267.1	ABC transporter E member 2 [Phytophthora capsici]	ribosome recycling factor (RLI/ABCE)	Energy coupling factor transporter ATP binding protein ecfa	ABC transporter E family member 2	-	-	Y (0.956)	Non-effector
2235	g11554.t1	66.9393	-1.20829	0.168141	-7.18616	6.66394e-13	1.29433e-11	12793	12738	g11554.t1	MATGTTANGVKATNNVGTTPIEEALETIRQGGFVVVMDNEDRENEGDLIAAAEFATEERVAFMLRHTTGIVCVPALPPRLEELQLPLMVENNTEAHKCKFAITVDLKEGNSTGVSAGDRSRTIRALADPKVRPTAFNRPGHIFPLLAQEGGVMVRAGHTEAAIDLARLAGVKPVGYLCEMMGDDGRMLRRPQLQEFSQTHNLPLVTISDLIRYRARTETLIQRTEAIPTAIVTPFGNFSSVEYKSLVQEDQTYHALAFGDVSGQKDVAVFLVEDGFESGLQALWAQNHVSKNGSGVLVYIHGSAQLLQISGKLMARQSIFGMAMQVVRDLKVVSVRLLTTADWNLDPNGFGIDIVRSERLAVSA	KAG1698763.1	hypothetical protein DVH05_014718 [Phytophthora capsici]		Riboflavin biosynthesis protein ribba	Monofunctional riboflavin biosynthesis protein RIBA 2, chloroplastic	-	-	Y (0.953)	Non-effector
2236	g16251.t1	49.7533	-1.20962	0.197922	-6.11161	9.86294e-10	1.38159e-08	17796	17747	g16251.t1	MRLYYIYVLLVAMATLFTSANALTTTARTKLLSHLDRSSVDQNQVKTGRSLRVVSKSDKASKKEDSTDTEERGGGISSIKTKISEKIPMKVKLAWWREFKNKPNSYVKTKLGLDNLDDAALKKNKNYALYLAYVDTREANQLWKMASRSYSTYKIWQREGLESMVTLRKGMTFDQIAAEIKKLEGTEPFRVYKRYANEFDEHRLSNFGSRYYRDTYFIDERATEVEKYARAQIWAEAKRDKTYVQEFLGMRKAKPEVINRNPYYRYYLKMSNQLP	KAG1693317.1	hypothetical protein DVH05_023781 [Phytophthora capsici]		Secreted RxLR effector peptide protein	RxLR effectors Pl_B_RXLR92 [Phytophthora_plurivora strain AV1007]	Y (0.707)	-	-	Cytoplasmic effector
2237	g13788.t1	43.959	-1.20973	0.206599	-5.85545	4.7573e-09	6.08409e-08	15202	15168	g13788.t1	MVRRLGQFYHHWLHEAPLLTKALTAAMLFGAGDQIAQRIEAGNAVTKSQKEDHNGLVSASTARTLRMMMWGGLFAAPIMHTWFHVVDRAIPGTGRLVIAKKVVADMMVIAPGTSLAFFTVTKSMEGEPVSDAFEVAKLKLPPTLLADYMLWPAANVIIFGLVPFHYRTPLTHCVSLVWSTFLSGMASHEADTLPLYLPSLNEAHDAE	KAG1691440.1	hypothetical protein DVH05_026930 [Phytophthora capsici]		Pxmp 4 family protein		-	-	Y (0.667)	Non-effector
2238	g19981.t1	120.97	-1.20974	0.272111	-4.44577	8.75774e-06	6.53624e-05	21621	21587	g19981.t1	MEQVYAGQSLFITGGTGFLAKTVIEKLLRCTPDIAKVFVLIRPRKGVAPAERLQKEIIESQVFDRLRAERPNDFEAFARAKLQAVAGDITTPDLGLSAEDARLLRACVQISIHSAATVQFNEPLEVAVEMNCLGALNVARFVQSCPGNRCHLHVSTAYVNSNRRDTRILEELYPLDFDAHDALKAVTTASPSELERLRVNLMGTYPNTYTLTKSMTEHLLVREFAPNFPLIIYRPTIIGASWKEPMPGWTDQIAAAGAIFLAAGMGVLTMLPGDPRNVADIVPVDLAVNSILLSICAKIQAHKSSRVSQEPPCPMIKGVAVNKPMVVHCGTSDPRQNPLRWRIPCVLVPEYFRKNPPARGLFPAKFSMIPTHQSFQIQWFLTYALPSSVYSTVANKSGHPGHIKNAAKLWQLTWRARNLVELFKPFTENQWIFVADAAEKTLKPWATKDFWIDSHEIAWERYVMNYCVGLKKYMLHEDVIDVDIEGVNQTQLALSTGRILDWDPDHHAISFPGLLSDVAWAYTSSRKPGYTKSGLLGRVMGLTGWKEGVNHEASHVPRPHVESIGGLRNSVLESEVVRAAIEERAVAHGMDIDDVERQAASMLTTMAAQLDYKSVRKFGWLLRKVCRNMYDQIHVDEAGLTRIRDLLADRRGSVVLVPTHRSYVDFLLMSYVFFAYNIPVPYVAAGEDFLHMGSLTKLLRESGAYFIRRSFSDDPLYSAVFRAYTQYLVSRGHTIEFFIEGSRSRSGKQLHPKFGILNTVVDCYLSEKVKNLYIVPVTIDYEKPLEVLLHQNELLGEGKIRESISALLKAMPIVRKKFGSISVKFGDPLDVKQHVDATLARAEEQEVFVPTAAIVEDLGYAITDALIDNATCAMSHVVAAILLVYRQGISKQELVRQADWLRLEILRRGGRVVGTQGRSPTVVVNRALELLHELVTMRRKDLVEPAITSREQYPNMIGLGYYRNKLLHWFNREGVLACAYHALDAFSVGPGTSSTQSVSSHSEDAGVDRQELLDGALFLYEMLAMEFVRKDDPEADRAHLVEALGQLETRKVLVPVSSSSSRVETADGAMMSLLSTLMWPFIDSYWVAVTSLFALRPQGEVTTEDLLKRLQWLAETMYHEKLISFYESCSGETLQNAMALLERWGVLSGRRLPSKGKRNVNMPAVQLLSLTPQYARDGELEQLALRVSKFRKLPPGVQPATTSETEVAADALRDVADAVVGSGPGAVVQTLAVRALVRVAAEEVTLGLGEVGRQTLTTERVVVVERARERGRGDAASHSERHHATPRVLTGLQLSSEVRVHQQGDERRVLGVGRLNTVQELGADDATTLPDTGTLAQIHVPAHLHAGFTDEVQALGVRADLGGVQRLTHVIDELLLVHSGDLAGTRKDLRGEHTLVLASAQVASVQRGSDGRGGNGALSSFLHRPATRALHASLVQDLVEDVAVVRQVVLLGEDLGRDLNEERLKLALVPLVKDAGQLLVGQAAGDLQDVVRLGNQLHVTVLDAVVHHLNVVAGANRTQVRRAGAIVDLSGALGDDRLQSVEGLLGAARHERGAVTGAFLAARHAHTHEVDALGLQLAGATHRVGEPLVTAVHDDVTGLHELGEGGDGQVHRLASHHEDDDLAGTGQGGHEVLHLLEAHKGEVALVLGALHRGVHLVGGAVTHRHLEAVRRHVECEVLAHDGQAEETDVREVSHVA	RAW43740.1	hypothetical protein PC110_g37 [Phytophthora cactorum]		Fatty acyl coa reductase	Probable fatty acyl-CoA reductase 5	-	-	Y (0.988)	Non-effector
2239	g19973.t1	53.1439	-1.21091	0.227016	-5.33404	9.6049e-08	1.02476e-06	21613	21579	g19973.t1	MLPPLAPSLIKATTSKVVDATKLETYKLQLNQFQLGDDLVTILKSPQVEKFSTFSRNRDPANQVSLIGKLSAKFGDDVVARTLVQLQRNGDDNPQFLAVLKQLREEQVTDWLKKDKTVPQVVTLLKLVDDETVFRGKALGMLEDYIKKVNAAKGGDESLLQSLTTFYGGESQLVAMITKAKYHPRGSVLERLNAKYGEANVAAALATAKGNGATQGIATKLQQKQLSGWLSKGESLGKVFGFLKFKENDGLPQKLDTFDEYIKLLKTKNPQDETTVLTVLRKGFGEDEDQLALMFSKALRTPGSKPMESTITGYQNLVFKEWVTRDLDPMNVAVNVFKIPEATAGAAKYNSEIKWIIKHYTAFFKKETGLSMGPEVSFLLVGICQFLSNSDPLQKEKVLFLSFGNLLAGGDMVTLFCAIVGEQGSAFSVDIDTNKSVDHLKKAIKAEKMYQFPADKLQLFLAKTEGGAWLTEEDVKKGVKDTDGLTPLDVVGAPLNLVDLSEEDVRFRLTKDDVKAGKVPVHVLVVVPEQAQPHTKLWLVSGSIENVLNTKGIRCRVYRLAGLRLGCYDPAHRTQDKDVAFWYEDKTLCIHILFKTEEAAWLFENDLREGPLTLGSPFYGQTVITRVTQVKAVSTELQRVLYTDYDPQESDSPQNSMSSISLTTSVSNLDSSTDEFRYQRIEHEKFFLPYGKAESCHLVSRKQTRDHKREFAKYDRDPNNRLALSREMHGYYDGLSVEVPIVNMLPGSVEENRSIGNRHKVEVFVQVIDAQCTDRVFSRLKDGSTKTDDPLVMKTFVHVEDPETFCFCMRWKHDDNKERWRSFFDMTPAVD	XP_002997237.1	Crinkler (CRN) family protein [Phytophthora infestans T30-4]		Crinkler effector PlCRN91 [ Phytophthora_plurivora strain AV1007]		-	-	Y (0.932)	Non-effector
2240	g5583.t1	137.869	-1.21124	0.126421	-9.58097	9.61372e-22	3.76772e-20	6441	6317	g5583.t1	MTVSFHKYGDYFPGTGDIKDIGAKSGKYYAVNFPLHSGMDDDSYESTYKPVIEKVMETFAPSAVVLQCGADSLTGDRLGCFNVTTKGHGECVRFVKGFGIPMLVVGGGGYRLRNVSRAWAYETSILVNQEVSNNIPYNDYFEFYSPDFKLHLVADKDLKNDNSREYLEKHKIKIFENLRSITGAPSVQMQQAPPARLIREEDEDAMDPDSKTGNGGKHQHEAEFYHDEHDQDSIENPEDDGTAPDVVPMDVD	KAG1708951.1	Histone deacetylase 1 [Phytophthora capsici]	EC_3.5 hydrolase acting on carbon-nitrogen bond, othER than peptide bond & histone deacetylase (HDA8)	Danre histone deacetylase	Histone deacetylase 6	Y (0.579)	-	-	Cytoplasmic effector
2241	g14999.t1	188.919	-1.21132	0.100003	-12.1129	9.02942e-34	6.92361e-32	16406	16386	g14999.t1	MGRFLGASPTASSERSRRYEMLPGDNDEEDSTHQRVAASSPSPAAENARVTSPSSASSRSALMRSDSETEANGAAAAEETQHPTLQRQHQEVAGEEDSKKEEKQDQGTPETKEDKKETPEDADDQTNNTEGDADPEAIHVRILDLNGKFFNIACRLDWNVAQMKQKVVESTEVAVASQRLIYRGRVLEDEASLESYKVEDGHTIHLFVRAAPTPDPEILNAELNANGSTSGLRDDGITVVNINNDIVSSAVFPSDSARRVDPLMLDSPLGNCARRVKLWSSFLLIIYTMKVMGQFALLANDQQQRAAEQERENAGASETDRPMDRYDEYPQYYTPDPLVGGIELLVHCFGVYVGCVGFKAAHDTDIRPIRFYCRGVVWLAILTVAEQIYTTVQISETDFPTERVQYPYGGQGPTKEDIVSANIFQTIMLVVMWLIAIRHSYLHQREVSIYNQSFAAAAMNAAPPVHLPEVV	KAG1703250.1	hypothetical protein DVH05_008160 [Phytophthora capsici]		Ubiquitin domain containing protein		-	-	Y (0.798)	Non-effector
2242	g9340.t1	120.697	-1.21406	0.123835	-9.80388	1.08345e-22	4.63781e-21	10451	10348	g9340.t1	MLRATRRLPVARAALSSVRNSSSSTAIDRLPRLSDLVLIRHGESEGNVARQRSLAGDHSLFAGEFKHRHSSNWRLTDRGRRQAAAAGDWLKRNNLAHFDRYLVSEYLRAMETAGRMGLPGARWYAEMLIRERDWGAMDLMSEQERFVKMQDELKRRELNRFYYAPPGGESLAAVAQRADRLLGILNHECHDKRAIVVAHGEVIWAMRTRLERMSQDTFIELQESGRMVDQIHNGHILHYTRRDPLSGRMAPYFTHVRSVCPWNEKLSPKGWMKIDRPVYDNELLLATAERVPRMIISEEYLEKTYNGAKTLSEGDVTSDVLSHDTNLSQASASTDATTNVQTSLKEDERQTPLLIPGKPMLNLRKVVVVKKTSRFQHEAELYGNTGEALRKQMSMRGFVHDRLKASHEHHVEAVDEITSSFKERGIDVKVVSANQLTHEAVEGTDMIFSAGGDGTFLKTASFVNTPIPVAGLNTDPKRSEGNLCCYKVDNVTNRFSTALDRLLEGDFKWRLRQRIRVGMVNQDGYWYELPRYALNEVFIAESDASRPSHYNIGIDQHQRESHRSSGILMCTGTGSSAWYSSACQVYREQVANVLSAMDHTHTNETVTELTESINKQNVFPEDSRDMGYIVREPIINATFGDIRFRRGKSRRVSMRSLGWDMKVNIDGIYSVPLDYGVQAVMKIVDEPKYVLRTVDFSPLSGSAPKKKIF	KAG1688349.1	hypothetical protein DVH05_003780 [Phytophthora capsici]	NAD kinase	Phosphoglycerate mutase 2 3 di dependent	NADH kinase	-	-	Y (0.948)	Non-effector
2243	g20862.t1	27.3658	-1.21803	0.273147	-4.45924	8.22522e-06	6.15966e-05	22623	22539	g20862.t1	MTKQVAMDDDPVVREIPVHLSDELRRNLYMVQFPLRPTYRPMPEPPRRARIKPNNQLMQLDFAVDQRSEHFDQDAEDYLKQKYLRLQSSSVPALSNYAVGVFRQGQLHLTPLSSVMQMRPSLSHIDDAVNEEEEDMEVEEKVEPPPAEMKEVQFQFKKKQSERALSAIQNSYAYKKQQIDAENWIELQVQDKSSAGADDEFENLFSEKEEEVVSTMTPDEYIKAMQYRAMASVHKPAAPTNPAQTNEEDEEQKDETMEPVTGHLLDGVDAKYADVLRLLATDQIMHFDSLAKLLPARSEDELLDALLHVAVNVRGRLLPARCVAE	KAG1693243.1	hypothetical protein DVH05_023708 [Phytophthora capsici]	small subunit (NRPC15) of TFIIIf transcription factor module	DNA directed RNA polymerase iii subunit rpc protein		Y (0.635)	-	-	Cytoplasmic effector
2244	g238.t1	259.609	-1.22018	0.207136	-5.89071	3.84535e-09	4.97189e-08	385	256	g238.t1	MYESNTFGTQPAPTATVELREPSSDATTHVVRQVERWRNQETQPKRYRQACKVCAILHTGKRAPTSKFFCGDCNGSGPIFLCKAARYKVRDVAMTSGIDSTRCRGTTRNAINARHICHAWYARPTYQETPYDNLSEQQHNMQL	GMG17435.1	Cytoplasmic/apoplastic effector [Phytophthora fragariaefolia]		DDE tnp 1 7 domain containing protein		Y (0.843)	Y (0.551)	-	Cytoplasmic/apoplastic effector
2245	g12916.t1	18.2218	-1.22055	0.309292	-3.94627	7.93765e-05	0.000478266	14298	14227	g12916.t1	MTITESTRRQLFKKTNGQVIRMQQKRHAAPRSVQTSMVHALGTWTEDEHRLFFEALELYPSGPWKRVAQYVGTRTPRQVMTHAQKYRQRLQRREDNARAEPVEVPCAVSKETQTDAGKVLSVVVSPMAMQMPVPPAGATGGMQVEASICVLPARPEPFMDDPPAYGHSPLFDVDFDVDFLTQLANDPMFDSVDMTLPGAEFEPLQL	KAG1703887.1	hypothetical protein DVH05_006894 [Phytophthora capsici]	MYB-RELATED transcription factor (MYB-R-R)	HTH MYB type domain containing protein		Y (0.591)	-	-	Cytoplasmic effector
2246	g5144.t1	46.987	-1.22141	0.198107	-6.16538	7.03131e-10	1.00084e-08	5843	5831	g5144.t1	MFNVFGGGSKRSAPAPEAADSAQNTLPQPKGNGGNGAGNGYSFDPSGLERAAKAARELENSRHAKEAFNLAKETERTKQMENQAKVKENEALYKQYEIVRVQKEGEERRKTLEEETRQHQQRAQYQDQLKRKQYADQLAAQKYMKEQELKKQEEILARQEASRRKTLDYEAELRQKTELAKVSAETEGRIKQERLNHDLHLEEARVRAKEYRETVMEGIKLAGNTVGSGIMTFVDDKEKLTATVASLTALAVGIYTAKVSTNVAGKYIEARMGKPSLVRETSRRSATQVLANPIPSIKRALRLQKATDALEGVVLEPKLDERLRSVAVSTFNTKKNRAPFRHLLLHGPPGTGKTLFAKALARHSGLEYAILTGGDVAPLGREGVTEIHKLFDWASHSRRGVLLFVDEADAFLQKRSNSVMSEDMRNALNAFLYRTGEASDKFMIVFASNQPEQFDWAINDRIDEMVEFRLPGFDERVRMLKQYFDDYIRAPKNSRAKKIYVEGIEDSDFEDLAARIEGFSGRELSKLVIAFQAAAYGSPTSVFDKEMMMQVLEHHLTAHSQKEAWKQYVGPNEKRDNIKTILAD	KAG1707208.1	hypothetical protein DVH05_026403 [Phytophthora capsici]	regulatory protein (SBA) of mitochondrial nucleoid organization	ATPase family aAA domain containing protein 3	Protein SUPPRESSOR OF K(+) TRANSPORT GROWTH DEFECT 1	Y (0.506)	-	-	Cytoplasmic effector
2247	g8739.t1	66.1077	-1.22172	0.165424	-7.38539	1.52002e-13	3.14637e-12	9215	9695	g8739.t1	MFIFNAAQPALLYLVPACLGSALVTALVRDEFKELFKYSEEEEGEKDSDSQVDKKETEEFNCFAYKRRSLSDLPRGALRSLRSLPLPLRCSDGVFTMPPHFGQEATPAVMKQAVEIPEQPEAVEEDVLLQVPAKNGPLLLQVDMAAERYVVDHPDKPVATAPSPARRRKRDVLRQVSLRLYLKGKDVADDVLRNVAPSRLADAEEVCGASQSSLEHEIRNSRKTRKHLWLPKTQDDSVLLGSSSPHKKVAHCKDQSAVEDFFVSRVTDPTSYFYRFHYDDYHHLAPQKAEVQLVDIKWLKPHEQIVSWERVNGLRKATLSWDAYTEPLLVDIKTGAILDGHHRYNVALQLRLQQVPAVLIDYLGDKTIRVDVWPGCGRSHLTKEEVIAMSLSPDVFPPKTSRHRFTESLPPISIPLSVLRQPPLPIEEITKQAMMSLVSSEEMQAETLRTLERQPSLQQVSIRLICGAQNLATSVTKSLFRGRLRSVDRMQESTQMDLIKRPSYDPKDFFNAIRENDPTSSFCRQKAATLEDLLSDDKERRQKFFLTRIADPTSYFYKYHFDARPQRQPKKLGVHLASLPWLKAHEYVVSWDRVDGLRRATIRWDAYLEPLLVDRATGAILDGHHRYNVGLQLELQCVPVVLVDYLEDETITVDVWPKCGRDSLTKQEVIDMSLSDGLFPPKTSRHSFSDDLPPISVPLERLRKPLDTNFVLL	KAG1710608.1	hypothetical protein DVH05_013332 [Phytophthora capsici]		Parb domain containing protein		-	-	Y (0.93)	Non-effector
2248	g11981.t1	24.1378	-1.22238	0.275571	-4.4358	9.17322e-06	6.80984e-05	13202	13183	g11981.t1	MDPITQRIDMKQEPTTTPRMADGSKRRSSKSRQASKASGDSTDVSPRGAQPPNGWNLSSIKESGKRAKPEAPKFLLLLYEILDVESSRVIRWSEDGLALQILDPVTVTEQILPKYFNHTNFHSFQRQLNYFGFRKWTKSKTDICTFSHPFFRENQPELLQLIKRKKAPRRTPASGASSTTSSGVTTTTGGSTTKKLSPCGKRKHSSSEENSEGFPVPSTGMHIQMNTSAIHIQPAIINGMPLSAMTTPHGASSNEALGFSHDGLTRQYLPELNNVISPVAATECKKKAKKLDKKDYLTSTTIHAPLASPSEGANSLANASTVPSMSISGFVPSSSMPAGSSTNANNSRASSDNGYATAATPTSAGALPTLNIVRSRLIQRQQVGGPEQQQQQYDYNGFPGFSAPNGHQGMAVSAMDSRPERLAQTMGMARSDFNPGQSPVFSNSFNDPVNILLRIKKSRTSSGEGKDVGTNQEQGDDQNENLASLHNYLLGNSLYTNRLQAQLKLFAEENQSLKHMLDTKQHEVDTLQSERKALQQENAVLLEDKNKLFEINRDLLGKLFPQ	KAG1685630.1	hypothetical protein DVH05_007837 [Phytophthora capsici]	HSF-type transcription factor	Hsf domain domain containing protein		-	-	Y (0.602)	Non-effector
2249	g13643.t1	45.5923	-1.2241	0.198913	-6.15395	7.55785e-10	1.07492e-08	15049	15015	g13643.t1	MKPADWISSLLYTSAWKKRREAEAALGSTERWILDDSMAKEKALELGEASSEVKDVEHGERLLDRWDVDLAFPNQIRDTKMAAPSASRLLVLYGSETGTAQDVAEFIQQRAFNRQLLDTQISAMDDFPVAQLLPQCSTVVFVVSTTGDGEAPENMRNSWRSLLRKTLGTQWLAGVRVAVFGLGDSSYAKYNAVARRLQARLLQLGASELIDRGLGDDQHAYGYFGALHPWLEKLWTAVLQQYPLPVGVKIDDSPKPLEPRYSVIVHGAAAKEVQEAKALTPRTDESNFYAPPRTVVGREKGIFLAPVVVNNRITAEDWEQDVRHLEFDITDASGTKATEPPFRAGDIAVVYPENVTSVDNMLKYVKMDGNTVISINAVDGSKQLDLPSPITVRDLFAKYLAILEIPRRSFFEKLSLFASNEEEKEKLEELASAEGVDLLYDYCIREKKTYAEVLPDFPSVDVPLTILVQLIPRQQPRSYSISSSALLHPGRVHLTVAIVDFLTPYKRRRHGICSSFFQSLVPSKGQKTVPMWIKKGLFEPPTLEHDVLLIGPGTGLASMRAMLQERQYLRKQAGGNNAGTTHLYFGCRHESKDFLYCNELRGLVASGDLTELHTAFSRDQDHKIYVQTRLAQNKEAVFDFITNSEGCIYIAGSAKRMPNDVYEVLRDILRSVGKIPLPTAEKVMKTLARKKRYVVESWS	KAG3015265.1	NADPH-dependent diflavin oxidoreductase 1 [Phytophthora cactorum]	component (TAH18) of cytosolic CIA system assembly phase	NADPH dependent diflavin oxidoreductase	NADPH-dependent diflavin oxidoreductase 1	-	-	Y (0.987)	Non-effector
2250	g3039.t1	20.9942	-1.22528	0.28726	-4.26542	1.99531e-05	0.000137997	3650	3557	g3039.t1	MIFTASDGKTFEDRSAWRLYEFELTYTFRNKKNETLMKLPGQIEGQPFDVSDLKGCTVMLLDHINQVQIDNLSSCRVFVGPSSESVFVRNCSNCVFTIACKQLRTRDCLSCSIYLYSLTDPIIETSQEITFAPYNGAYCGIERNFMDAQLEPTNNHWSQVYDFNDPDKTGANWRILKKEEEAVPWIVDIEPLIPGAATSLGACVNPVARDSGFVQYVDSSSGMKSFTFNTSQKEATKVVQTTTETPVAPSIPTPPQTLPIAPPTTVAPASLAPVEAAMAPPPAPIEASDAPKQATIATPEHVAPPPAMPPVLPAVEGTDLATKEHGEPAVDTAVDQVTEMMGMIIWRLSQNTPVNCQIATFVMVRNRNRNAENPVRAATMRKWYARAWWLGVHVYGYVVLGVKGALSPQALPTAQFVVYLVVAAATILCYIVLQCSSPGQLDKRPMLAPVQTATPTELSSPSQMATEDGDDTELLGDGEENDHQRDSADLHFCNECHVFQPLRTKHCKDCARCTRQYDHHCDCVGTCVGENNRRLFVLYLFLQILEGAVMIDVTSLAFTEGDDINDWFKTNALYIVLWFMLMCVLLIAFPLFCYQAFLISTNQTSWEHARRSSITYLQNLPDKRSPFDRGVLQNWWVFISNGDRNTWVHASAPKPMPHQDEASSIV	KAG6974495.1	hypothetical protein JG688_00003052 [Phytophthora aleatoria]		Protein S-acyltransferase 10	cofactor of post-CCT Tubulin folding pathway (TFC-C)	-	-	Y (0.957)	Non-effector
2251	g16196.t1	73.1725	-1.22547	0.188368	-6.50573	7.73171e-11	1.23511e-09	17747	17687	g16196.t1	MQDEEYVFVLTQKLSDSSAGHNSLELAASPSTGASATTSSSDGSATFGDSDVEGEDSDSVELDQIPVAMPFLPALNASTQITIHDGYSDAIMDAQHALDSRLLAYSQYQKMVTYSFSPTEASSIDTQEA	KAG1710344.1	hypothetical protein DVH05_017349 [Phytophthora capsici]				Y (0.554)	-	-	Cytoplasmic effector
2252	g17052.t1	400.181	-1.22576	0.319739	-3.83363	0.000126265	0.000725112	18646	18625	g17052.t1	MIARTALKRTLGAFSARSTAAPAFGQARMYHENVIDHYENPRNVGAMDKTAKDVGTGLVGAPACGDVMKLQIQVDENGTIVDSKFKTFGCGSAIASSSVATEWLKGKSVEECLKIKNTDIASHLKLPPVKLHCSMLAEDAIKAAISDYKRKQDASG	KAG1696330.1	hypothetical protein DVH05_018461 [Phytophthora capsici]	scaffold component (ISU1/2/3) of mitochondrial ISC system assembly phase	Ashgo iron sulfur cluster assembly protein 1	Iron-sulfur cluster assembly protein 3	Y (0.832)	-	-	Cytoplasmic effector
2253	g19833.t1	160.135	-1.22588	0.143926	-8.51745	1.63109e-17	4.75468e-16	21483	21437	g19833.t1	MKRVQSTTASLFVLDHVLDQVQHTRAVAPLVVVPRHELHEVVGQSDTGLSIEDRRVRVANEVARDNCLLGVSENSLHLVLASRLDRSLDLVVRRRVHQTSSQIHNRHISSRHTERHASQLAVQARDHLSHSLSSASGARDDVEASATASTPVLLRRTVHRLLRCRHGVHRRHQTLLNAELVVHHLGQRRQTVRRARSVRHHVHVLLVQLVVHAHHEHRRVAGRGRDHNLLHAVLHVGRRGLKGREGARGLDHILHLLLTPLDVLGLHLVEHADGLAVHVNVLLVVRDFTAEAAVDRVVLEHVLHVLGGDERVVDSHHVDLRVLGGGAEHEAADATESVDGDVNHGVLCGWREGLEANPGMTQRRPLAGAIRSLQRLQGEVFCLIAGAGILIIHPWEQKKLFVLDHVLDQVQHTRAVAPLVVVPRHELHEVVGQSDTGLSIEDRRVRVANEVARDNCLLGVSENSLHLVLASRLDRSLDLVVRRRVHQTSSQIHNRHISSRHTERHASQLAVQARDHLSHSLSSASGARDDVEASATASTPVLLRRTVHRLLRCRHGVHRRHQTLLNAELVVHHLGQRRQTVRRARSVRHHVHVLLVQLVVHAHHEHRRVAGRGRDHNLLHAVLHVGRRGLKGREGARGLDHILHLLLTPLNVGRIHLVEHADGLAVHVDVLLVVRERASELAVDRVVLEHVLHVGGGDERVVDGHDVDEWVRGGSTQHQTANTAESVDGNVHSATDIGRRVLGVDDLEEVRLERRTADQEAVNVLLLRELGSVLSADRTAVDHAGLLGSVGGHLLLEPRADAGVHVLSLFGRGGEARANGPDGLVRNDDVGPVVDLGRVGVELLRDVGHRLVGFTELLGLTNTGNDAKALLEGISSLLGHDLVGLALLTALTVAHQSVLGAQVLEHLGRGLAREGAVALLPDVLAADAHVGTQRGLDGSSVHLRGGHHDLHVGRDLGRVEHAHELLRLAQRAVALPVAAHEELARAAAHLTRLRLEHLTEGHDVVVRSSGDLVLGRRIRE	KAJ8531736.1	hypothetical protein ON010_g14226 [Phytophthora cinnamomi]		Glyceraldehyde 3 phosphate dehydrogenase glycosomal		-	-	Y (0.957)	Non-effector
2254	g1880.t1	59.9843	-1.22907	0.204279	-6.0166	1.78121e-09	2.39249e-08	2102	2028	g1880.t1	MYHLDFSALGRHYIRNQAMQNCYYPLPVQPSLPVPKDDDAPMERVDKERVSSSEMRRPFMQLGAVSGAAGSAYVELGRTRVVCAVYGPRTDTRARREFSKDGQLVCDVKYAPFADKWTRRERGQDPDEMELSAIVEEALAPAVMLHKLPKCILSVFVTVLEDDGGVFAAAINCASLALADAAVEMYDVVTASSAGIVNGSVVLDPSRDEEQQGEGKLALAYMPSMGRVTYMLQAGQIHHTQLQEAVDLCTDACTGIGKQIISTSLGDDLLLAVLEQVLHKELASLVTGAHHRATSNVQEAHLLGHLLPLRERLWRHVRLDGHVLGARTQILTEGYDVHAAVAQIPQRLENVLVPLSYTQHQRRFGHKVRRGNLHTLQHVQRLLVVGAVVTHTTLKPLNRLQVVRKHVKSRRRNLVNQVVVSLKVRGQTLDQDLRELGTQRTDSLSEVTSAQIFIIVTVDAGEDDVVESPGRNSFSDLVGLLRIQRLGFLAGLHSTEAAAARARVSHEHDSGRGDAVLAAAPALADIGALSFLAHRAKSEVLHRVAQSLVIGTLRGLRLQPLGLAVRGVGFARGLRAGRSFRLKGEILEGQSLI	ETI37441.1	hypothetical protein F443_16568 [Phytophthora parasitica P1569]		Exosome complex component RRP41-like	component (MTR3/RRP41L) of exosome EXO9 core complex	-	-	Y (0.959)	Non-effector
2255	g16289.t1	36.2273	-1.22908	0.233479	-5.26422	1.40784e-07	1.45794e-06	17840	17791	g16289.t1	MEEQLPAPYHVNTWFFVCGPLAVNTFLLGLAANLHVFKKNNLAFDRVMDMRPEEVPTAKGVFKTALFMCLLQLLLFNGEAVRRGDAFGVDETRMEMLLLGYVAVASMLLLCPLNILHYKFRMFVLRKLARCFWPFQQFSFTLPPHATPFIEVFMADGMTSLSKFIQDLSVALMLLLMSFNCEPEDLRESYISKLKESPLPYFAASAPYM	KAG1698937.1	hypothetical protein DVH05_014316 [Phytophthora capsici]		Exs domain containing protein		-	-	Y (0.656)	Non-effector
2256	g12557.t1	30.642	-1.23085	0.241171	-5.10364	3.33189e-07	3.23219e-06	13933	13836	g12557.t1	MGDLDDHTPDEIFCDSQVFDIDFHPLADIVAVGCIDGIVQVYKYSEEANTKVLELKNHQEAVRALLFAPDGQTLYTASADKSIRAFDTLGNPTWAEMRAHE	KAG1701520.1	hypothetical protein DVH05_010821 [Phytophthora capsici]		Anapc4 wd40 domain containing protein		Y (0.853)	-	-	Cytoplasmic effector
2257	g17777.t1	21.0271	-1.23167	0.300162	-4.10334	4.07229e-05	0.000261731	19491	19387	g17777.t1	MPADKLWSVFALRSANDSIIDATMTMLTSLPFIAAFAAVQCGALNTSAICLARRIVTCAANFGPTVVQVAIATRKAQGVVRLSQFPAVYRIAGSSFQHLPSSRQCTILPPSETGQDSARY	POM69466.1	hypothetical protein PHPALM_14247 [Phytophthora palmivora var. palmivora]				-	-	Y (0.651)	Non-effector
2258	g17935.t1	177.607	-1.23192	0.135023	-9.12374	7.25733e-20	2.45192e-18	19654	19555	g17935.t1	MQPQDPSAAAAALDASASQAFNYDPASYQQYAQERALHDQAVHNSMAAVSGPAGVATKPVTSAAPSQTKESANTRPKLEVPSAGTSPTSVTKVETTAPASNATTTTKTMTTPVRNESLKSNRLCTMPGCTKRVRSKGLCKAHGGGRRCMVDGCERSSQGQGLCIRHGGGKRCTQPGCTKASQSNGLCKAHGGGLRCQSPGCTKSSQGGGFCRAHGGGQRCEKEGCNKGAQRGGFCAGHGGSRFCQHPDCTKNDRGGGFCAEHGGGKRCDHPGCNKPARKKGKCSYHANAAKGKLPKDQLATAGVAASLPQHMMDMRQITTPTFAMGVKDLRDPHIASQVEAQRAAYVQQRVDMDMRYKAYEAPGNAGQYLQIHADQRSYEPISLQAGAAARYHMPVDGSALPPVSGSMYKPPASMDRQAYAARAASEQMKNPYTQHWAAKPEMPQHHPDGRVDYFDVNKEQQQQQQPGHHLPYPTQSSQYHHHLSAADSAAAAAAYGQQQASRGYYSQQPPQAPASGDQSAPQQQQQQQQPNMMYYSSNGYPQHQMHNLQQQQQQMQML	KAG1693716.1	hypothetical protein DVH05_023117 [Phytophthora capsici]		Probable WRKY transcription factor 19		Y (0.735)	-	-	Cytoplasmic effector
2259	g14226.t1	35.282	-1.23221	0.226559	-5.4388	5.36404e-08	5.94222e-07	2962	2933	g14226.t1	MADQVEQVTAAVEAATLSPKAVEEPSTPAFSYAAAAAAPAAPTPVQTTNKKVLHLVIDSGAIIKGTNLAVLAENFWTVPDVLDEIRDKKSRAILERLPFTLRTREPSAEAMKAVVNFSRKTGDFTYLSLTDLRVMALSYQFEVEANGEDHLRTSPELSQTVTRAANGKIVGGSQTNIPCKYFGTAMGCKYGDECRFTHDEAAVANTEEGVEAPKKKVDIPCRFFNTPEGCKYSDDCSFIHEKTEQTEEPVKEEEIAEPVVEHVISEEIRNADVKSRIMGGFAASSNAGAAEDDGKNWITDDNFTKFTASPFGDGKGLEEISSRLPVACITTDFSMQNVMLQIGLRLLSTEGMIIKRVKQWILRCIACFTTSTEMDRMFCPKCGNSTMERVSYSLDRNGHMTFYTRANRPTKLSGTKFSLPKPKGGRNGDLLLREDQLLVGIWGQRQRQHKKVMQSAFGENVAHDLGVKAEKQTGIQVGYGRMNPNAQKGRERRGKKKKRN	KAG1700826.1	hypothetical protein DVH05_011713 [Phytophthora capsici]	pre-rRNA processing endonuclease involved in ITS1 rRNA removal (NOB1) & regulatory protein of RNA homeostasis	20s pre rRNA d site enonuclease nob	RNA-binding NOB1-like protein	-	-	Y (0.676)	Non-effector
2260	g3253.t1	84.0958	-1.23325	0.161893	-7.61772	2.58196e-14	5.71335e-13	3878	3792	g3253.t1	MNDPSNGAPGSPEYARGPTVASQWPADVDLDALYLSERLEVDELVRSASDMSVWAVENRKDNAMVYLHSKNSERLSYSVRAVTKVAGSVPDVLECLRAVDNASLKGFQKLLHPRNFLDGEVLHAHQADASSVHDGASIESMTLKWLVYSSPKTLGRSKEFCIREYCVLLPNHPVHGNVGVLKFESYDGAAARYGIRGKPDAYSLTVFEPSSYVVQQTPEDPNMCNVTLTFAMRKARGGESISAGVRLTSLRLAGDLSGMQKAVQQALFAPAALAQRQEWVNDAQRTNCSLCVQSFGMLKRRHHCRVCGEVVCSACTVFKMVKGDQDVAAKVRVCKACLAKSGSSNGNANFGSTMIGGFSNPSSRMVSSNGTELEMNGGMGSAPLPNGVGIGTSIGSTSSLTSDESYSPPNDNPASSTPPPMQYNKGLSLNDFEATAQMSDDGGSSPPPFHKQTSSISSQGRGTGYEGRPIGSMGRTASNASIATSRKKSSDRRIHYFNEDMEEICMLAMETLTCPMAGIRTEDFELVRYYDGKPAPGLPRSLPTFRRLATRGKPCIVLDVSSDKRISGEKRFTAKLQFFVGIPLLVNGEVVGDLCVADRYARDNIDHKQVEVLNVLGETVTQYMQSEEYQEDLIEFKATHVAARRPPTSGPASQPVDEEASAPPAGTKEVAF	KAG1710499.1	hypothetical protein DVH05_013225 [Phytophthora capsici]		FYVE type domain containing protein		-	-	Y (0.889)	Non-effector
2261	g14024.t1	22.5262	-1.2334	0.309337	-3.98723	6.68493e-05	0.000410929	15428	15421	g14024.t1	MVLIATARLAARVASRSHVSSALRASPLLANVILSQPHRSPCSVEPAFLSASANLGSVRTKVSERSLRRKNLRKMKSQKGGKVPMLKDTLRKLYLRTHPDLFGRYPEQQRANEESYKELLGILDAIEKHNEFPPAKTLVLPFFLKTPVEGEFKEVDLQLRTTGGACNTLVEEALGVFFGECGLPPAFQWGEGSWGKGVGKDAVENSNLGFDKEEEAADKEAEAAAKREEQLRRSAPAYNPVDRSAPEDHSIEKVLNELDDTLQLIAAMPYLDEEEEQQRAIKVHFEQGSGLDDLDAQGYTVKESVIKMWQGERDLNALVKGADADSAIILQRILMHTLDIEKQLNEIIANGGIDDDDDAVDSQSK	OWZ12611.1	putative mitochondrial protein [Phytophthora megakarya]		DUF 4460 domain containing protein		-	-	Y (0.557)	Non-effector
2262	g8847.t1	70.9458	-1.23635	0.233592	-5.29279	1.20462e-07	1.26231e-06	9919	9810	g8847.t1	MLVGWWRASKFLFLPPHCNLQSFANWWSGKHSRSAMVKRKKHDKDKYYNLARQQGYRARSAFKLIQLNKKYDFLSTAKVCIDLCAAPGGWCQVAAKYMPASSIILGIDLLPIRPIRGVKTFQCDITTVRCRQIIKQEMQSWQADVVLCDGAPNVGAEYSKDAYVQNELALVALKLAVDVMGRGGTFVSKVFRSQDYNALLWVFKQLFKKVSATKPLSSRNESAEIFVVCEQFLAPHSIDPKLFDPKYVFDQVDAQEKTITIFHPKFGDRKRHREGYDEALGMTLTNECSVSQFIDDHDPIRLLTDTTSIKFLPEDDVYRDHKNTSDEIVTCLSDLKVLGKSDFKTLLKWRTRMQKYKEELLKAEKPEEEEKEEEKPAEKEPERELTEKEKDLLVREELSQLRANVQAKKKREKKKERERKQKLRIRAALGMNAEGIDVTEAESAFSLKDLKLSKNKVDELENAGADSSDEELQFETSDEEDDDAGLEDSDAEYDELLEASMEKAYDEFLTRRGDDVKTRKAVKRTKVAKRALAGEALVQDSEMFDGDMKQYQKMINPDESSDDSDDDEDDLNVSLKVPEKSSAAVNRWFSDNKLFDGIDEKESLALPEMPKTDKEIRHAKRKAAMERKERRAKKKLKKEEKEYELEFGTEFDVAAPADSGDEATMVAEADEESDDEATAEKKTLIRSGMGAALKGDNSSDKFEVVAAGEEPEENALPVMDDRNYDSDHEEYDAEDRAKTLALASMMIHKSKAKDMIDASYNRYAWNDSEAMPDWFVDDEEKHYRPQIPIPKNVLAQMKERFMEMATKPVKKVAEARGRKHRMQMKKLKSAKKQATDIANLPDMSTREKLKAIDRAMKGARLKKESKVYVVSTRGGAKTAGGKKAGKGKTKLVDPRMKSDKRNADMRAKRGKKKKR	KAG1710692.1	hypothetical protein DVH05_013418 [Phytophthora capsici]	MRM2-type rRNA methyltransferase	Adomet dependent rRNA methyltransferase spb		-	-	Y (0.594)	Non-effector
2263	g12291.t1	846.989	-1.23685	0.0774601	-15.9675	2.15164e-57	3.95275e-55	12732	13537	g12291.t1	MAEAFEAYAYIVTSAVFGILFAAYLFWEVSKVKVTRRGDGYALLASEVRHQTADRLFEIYCAIQEGARAFLLAEYTLCFAFIIVFGAVVLVLTSFVNKDGQTFDWLFGTLNATAFAVGGLTSMAAGYMGMMVAVYSNARTTVSAMKEGARGWRDAFNTAFRAGAVMGFGLSSMALLVLFILIKAFETQYPLSTDYKKLFEAISGYGLGGSSIAMFGRVGGGIYTKAADVGADLAGKVVENIPEDDPRNPATIADNVGDNVGDVAGMGSDLFGSLAEATCACLVISTQSPEIIGAGWPAVLFPLVITATGIFVSAVVSFLATHVWPVKKEKDVETVLKVQLFGSTLLMTVLIVPVALWLLPSNFTIGNSYHVTPIHAFYCVAVGLWGGCVVGFVTEYFTSHSYKPVREVAQACETGAATNIIYGLALGYKSAIIPITIISLAVYVGFSTAGMYGVALAALGFLGTLATCLAIDVYGPICDNAGGIAEMAELPAEVRDKTDALDAAGNTTAAIGKGFAIGSAALVSLALFGGFVTRIEETSINILSPITFAGLFMGAMLPYWFTAMTMKSVGVAAMEMVKEVKHQFATIPGLLEGLPGHGPPDHARCIKISTDASLREMIPPGLLVMLSPIIAGTFFGVHAVSGVLVGSLTSGVQLAISQSNTGGAWDNAKKFVEKGCVSIEDKDGKLIVQGKGSAIHKAAVIGDTVGDPLKDTSGPALNILMKLMAIISLVFGDFFKSINNGRGLLNVPADITPDVAAPVVEATAAPVL	KAG1708377.1	hypothetical protein DVH05_025055 [Phytophthora capsici]	proton-translocating pyrophosphatase (VHP1) & proton-translocating pyrophosphatase (VHP1)	K + pyrophosphate energized proton pump	Pyrophosphate-energized vacuolar membrane proton pump	-	-	Y (0.95)	Non-effector
2264	g12572.t1	440.906	-1.23875	0.117179	-10.5714	4.04213e-26	2.1472e-24	13949	13852	g12572.t1	MGVWKLAVSLAAVALGVVTAGDVKVLTPDNFDEVVDGSKHVLVKFFAPWCGHCKSMAPTYETVATAFKKTSNVVVAEVDADNYKELGSKFGVTGFPTLKYFPEGSTEAVDYKGGRGEDDFVNFLNEKAGTHVRVAKAPSHVAALTESDFDAEVIHSKKHSIVEFYAPWCGHCKSLAPIYEEVGAIYDGEDNVLIAKVDATANTELASRYNVKGYPTLFYFAPGSDEPEDYSNGRDKASFIEFINEHAGTHRTVDGGLTAEAGRVEEIDVIISESGDITADVQKKVQTVVDGLEGSEAKYGSLYIKAIKKIVAKGPAYVESEIKRLEGLLENDNVTAQKKTLFALRKNILEFFQEKQNEKTEL	KAG1686540.1	hypothetical protein DVH05_006442 [Phytophthora capsici]	protein disulfide isomerase (PDI-S)	Protein disulfide isomerase a6	Probable protein disulfide-isomerase A6	-	-	Y (0.66)	Non-effector
2265	g2435.t1	909.965	-1.23893	0.257964	-4.80274	1.56511e-06	1.34448e-05	2664	2621	g2435.t1	MCRPPCAAQLTTKTTKPATDLSLVQDRRLDDAASHHVRVHVGRRATVLEVALALGLRHARNADRRAAVGHAVRERVHAGRLVATRQTALVARAVRRDVLLVLQLHLLDGLDDLGHAALLTHRLRRVVRVAAGAVPVARDGLRVPRHVHAKVLAHAQQDVAGHPQVVARLDARARTHLVLPLARHHLGVDAGDINASVQRRAVVGVHHETAEHRVRAGAAVVRTLRAGETALWPAVRRHVVLLEQSVLLLDAEPRHLRLRRLHDASGVGARVVGDGRHVRLQAVAQHQDVLTATERVLEDGHGTQQHLRVLARGLARAGAVEVPEGQVGHRLDGLGQRLGLAAQVLAGAADPHVLGERDALGDLKGHVLVVDSTVELAHGVWEKKKRLKRLGTWTSTANRAMTRTRVRVEAKDRSSRVTSITREGRHYICNR	KAJ8577026.1	hypothetical protein ON010_g2177 [Phytophthora cinnamomi]		Protein wnt	Wnt proteins are secreted glycoproteins that activate different intracellular signal transduction pathways	-	-	Y (0.687)	Non-effector
2266	g20314.t1	85.4431	-1.24091	0.23568	-5.26524	1.40006e-07	1.45073e-06	21980	21969	g20314.t1	MALCSDANEDQQPSEVDRPIATASGPSLPPLAPVRHTGDGTKHQSPSTAGARTTGKSPSKKRSRRLSNSERGKLYRSRRKNYVQTLEEQVEQLKREVDQLNLHGRSQQQQVMTAWPLMREPMGGSFASVVSEYFSVFKYGVPVAEHGGVAHDQLLVSSRQAGFLNGLMHPDMVFGSSYGVGELLDQWGKYSLYHAGLKYEVKNLQIMAADPNPVVLAPATLYVRFTRRTIEKIFPHVLWNEALVQRLIGMQVEYPVGNTFYFGDDNKIHRYDTYVDFVAAFVTALGSVEDTMAMMESALIRQESMIGDLLEEPPRVKVEQTQHVELVDNSDSYSSGESVDGHAAPFGSVGSRIGMSLRGIL	KAG1690097.1	hypothetical protein DVH05_028433 [Phytophthora capsici]		Aste57867 1430 protein		-	-	Y (0.795)	Non-effector
2267	g16958.t1	149.34	-1.24114	0.171599	-7.23277	4.73235e-13	9.36559e-12	18554	18526	g16958.t1	MRFHCLVVAVDEWADPLVLVQIGECVVHISVVALIGSNALDHVVDVRSFWKFVVRLGNERRLLFLPRVQISILNIFQQVRVRLHRLFLQISHKAMTGLGRDQIREEEAVEEDALSSNHERSEEVAGLLQVHKDQQVHSFVLSLF	KAJ8575093.1	hypothetical protein ON010_g4120 [Phytophthora cinnamomi]				-	-	Y (0.671)	Non-effector
2268	g21370.t1	156.028	-1.24269	0.141094	-8.80753	1.27935e-18	4.01471e-17	23145	23089	g21370.t1	MMMHGSAPPHYTQAPQQPETISISIGVGAKRYSSFVLSRDHDLVKHLERLIPAAPPAPQPVQPLQYARQPEESAAARFDAVRALSSLPYQTPQPQTQAQAPISMSQYIHANSRYETSSVKTLSTASSLPHSPLYHSDSSNNGGVRVYHHTEEYMQQAGEPRATRTRRRRGVNGASSGKRCQVVGCDKISVSRGLCRGHGGGRRCQHVGCTKGAQSRSDFCWAHGGGQRCEVKGCMRSRKSKRFCVAHLNWESTEPVSPVPTRPLYEAFPRPMELPVPAVQKVVSPVSPAALSGSPRLPSLLQALRNTQQSSMTVQS	KAG1701918.1	hypothetical protein DVH05_010408 [Phytophthora capsici]				-	-	Y (0.632)	Non-effector
2269	g18098.t1	47.3515	-1.24301	0.207497	-5.99048	2.09217e-09	2.77843e-08	19824	19737	g18098.t1	MAPEPEDAAIRAEIPALLSVADQERNRQQFQPQYRQRWGWRDGERPKVSTDEITEFVQTYSWQEETEMALQSLFEGDYDVPKAVEIIHETRREKLRLKREEAERIHKNIFERAMDRHGKKFHLVKRRFRNVTTRELVSKFYLWKETPEYAKWHDGQREKKRKREAKRIARQRPAADHHMEFCAICLKGGKLLCCDGCVRAYHLNCVRPALLDIPEGDWFCSHCRFVTFKAPPPSKQKDVSAPGPSVSKPTSKPKTRPNGSSLKGGSVVQPASHVHDVNNKAESENRTTEKSTAAPSSSFPDHRSPNDVEDKTEGENHTTKMENPPEKCEPKASENELDHRNSGDFSSNDAISDITTESESDGGTAKIFQSLSSKYVVTTPPRKRKHRFARIETSVSQSRYSASSRSLEYLSGPLPANRRNPRGEVAPLQLESASSARKRKRRSDT	KAG1693418.1	hypothetical protein DVH05_023503 [Phytophthora capsici]		Phd type domain containing protein		Y (0.763)	-	-	Cytoplasmic effector
2270	g8466.t1	106.664	-1.24524	0.216555	-5.75022	8.91261e-09	1.10149e-07	9457	9400	g8466.t1	MAPLFLVGRSPGASMLDTLDFASETEQAKPCSNSGYEATRGRTSGYLGLRLAEEELAQLAVPPRHGRTQAALLTIFSHLLSHALAGPGGCAAALEVVGLADERHKVDEGLRRVELAAQQSPLARSVVRRVLVAAKATNLVVALSKGTKSHDEVLHGLNLAVVRLVAEEVSHTVDHPRHVQHPNVAEDSTHPESGPGITHIVAHGRGYQVAHKQHRLQVVLDLERDHGVGQQVREVQLLASIANVLVLAYHDPAHVREEEPALRVVRVRRGVRGLVVYAMVARPLEDGAFESHGVAQHEEDAQRQLGLVAAVRPEAVGARRDAQAGHDPQQHPEHHQLRQRAVRHDEQQRVERTDMPQGQHDDVVPDHLGPLEASLGLLLGGEELSLLLCELPVHFSLNEFCRCRCRVCSGAALVQRGARAFDHLERKIRPGGRAAASRRVRAAGSSRGDDIRHRFAKKTMAWRAVIGSWRRFPFKPIAN	KAJ8542697.1	hypothetical protein ON010_g12115 [Phytophthora cinnamomi]				-	-	Y (0.879)	Non-effector
2271	g8572.t1	245.353	-1.24599	0.128715	-9.68028	3.65719e-22	1.48272e-20	9560	9521	g8572.t1	MMKLPAGYGCETTNEDDASANSNGNGNGNGAQEADDCVNGVLRPASQSQQYHNLPVAVAVPVTGIPSSTSSPDRARAGSAPRRKTAHNFSFRSLTGSKFIRLADYAGKPILLVNVASHCNSTTKAYVQLNELAKRFPELVIIGCPCNQFGHQENLNGEEIYQSLRHIRPGKGFEPAFMLTEKVEVNGANAHALFNFLRITLPYPCDRTLLDEMSTPSGVFSHPMRLIWMPVTRADVSWNFEKFLISPDGTPYKRYSPKLDFTSMIEDVKFLLKADVTNEKRL	KAG1689474.1	hypothetical protein DVH05_002143 [Phytophthora capsici]	glutathione peroxidase & EC_1.11 oxidoreductase acting on peroxide as acceptor	Glutathione peroxidase	Probable phospholipid hydroperoxide glutathione peroxidase	-	-	Y (0.811)	Non-effector
2272	g14413.t1	120.745	-1.24839	0.127751	-9.77205	1.48415e-22	6.26182e-21	15752	15752	g14413.t1	MIDHFVIFSKTGTVLWSRTLCKLGGDPVDNLINRVLMEDRAGEKKFIDDAYAMQWVFENKLDLVFVVVYQKILQLLYIEELLEIVKKDFIAMFPQQIASKTPVKYEDKFTKILKATELKFTEKQARKGPRSFNASKKAKAKGVTSNTSGKTASASRSATTADSSEDGSDSPASDGKDKSLEELENEAALRSKVRKMRTGPRRKGKDKAAKEPKQSGKKMTKWDDTKVSKKEAEALDRSKTITAEEEEAQLREKREAYIGDMEDSESEEYSDTDDESAASSGAESDSSKGGWSFSKTRLGNFLSTVSGNKILEREDLEPVITPMHQMLISKNVASEVADELCESVITTVVGQRLESFTRISSVVRKALESALLRILTPKKSTDVLREILQAKSEGRAYSIVFVGVNGVGKSTSLSKVCYYLKSKGVKVMIAACDTFRSGAVEQLNQHAKVLDVELFQKGYAKDPASVAKEAIKYGTENGYDCVLIDTAGRMQNNEPLMRALAKLVSNNNPDLVLFVGEALVGNDGIDQLSMFDRALADYSDRREPHRIDGIVITKFDTIDDKVGAAVSMVYKTGQPIMFVGTGQKYTHLKKLNVRTVLRHLTQ	KAG1700149.1	hypothetical protein DVH05_011960 [Phytophthora capsici]	component (SR-alpha) of SRP (signal recognition particle) receptor complex	Signal recognition particle receptor	Signal recognition particle 54 kDa protein 3	-	-	Y (0.579)	Non-effector
2273	g19606.t1	63.2128	-1.24946	0.317332	-3.9374	8.23709e-05	0.000494618	3129	3118	g19606.t1	MEFAPASVPATGNKLYSSSVEKDSSEDSQNAPSLSFESSNLFRFGSSSDFFAPMKYSEDERTAASSPTGSGDNNGSNEASEAVNNELPPRAASPSNQVTHDQKVVAEKPPPSERPIDIKVRKARPPMEMLPSHNSRRKNSIEMFLSQSPSQALGGDFLKLSMDDRQMGLQTNERTANSGNGLPGTGNAAGSVNAYASGQFQLNPVQESPNEYGMTGRYRHQQQSSSTQQERFRSGGRDTQQQHMPTSLSLSRSSTVPGTSSAPNAAYSGAYTLSPRMSSEDSWSGSQDGDNNAMYQEQMHEYYGNSQMSSYAVEQQQYRQQQQYRSPQTANGSYGYGNAPSRAQMNSGQWNPMVVGPHPPAGMYDAGGNNMYMNPRSSPMRHPHAQMGYASQQMGMRGGGHTNNRAHGRNMYSRMTPPLPESSPPHSPCKGMGMQMGMKQCKFFLQGHCRMGSKCKFVHQAGAPTPEHMGGGHNSNRQNASMMYQQSRMMMSPPPSQMMQQQRHQMGSDGQINGGFGGRQQSRMGYRSENAGASGMSIGLMNGGGMSAPMMGSSANDPSSLSAALSVDDIQNRVFAMSKDQNGCRLLQEQLDYEDRSDLCEVIYQESLEHLAEMMVDPFGNYLFQKLLERVNEKQRLVIIRRVSSNLVAAALNLHGTRSVQKVVEVCATSPDVMEEDYDEEDGDDYGYVNDREERLEGGERRRTTSLPDIIVDALKDDAVRLCIDSNGNHVIQRALQFMKPEYNQFVFDAVCKECTTVGTHRHGCCVLQRCLDAANKAQKAEVIEQVERQAMKLMQDPYGNYVVQYVLDSCTAEEAFGVIMKPLGHIYELSVQKFSSNVIEKCLEKAPERVRQKYIAEITGCPKMNKMLQDQFANYVVQRALCVCAEEQCLLLVKAIRPHLAAMKNTSGGRRITARILKRFPNMDISMDMGMSPTADNLFDNGANGMMMGHLPASTMGGGYMHQQHLQPNQMYGMQGGHMGASHHFQGGGRGNRMPQMHGNDGSMMMLNDVSGMGMNATSRA	KAG1694163.1	hypothetical protein DVH05_021819 [Phytophthora capsici]		Pumilio domain containing protein 14	Putative pumilio homolog 8, chloroplastic	-	-	Y (0.648)	Non-effector
2274	g8431.t1	248.769	-1.25125	0.280549	-4.46001	8.19554e-06	6.14004e-05	9413	9356	g8431.t1	MNTKTVLAVAAAAFVGSVTAQTCSSTQQTTAYSTLASVLNLSTFQGCADDSGFSLLYSTSLPDDAQYVNMCASDNCNSLIESVAALNPPDCDLTVPTSGLVLNVVDLTSGFSTRCSSSTSTTSTASSAASTTTEAPAATTAAPTEAPAATTTPAATPAATTTPAATTTPAATTTPAATPAATTTTSNSTESVTQTATTPIAC	KAG1694610.1	hypothetical protein DVH05_028658 [Phytophthora capsici]		Acidic elicitin		-	-	Y (0.57)	Non-effector
2275	g21094.t1	115.13	-1.25271	0.178679	-7.01095	2.36709e-12	4.39431e-11	22879	22807	g21094.t1	MARGTMRLLALLATLLLVSSLPIEAKKSRKAKDSALKGSEKLAQLQGRVRDGVIPFNNELFGRYAVRPDRPYHLVLLFTATAAKYKCETCAQVTPEFETLGESYETAKQVKVDTRDGLEVFFAVVDFEANQEAFGMYEFTSAPHVVYVAPDRSIDSGERMPKKAKVEPHNLYNVYSQGKEAEAMATFIKQRTGFEFTIQRSKTFLYVLIVMVLASTALTAKLVLSHLDFVMAKLRRKQLWMTVSLLFYGLSVSGMVYCIIRNPPPYTADRKGNIQYFHPQGRQQFVYEGLIVGGYDVCAAVFMILLSQWALYVRNPAVRYMSIVGCALGFVFMYRQMTDAYKFKNRWYTGWMGF	KAG1697939.1	hypothetical protein DVH05_015423 [Phytophthora capsici]	component (OST3/6) of oligosaccharyl transferase (OST) complex	Oligosaccharyl transferase subunit	Probable dolichyl-diphosphooligosaccharide--protein glycosyltransferase subunit 3	-	-	Y (0.897)	Non-effector
2276	g5589.t1	62.5877	-1.25302	0.168416	-7.44004	1.00652e-13	2.11825e-12	6447	6323	g5589.t1	MLFTSVFIFHSSAKMTFTSIPTAQLSLGLPPIAQRQYQPLLSKLRRPDLVNAQGFIGGEWVEARENDHFAVTDPATEQEVAHVANMGSEDTRDAITAATAAQREWKKTTPPQRAKLLKQWAAAIAANAKDLAIIGSVEGGKPLPEAKWEIEFAVGVIEYFSHEIVRSSGFLISPTDPSQKILVMKEPVGVCGIITPWNFPYAILGLNLGAPLAAGCTTVVKPAGETPLSMLALAKLAEEVGFPPGVLNVVTAPREKSEEVGRELTSSPDVKKISFAGSTNVGKWLMRHSSNTVKYLSLKLGGNAAFIVFEDAELEKALDGLIRTKFFNTGQACIASNRIFVHSSIYESFSSKVVERVKSLKMGLPLEKGVQLGPLIGPSAVGKVTELVEDAVAHHVTVLTGGKVSDFGGNFFEPTVLANVNESMRIWHEEIFGPVVSLFEFSSEEEVVQKANNTTAGLAGYFYTKDVARIFRVASALECGMIGVNGELATHVGAPFGGIKESGIGREGSAEGLDEYLETKMVCIGGL	KAG1708953.1	hypothetical protein DVH05_022584 [Phytophthora capsici]	NAD-dependent succinic semialdehyde dehydrogenase & EC_1.2 oxidoreductase acting on aldehyde or oxo group of donor	Succinate semialdehyde dehydrogenase mitochondrial	Succinate-semialdehyde dehydrogenase, mitochondrial	-	-	Y (0.982)	Non-effector
2277	g21267.t1	342.228	-1.25377	0.311034	-4.03098	5.55454e-05	0.000348116	23055	22983	g21267.t1	MKFFNAISALMAACALTSSAVSADASGGAPWGYTNNDGTMAGPTQWAKHYPTCGGSRQSPIDITTTTVVGHRTLRGKERRQCAQMKSVRTLKMKTTLDMADLEDTCATFLVRIRLAIILKPSQSWLEGKHGDEMHQGEQGAVGKRGRLVELRSNSLRHLPSNPQEHQQVNSRKTLKTKLHYRHDHYVHQESRSHPGKRQLLPLGVRHANDAGEEGATGARAMVKDPAEITEAWLLNDMKALGLIAQGVAVEHHTKIRSATSAIMAWNTLRDFYNRTTMHNRVTMTRRLHEFKMEDGVTMAKHLDNFDELIVGLQTLGEPLDEAHQLVILLSSLPTGYELICSIVENAKNTTLIEVKEKLLKEYERLDKKEGAERALKATANGSKFKGAKTFKSSKDSKGFGARKNGGFKGKCFNCGQMGHMKRDCPDPNVGNDDDAVFAVGKSRSTGWLIDSGATAHMTPHRNDLFEYKDLDSNIEVTIADGKRMRVVGTGSVCPTGIDGKRIKMVDVLYIPGLDRQLPSVSRLAERDMSVEFQKKSCTIWNKSKAIASCKKVGKAYVLDCEKDMVHYVEYAGVDNKWELWHARMGHLNKHARMGHLNKDALAKTQRATTGMPMMEHESMALCGGCMKGKQTVAHFPSRSLSKTTKVLQLVHTDVMGPMKTKSKGGARYVLTFVDDYSKYVVAYFITKKSEVPVKFKTFMNLYENQWGERIKCLRSDNGTKFINKEMDKMCSLHGIVHQKTVPYSPQQNGVAERMNRTIMEKARSMLYYKGISTMWWAEAVSTSLYLINRSTTSSHSSMTPYELAFTDKPRLDHLRVFGSIGYAHVDKAKRTKLEPKSFKCMFLGYAENSKGYRVYDLESNKVKVTRSMKLDEREVDGIYDSTPTESTTIIHSTEDVDKVVQHEHEQQPAAEAPMGSVQENHVEDTEMPEAE	KAE8991213.1	hypothetical protein PR001_g21288 [Phytophthora rubi]		Transposon ty or gag Polyprotein	Retrovirus-related Pol polyprotein from transposon TNT 1-94	-	-	Y (0.888)	Non-effector
2278	g13124.t1	19.9807	-1.25448	0.319517	-3.92619	8.63012e-05	0.000515062	14497	14452	g13124.t1	MEALDRARAVNTRLALPRLERMLRAYRTWVNVEGVEGGMALTRRELQCVLEFPELDHHVDFLFDIFRCVSANGTVVPKVDLVTLLTTAAILAQGALADKARFVFQLVDLDTEDDIVEAELALVINTCCNGLYKLGLIEEEDNLSELDAMAVAYEAFDFVELDDGDKMTFTMFLKWCVFHPRPKALLGRMSCLFSMCDCVKSIQDAQEERSERLVNTDTFLYYNDMHFGSLDEHAERVRVVAGPIIGKVRGVKLIVVVEMLITTSVGAG	KAG6974019.1	hypothetical protein JG687_00000588 [Phytophthora cactorum]		EF hand domain pair		-	-	Y (0.863)	Non-effector
2279	g12149.t2	87.0636	-1.2554	0.185923	-6.75228	1.45544e-11	2.49204e-10	13476	13377	g12149.t2	MSAEDTPKTDAVSTTADKPWETEKGARKMADLLRGRKGMPSRHAVELGKRVEYFRGDRLATFLLASPMAKKYFPELTTKEDVISVGRALVQNSYIHRSERDAKNKKILKPTPKQDFTPEGYYTWMYEGSKTLRNIMTALLIIGFLTITCFPIWPQWAKVALWYMSVTFLIFIAIFVVVRLFIFFILWMVGYEYWLLPNIFDDNLSVADSFVPLYSLRSTDASERIYRVVGLVAFACFCVWVKNQPTDFDDYMELTKQFTDDIYSGKLLSDMSQKDQDNIDGVKVPDLEDLLKDDDDEEEDQDAKFAEILEEEDAKFSEATDDDEDEVVDRDL	KAG1708257.1	hypothetical protein DVH05_024940 [Phytophthora capsici]	accessory component (Sec62) of co-translational insertion system	Translocation protein sec		-	-	Y (0.566)	Non-effector
2280	g11344.t1	20.4851	-1.25582	0.329797	-3.80784	0.000140186	0.000794704	12522	12506	g11344.t1	MVLCTTSVSTVFATSPASAGKRRERLLSLSPLEDGSQDAEVHIEMFKRVLALYNKDISMVAFLVADNCTTNQRIATLLELPLVGCANHRYNLAVNQYLAAYEPELAAVNSLMMQLRHVNNAAELAKFTDLKPVKRNITRWSSTFEMVCRYKKIRDSIQQVDAVEEFLPKGAAHKKLLGVLEHFKKLDSVCKTLQREDTSMADVRALFDQVADDYPVMASRLRPTAKIVHAPVFEAALVKICNNTKLTASESRALQRFVVEPAAVSDKRKERSTSDYASTILRGGKQMRAAGAAAVSFHGLAKVVPPTSNTVERLFSQCKFVLTPQRSCMLPVNFKMLAFLRTNRDLWNATSLIATE	ETO66138.1	hypothetical protein F444_16609 [Phytophthora parasitica P1976]		RNAseh 2 domain containing protein		-	-	Y (0.89)	Non-effector
2281	g1639.t1	36.6522	-1.25594	0.220711	-5.69044	1.26713e-08	1.53062e-07	1861	1768	g1639.t1	MIAEANENSSSTYEPTVYTLLLTGMCLLMALFLLTRLLVALRNKNKILAWSTGFYVLCLLWTGVRAAYWIIMSTQSSMRYLTLYLLYWSPTPIQFANFSLLILFYIQVLTGPEWRSKWRNVCLPLYLLLTMTMATFTVVWAFNSSNDISKAARRGDEYDQEFSRVSDVSVQLKYSAFSFFLLSVLFGFFGWKMANLETKAAVALKTKGTSWIDGLSDKKSSSRVFCAEPSSDQFATVSDFLYAWNSGPSDVSKLVLEHLEQPGYEWPRDDGRLLCVLLLLGVPTDDTVALFDIIKSWWSPKHGPASQKLPDYGIFHIINTGEGKLLAASPLGTSAYSSYGTRTEGSVGFDREPERERPRWTHGGDLFQDPLRYDSDDGPVPSPRHFSDSYNSDASNSNYYYERVSGI	KAG1685150.1	hypothetical protein DVH05_009697 [Phytophthora capsici]		Kinesin motor domain containing protein		-	-	Y (0.971)	Non-effector
2282	g3451.t1	118.915	-1.25658	0.125403	-10.0204	1.24013e-23	5.69555e-22	4071	3998	g3451.t1	MTTSSSHPAELVAPHLFEKLLEHQSSVALTSSGGESLEWTYAALLRRAFNLRDKLLRKLPKHEDQPRVALLGARGASYLIIQWAIWLAGGIAVPLHPAHPADEMDYIVSDSGAALLVVNESFTAPDSKLKEYVAELPTKMNVEVIVRTDDVKGGGEKELSAEQQKEVQQWLETQDYSKAGAYMIYTSGTTGRPKGVVTTHAALTAQISNLVTAWEMSSNDHLIHFLPLHHVHGILNNLLCVMYVSGSVEFLPFAKPSLIWSKLGEASNTKRPVSMLMAVPTVYMKLLEDLEKQPQDDPKVQSALAGARGLRVAISGSMACPVSILNRWESLTGLRLLERYGMTELGMVLTNPLHGDRHLGYVGNTFPSVYVRVVDPDTETELPLSEEKEGELRVKGPSVFREYWRKLEATAKEFDADGWFKTGDIVQYNNEFKSFRIRGRASADILKTAGYKVSALDVERVLLTHPQVLECAVFGLPDETWGQIVAAVIRSDVNCDKVVPETFAPPLVDFSKEHLASYRVPRKYFFVEEIPKNAMGKVNKKALAKIYSEEKA	KAG1707140.1	hypothetical protein DVH05_026336 [Phytophthora capsici]	malonyl-CoA synthetase (mtMCS))	Long chain fatty acid coa ligase	Malonate--CoA ligase	-	-	Y (0.984)	Non-effector
2283	g8796.t1	34.7832	-1.2573	0.250046	-5.02829	4.94878e-07	4.68474e-06	9863	9754	g8796.t1	MEPLNDDERQLLLSPRVRRSTPTSHAQSHMVFEPPPLRRDAGGNSLHFTKQQSPADETLPITAPNGASPHGYSPYGTTRLSMESWGSHDDAADPLNGWEQSVTEALHAAPCIAIAVLVNLMICVPFGLSFFPVEWQDNPMPRALGIQMFLLSSTICQFTFVWLSNFDGAICQMMVENVPFMHTISVAIIQELGPTNPSVLPTILVTYAFSSVVCGALFYVLGHWKLGNIVYLFPKHIIVGAVGGIGAFVLQSGIENATGRGFDWSWDGVRGLFDDEIVWLWVSSALLALALWVLARHIKSPLFPPLFFVSIPPLFYVSLLLLGISTDTAREHGWFFSRAPHVAFYSLWEQYDFSLVAWHVIPKQFGTIVGLTFFSLMHVPINIPSLSLTTDKEVDINDELVAHGISNTLSGVCGTVQNYLCYSTSALYYKCGGGGRRSGFVIGIIMGFFFFVGPNAVSYIPRCMAGCVMMHLGWDLLREALIDTYDQLDALELGTVWAIAGTMTFWGMNQGLAVGALLACMTFVMQSARTPTNAPIRGSMSAATLRSHAWRTTDELDVLDRECRNIHVVQLKGHLFFGNINQLSDYVRELFEEGPDSTSSGVESPLQSMLSDDVRPRPDIRFLVLDFTLVVGLDSSAADRLTKIKYACDTHNCKIVFTAVPPAYEKFTEHLIEMFGDNRMLHIASDLDSALEWCENDILGKNISSKDGSPASTCAADEDEFTHLRNLRRFMPDQPLSVQQRLLDYFHIQEIDKDEVVWRQGDTPDRALLLVDGALTAVVEEEAGTTEEVSVGSVVGEMCFLTGEKRKTSLIAMKRSVVYVLDRKSFAEMLEKDCHLAFLFQGISLRYTSYRLQYVGNRIWETKCLPI	KAG1685399.1	hypothetical protein DVH05_008396 [Phytophthora capsici]		Stas domain containing protein		-	-	Y (0.99)	Non-effector
2284	g21093.t1	67.4517	-1.25859	0.219714	-5.72828	1.01455e-08	1.24082e-07	22878	22806	g21093.t1	MEGWLTKRRDHMNLIWLERYFLLDGNQLRYYRKRGDPAPRGTYILTDGCVVSPVFNSEEKHKHHGPVWMFRITFAVGDAGGGEKSYKKDRFLDLGAKSEENAKEWKRALENAVRSLRELVAHQKKLKTDSEIFPTPTHVPRMLKTDEDTVSLFNLDADNVKAEQAWWLARVEGGLRIMQECPLGPNVAANLYAQRAATTNGLIFSAFVGAALSFSSMYSFANNMLLSFMTALVAIAVCCVAVTPTQAPEIPSFRVSQVVHGSPTEVFRLIMNPKRFQRWDSGTATMRVIQQLDDHADIVYVTQRPTHLWPLWQKARDLVLMRYWRREEDGSYFVMYQSIEHPECRVRHNYVRANLLGGGFVIAPQRVPSGSIRTLVTYVLRYDSGGWSRIYHQLGMDVDLVMPMLRSVVGIRDEMSATDFITPNVSVAPAGEGKGSEAGQEDSVVVTQRTSVDSMGVVMGVQKLQTSLPEKMWAEPDASLFSVRGHNYLNDKKKIPSAPAMFHTMGVDLLSFESPAERYNISARADSIGCTSSKFTFVVNMIIPGPENICMVFYFQPVRDNVFEDGSPFSELLNDFFDGDDQFRNSRFKLIPTVVEGSFIIKQSVGSKPTLLGNKLKCPYHRGENYFEVDIDISSNSVANTVVGMVQGVTKSLVVDMAFLLEAQSDEELPEIILGAVRMQHISLDHPRRMPKLSP	KAG1697938.1	hypothetical protein DVH05_015422 [Phytophthora capsici]		Start domain containing protein	Protein ENHANCED DISEASE RESISTANCE 2-like	-	-	Y (0.988)	Non-effector
2285	g23052.t1	91.088	-1.25985	0.150202	-8.38774	4.95597e-17	1.39177e-15	24943	24885	g23052.t1	MSAHLLLRSWSSRRRALTPLYAAANAHSVCRNRLVLQPLGLSKSSLLPGLQLHNTTQRWHGHGHSHGVLEEEGEETPEERALRLKLSAEDVKAADRITWVGVWLNVALSGLKGAAGVAFHSSGLLADAAHSLSDLVSDFVTLVSLKYCARPPDELQPYGYGKYETMGALSVSLLLVGGSLGIMVHSLDTLLVLMEPAAAISAKEVVELVEHMDPNAVEAVETLAKSVHSHAHGMVMHPAALGIAALSVAAKEVLYRMTMNIGHRVHSSVLIANAWHHRSDAVTSVVAMGGIGLSLAGYPLFDPLAGMAVGGIILKMGAEIGWESVKELCDAKLPETTVRSLQEAVDEVVGNSNGEVLGVHQLRSRRVGRHVHVDLVLVVDDASGVHRAVEWKQKVKGAITHRVPRVKDVVVEIATPEQLAAVAAVEAKKAHDHAFHSHL	KAG1707035.1	hypothetical protein DVH05_026231 [Phytophthora capsici]	iron/zinc cation transporter (Fe/Zn-CDF) & iron/zinc cation transporter (Fe/Zn-CDF)	Manganese cation transporter (Mn-CDF)	Metal tolerance protein C1	-	-	Y (0.97)	Non-effector
2286	g22925.t1	17.199	-1.26081	0.326544	-3.86109	0.000112885	0.000656824	24140	24751	g22925.t1	MLQRGVRFARGLRSAPAAFARPSASKASGISSARFSSGRWRSIAPVSSSPLFPRAGLVAAATVSTSAACVFCSAPAVEPRTVLKEGGNALPTVVLYQYEPCPYCCKVKAVLDYLKIPYEVVEVNPLTKKETKAFTDYSKVPVVRIDDEVVVDSSAIISRLRELVDAPKGSQCEEAQKEEEQWREWVDKKLIILTPPNIYRTVPEALQAFDYCLTEGKFTPMERRMSKYAGAVIMYLIAKRSKKKYNIKDERQALYEALNSWVDAIGDKRPFLGGDEPNMADLSVFGVLRAMDGLDTYTDMMRETNIQQWFTRMTAAVGASSRTESN	KAH7485217.1	Prostaglandin E synthase 2 [Phytophthora ramorum]		Microsomal prostaglandin e synthas		-	-	Y (0.805)	Non-effector
2287	g2915.t1	138.944	-1.26293	0.130657	-9.66596	4.20672e-22	1.68687e-20	3528	3423	g2915.t1	MMNPLSPIEESKPAMCLSPQEKLKSATVQRNKRSHATGVLAGASDAKKARLDDMFKNEFELDLDGWISDDYLRAMDIDERLSQDIDWVAHDEMDLALSMDALVHDHSTTDDANDFSFGQSFLRGGLAFEDPVEMASTFVDPAYIRLEPSTTKDAEKLLMSFDTMNFKIPSPTSTSSKKRANIFSEKDTEVKIKLEPTSTTVTGVSSIASSLAANSAAAEELRKEQARVSAESSSSSLSVSESTDSLLSVLNVGSSSLKSEKKIGAYSPAARKLRLQKFHEKRKNRTWKKSIKYDCRKKLADDRPRIKGRFVRVLENTGDAKTASPPSSAGYASPTSPTGAMAPPAMAPKPQVAAVPRVVASCVPNPTASSVVKPSTASVTSAAALPFARMIASV	KAG1696302.1	hypothetical protein DVH05_018849 [Phytophthora capsici]		Two component response regulator prr		-	-	Y (0.605)	Non-effector
2288	g10723.t1	155.835	-1.2632	0.138617	-9.11289	8.02173e-20	2.705e-18	11911	11852	g10723.t1	MAELEPLDDAPPALEPAAALPLIPVTILSGFLGAGKTTLLKFILSAPHGKRIAVIENEFGDEIGVESLVAKDGADGDVMDGFYELSNGCVCCSVRSDLVNTLEKLLERRDRFDYILVETTGMADPGKVASIFWVDDELEGRIFLDGIVTLVDAPRLDFHLKHPDTQREASAQLAYADRILLNKGDLVPDREQREAIQQKVVQVNGIASVRWTERSRVDLDDILNIKSFTTSRAEQVEKELHTLLHEGQEDQAHENCSDEHHDHTAHTGGMQTTCVRIRDGPLDHDKLERWLGELLWEQDEEEGVEIKPGSEAATRQKLFRVKGVVAIAGEPNKFILQAVHELFEVYASEEKWTEDELNDTDGRITQVVFIGLHLQKSELEAGLRGCIVSEN	KAG1688738.1	hypothetical protein DVH05_003174 [Phytophthora capsici]		Cobw domain containing protein 05		-	-	Y (0.741)	Non-effector
2289	g7819.t1	20.9042	-1.26506	0.307046	-4.12011	3.78697e-05	0.000245631	8725	8692	g7819.t1	MILDQSERLYTLLARLNPPARGQPGPTRDRSQSSPGSLLPLPDREQASATSGLIPPLQPPSQSLGSLPSHHLKAQPKMPPTGRSFRNMMRGNSSSESSSMSDENEIQMQGWMRKQKETLRSWARRYFTLNGKMLTYYDSEDTSRGARGILEFVDVTALTTENNGLSLHLVNGKEVRLIADTHVAYAAWMAVLSAAVKRPRTTKNRTSKEGWAHCLTDDDVWTRFFVVIKHDSFSCYESEDDDAELALSGLIRAVDEWDGKRFGIVCSLNRGRTIKLCFDSAEEKMSWFLTLEFSVSYGSARMKKEASMKSNSSDHNPVLRADSSKSEVGAAAEEEDDGVWI	RAW35373.1	hypothetical protein PC110_g8345 [Phytophthora cactorum]		PH domain containing protein		-	-	Y (0.603)	Non-effector
2290	g3900.t1	128.051	-1.26704	0.130643	-9.69849	3.06008e-22	1.24349e-20	4588	4491	g3900.t1	MTATSATWLHTEGCQHQGRSSRRCSPATDKSERTMLTRQCPRWRRWWTWRCPCTSSASRSRLCCSWSTRRHRIHSSWSRSSSIRRARSTVVGLGGGLLSSKSGTIEVELALEL	KAF1779007.1	Peptidase A2A, retrovirus, catalytic [Phytophthora cactorum]				Y (0.567)	-	-	Cytoplasmic effector
2291	g24074.t1	27.6262	-1.26851	0.280666	-4.51965	6.19429e-06	4.76003e-05	26026	25988	g24074.t1	MLLGRRLLQAATQDAKDENETLQTLKAHDIFFCDTMENIPAAFYFPTDAEANWKKSAPKKYHKNVQALKQQESSKKNLLKRAKFSPAAQQSNEERQKATAAAEKQEKEQQAQVKPINPSAAKEEGGLEGLRARLAVKIQAMREQRKAEEKTGKKRPSRAEAVAEQRALKKRKTAANKSKAKAEKREKEAAAKAEGEAQAKKDAETTVDTGSISYGSLLLDDGTEKDNKPKTRHGQSVRGIQNLLKKAERNAQRLEELKKTEDGKEKAKAKGWDTALQQAAGKVVMDDPKLLRAKLKKKEKSKAKSSKEWKERTAKLEVSKKERQKKKLANALGRGKKDAAKPTEKKGRKGPRAGFEGKKGEAFLNADKKGGKPAGKKSAGPSK	KAG1689962.1	hypothetical protein DVH05_001792 [Phytophthora capsici]		Surf domain containing protein		Y (0.838)	-	-	Cytoplasmic effector
2292	g24762.t1	34.0829	-1.26853	0.232361	-5.4593	4.78017e-08	5.34918e-07	26736	26725	g24762.t1	MDSVAWTPYVEALLSGKQTADRVAQQLCKDNKLSDDTSQTVAALVLQALAKQSTVADHYVAPLLEQQKEDAAVAHAHHHQRSAAISHVVEAAVAQKLLHDDSPLTNLFSWDAFQNRLNNLGAAFPEPEFNHALAVKTNPTRGLLRGARTKGFGAECASIAEAKHALSLGFEPRKVVYDSPCKTLGELREMLLAGAYINLDNEEEIRKVNAIFTELGQSEETKKKHAAQIGLRINPVVGGGTIDATSTATVTSKFGLPLTTETKPRLLAIFKQNPWLHGVHVHVGSQGCPLDLLAAGAKKAVAFALEVNAHVGHKQVCVLDIGGGMPTVYDGGECEAYDFNEYASAVRQQVPELFTSGFSSIITEFGRSVFVKPGVTVSKVEAIKDWAGQHIAVVHVGADQFPRTAYLPELWSHCISVLDSHGRPKTDPSSAYVRQDIAGPLCFSGDFLAKQLLLPPIQVGDLVVIHDTGGYTMSMHSKYNSRQVSSHFAYSTTGSDVKFSMLKERETTEETLACWGLDRELQPKVCKAFVSLKYVTKHTNKHKLTFNNDLREIVLCDVVDTEDDSVAVLVGVDRKGHRLRLPVQFVLEDLSDVEGDVTAKLRHGVINHMVAVVVRGSDVYSLSARDTVHRQYQLHARVAADNTPRDADQVELHDAHLGRLAVQRGHCHLRVSWNRGSILADCRCNIGSKRQAARASRDEVERIEERHRGRRAFEFTEAQVVESALTHSGRAEVVLLRLPGQHLTLRWVLYLQNGQVVSE	KAG1708601.1	hypothetical protein DVH05_022229 [Phytophthora capsici]		Diaminopimelate decarboxylase	Probable diaminopimelate decarboxylase, chloroplastic	-	-	Y (0.954)	Non-effector
2293	g14103.t1	153.71	-1.26893	0.124684	-10.1772	2.50698e-24	1.19173e-22	15513	15506	g14103.t1	MASTGYTAMRTPVTNKGLAFTEEERKQLGLRGLLPVAVSTIEFETERAMAAIRRKTSPIEKYIFMQNMQNTNEDVYYRMLIEHTPELMPVVYTPTVGQGCQEFSHNYAQQPRGLFISVNDIGHVAEILDNWPEKDIRAICFTDGERILGLGDQGANGMGIPIGKLSLYTACAGVPPQMCLPVVLDCGTNNEEYLADPFYIGLRQKRERGEKFEQLVDEFMNAAKTKYGDKVLLQFEDFGNSTAFNLLRKYQNTHCTFNDDIQGTASVVLGGLMAAVPLSGKPISEQTFLFLGAGEAGTGIAELIAQAIAQETGKTVEESRKQIWLVDSRGLIVESRKESLQHHKLLFAHDAPACPDLLSAIEQIKPTALIGVCTIAKAFSKEVCQKMCENNERPIIFALSNPTSKAECTAEEAYTFTDGKCIFASGSPFDPVVYNGKRYVPGQGNNSYVFPGIGLGIVAAGLTHVDDEVMIIAAKTLASLTTPADLETGCVYPPLSTIRHVSLKIAKAVAEYAYEQGFATVPKPDNLEQFLADFMYNP	KAG1690934.1	hypothetical protein DVH05_027394 [Phytophthora capsici]	EC_1.1 oxidoreductase acting on CH-OH group of donor & cytosolic NADP-dependent malic enzyme	NADP dependent malic enzyme 4	NADP-dependent malic enzyme, chloroplastic	-	-	Y (0.926)	Non-effector
2294	g21317.t1	24.7533	-1.26908	0.270971	-4.68347	2.82062e-06	2.32017e-05	23092	23036	g21317.t1	MSTTTKSPVALAAQPYICGGSAAVFAAVAIHPIDLVKVHLQLAGQTGTNVTGLGVARSVVAKEGITGLYAGLSAAVARQMVYGTARLGMHRAFSDKMIARRVANGESASLPLAIKSASAIVTGGIAATLGCPMDVALVRMQADTLATAGEKRGYKNVADAILKIAGSEGVSTLWRGSIPLVARGAAMNLGMMASYDQAKEMIAAQYGHGFATNMGASAVSGFACAFTSLPFDLVKSRLMNMKVDPTTGKNPYSGVTDCFKQIITKEGPSKLWRGYWTYYTRCAPNAMIVLLVVEQLNAAYKKTFLD	KAE8905341.1	hypothetical protein PF003_g10739 [Phytophthora fragariae]	mitochondrial dicarboxylate transporter & solute transporter (MTCC)	Bovin calcium binding mitochondrial Carrier protein scamc	Mitochondrial dicarboxylate/tricarboxylate transporter DTC	-	-	Y (0.944)	Non-effector
2295	g5964.t1	28.1736	-1.26976	0.29084	-4.36585	1.2663e-05	9.07823e-05	6810	6719	g5964.t1	MTITFEDRATLEEAIVSCSTNVRLMQEKIKNNDKNVQREDMARELKKLVAMRKELQTWEEKDNQEDNQQESPETEDAEDELERRAAKVEDHVVETDEKLTTLETQVTQIERTKKALKYLEENETKEKVVETVVKTETVVKNSKKKNKKKKKTEKTEEEKPVEKFEVAGEVDSEQVAKLTKELEEERVKFEEVKQTAEKLQKSVDVLTEEKSEAVAKLSKELEAERTKAEQATQKSEEMKEAEQALRDAQNKLKEEVAMIKEDKDDAVAKLTAELKEERSKVEKAGHSSKEAESKLEKSVATLTEEKTDLESKLQATVDATKAARDELEAKLQAAEDAAKATREELETKIQAAQDASKSTSDELEKALAELSEIKDEKETRETHLGKLWKNIEDLQLANKELTEQNVTIEADAKTMRAEAEKTIAEHSAYDNKTETFTAELESTKAELETSKTEVGKLQAELETSKSEASKSKERIQTLEQELKEAKKSTEEVSAELESLRASSKDFESKATSSSDRIQTLEKELEATKKSAEDASAELDALRTSAQETERTHKEKVEELTALISQLQSEDSSAELAAELEKAKEAAKTVLADKEEAARLLVEMKDEVIRLKLENEKSLSQASGNDSQLKKLTADLEARTVEAKKLKVQYDDLVSQRSNVEEQLQNLRGVAATNEELLKKARATLLGANEELKESRANALKWKDSAKAAKTLMNAKIADAESASKQLKKARADAFSASAARSQLSSSLEAKEKKIAKTKQELATARAELAETREAVEAERSQSKQSHSAQITKLREISEQAVSKLNSQVQSYRLMLMVLLPILIAVLIYAISQ	KAG1689362.1	hypothetical protein DVH05_002284 [Phytophthora capsici]				Y (0.592)	-	-	Cytoplasmic effector
2296	g18072.t1	710.892	-1.2706	0.127296	-9.98145	1.83762e-23	8.35266e-22	19796	19709	g18072.t1	MPRTQLADDNDRNALISARFFRSDRDGDDDVVHGPLLQFKEVLGLQVARQRALGGSNDVLNLRQAQLLQVVSVRHGHISAGHTLKGSVQVVESLGLHNDAGNLGTNAALAPALLDGNDAVGLLHGVNDSLTVERADRTKVDHLGINALLGQGSGSLEGLTHHTGEGHQGDVLARLHDLGLAKLNYEVLVLSHLGHGERDTVQEFILKHHNRVRVADGSLEQTTSVLRVVGGHDLEAGNAAVPGGVALRVLGG	KAJ8524649.1	hypothetical protein ON010_g16468 [Phytophthora cinnamomi]				-	-	Y (0.507)	Non-effector
2297	g4866.t1	102.761	-1.27176	0.174454	-7.28994	3.10096e-13	6.25011e-12	5571	5540	g4866.t1	MLHGKRMSFKAFGRVEVKAETTTPGELRTTTDASGARVSASRGRRTLPKLEFVVDEDGAVLHGPQRGSYPFYATANNNPNAINIESDAPFNSALERDLAASFQALHMREFPSLPSPGDEVEERCQQQEEDEQDARPSPTPPPRMKECVLNDTRATTLALKYDNAVGKFVCGSSIERFSGHTGVCRVLGSKKHTAIPHKLKLGDLLRIGSVGLVVCELNRTASEKTEEKLTNEQYEFLKENYLSLPLQQTFHPTETSPDMEDGEHEDKDHEHTLRVGDTSDEGESEEDKDRKGDRRLSGEDNNADTRHVNLPLGVAGIPGKRFCYICYDGDEDPDNNPLVAPCHCKGDTKYVHLDCLQRWNNNLDADGTNPNQKVCAVTNTDGLDVCSICKATYLTSVRLDDGRVVSLLAKKLPPPYVTFAVVTQHETRNRSMALTNTRFQLSFAK	KAG1708030.1	hypothetical protein DVH05_024715 [Phytophthora capsici]		Fha domain containing protein		Y (0.508)	-	-	Cytoplasmic effector
2298	g14283.t1	77.7241	-1.27224	0.158271	-8.03838	9.10322e-16	2.29349e-14	3020	2991	g14283.t1	MTGFSTNQMLIYSQSPARVHLRTRPNGRHNQAVRIHERSNTSFLNPPGACTAPVMRSPRRSATDDAQLQCATHLVVLQHGLLGSKHDFARFVEIFRSQFQSDELYLHSGESNATSFFQTYDGVDLGGERLADEIQQLAAQMPKLQKLSMIGHSLGGLYNRYCIGLLLSRGFFDKIEPMNFVTLATPHLGIRRPRRGATNVVFNALMPKIFSRTGAQLTLMDAANEETQKLSKASATCLSKDFHPAEFDLKGSLLISLPASSKNHDDQEAFGLYDCSLSDRKLRVFENKESTLKFEVDLSCADVKILLPSGKRIGDGANFYSSFIGWGESGEDQEKPDVFGNFDIQIRSESSTGKASEANLCVLRIPEEDVHRDWRWLVALSNASFGVRCATLSDGVKETKPRESTTPPLLSCLTRGQFMQALQLFKVRTLYSSIFFDMQVPYTCAAVRAYNPYRLTAKELVMSPIYTHIVFDSLKSARKLRDTIPLKVKRLAMKYMMPNHATLASPSHEEERPQSDQDVENSGVSSASSSRSTRRHASDPGRKSGSTFTDSGRHRHLFSRHRGKTVGSLPSQRSGGSRPEPFVEGDVILDQLPYAFTADAEQDELRGMLLSVQSVGWRRIDVMFGGIMSHEHIIAKRARLDKPLESGVDVVHHVMDTFLV	KAG1700785.1	hypothetical protein DVH05_011672 [Phytophthora capsici]		DUF 676 domain containing protein		-	-	Y (0.925)	Non-effector
2299	g15832.t1	89.0534	-1.27343	0.243741	-5.22451	1.74613e-07	1.77696e-06	17391	17300	g15832.t1	MRGDEAVGCRVQVYWEGEDEWFEGVVDSYSEEKGYYVKYEDGEEQWELAVGEHPIKFLPELGSGRTDTNSARDVEDQEENNESDPENYEEEQEEEYEDDHEHEEQEDSAEEEERTNPISEKREIMKADQAKQPQKVAKPARAFMRTSAAFFRDEDTLREMQMDLRQEKKTLLNQVHVLSMQLVEKEQVSAALKSELQQLKTSTALANAMRQIPKSVDLSSSPSGSIRGQSRPKTAMEWGERVLDQKLENQCLAEELLALKAAVQDKQLAVQRKQKRRDEMGTKLAHLSIAGGKTLVGM	KAG1695118.1	hypothetical protein DVH05_020760 [Phytophthora capsici]		Aste57867 14046 protein		Y (0.587)	-	-	Cytoplasmic effector
2300	g5279.t1	30.548	-1.27968	0.242755	-5.27149	1.3532e-07	1.40466e-06	6024	5975	g5279.t1	MAEETCCGCVSLDADNEYDMGLHIGSIFIIFCVSAAGTLIPIISQKIPQCKANSIIMEAISSFAYGVVIATGLIHMVNEGIEKLSNECLGAVVEDYGSLGLAFVLITLVLMHFIECESSVFFGAQGSMLHGHGHAHGESVVQEAVITPEGAMTPRPADHPYHEKSLDQAAHDSKIRRKIATLIFEAGVIFHSVIIGLDLGVTTGSDFKTLLAALCFHQFFEGVAIGTSALSSLETKGKLFMVNFAFAITTPVGQVIGIAIRTTYSDSSTTALWVQGILDCVAGGILLYTGLVELLTYNMTTNGQFLSRPASQRFTLYISLWLGAGLMALIGKWA	KAG1707293.1	hypothetical protein DVH05_026487 [Phytophthora capsici]	metal cation transporter (ZIP)	Zip zinc iron transporter	RxLR effectors Pl_D_RXLR2 [Phytophthora_plurivora strain AV1007]	-	-	Y (0.828)	Non-effector
2301	g18247.t1	18.8613	-1.28043	0.322506	-3.97024	7.18018e-05	0.000437106	19970	19899	g18247.t1	MASTQPPRVFGVDFGAQRCVIAESNGDVVLNELGGMTTATLVSFKGEERLVGESAVLSSSTNPRNTVSFLTGLVGKSQLANVQRALKRLPGHQPTFEVDEAGTVVVNVDYGKDGSKTQFTVEQLAGMLFANLTTQMKKRFQDEPFHVTLAVPSVWGDEEKHAVRVAAKIASIPSLAIISRDEALARCFHCKHPVKVPASADEDASMEEAARYIAVVDMGHTSTSVAVVKLIPEGETLLATEADVELGAETLDRRLFEHFKKEVHAKHQLDVELHSKGGKRLFQACEKLKKLLSTIGEASVTVENLAPEKDVNISISRNVFEELCTTERARVTEMLQKALETAKESVSSADIASVEIVGGGTRIPFVQEAIIAAFPAEQHRDSALIGRMLDSTTAIALGAAFSSEVAAATADAPAEVVDETLLARYVELEQKFQARDAELAAIAHERNAIEAFVYEMRSKSSGKHGDKLDTSKLNSLLDAAEDWIYSEESETATLDNIRAKHQSIETEIRTACETYFSAIEADERALEQQLEQESQRAEAERQAEGGDEDHDTRKLKKPERMRMVVKNKEEGNELFRDGNHKHAAARYVKALTHASKFFDLAEADKAEVNAIKLSLYLNLAQCYLKMENYSRAVANCNDALALEPKSVKALYRRAVAYEKENKLEEAAEDVKAALAIAPQDRAVVKLDERLKARLRRQLDKEKKMWSKAFA	KAG1712049.1	hypothetical protein DVH05_009290 [Phytophthora capsici]		Heat shock protein kda	Heat shock 70 kDa protein 14	-	-	Y (0.815)	Non-effector
2302	g9178.t1	286.498	-1.28095	0.160331	-7.98939	1.35608e-15	3.3875e-14	10277	10174	g9178.t1	MEGKALVLDVSLATLLPLSNELLTMAELRHWAAQQVEDAAKDFTLSYTDSENDQVTITSDADVKELANYMIDEKLECMKIFVTPKESPGRTVSAVQSQLRGLVTAMTKLTTDKPKQPTPANAMNLLVASLQTMGVAEDSAELAAAKEQLLEMLEDEEFKKAVEELSASEEFKELADAMVTAIYEEDARSLEETSTARFDELLVFAQRVVNRCPDLKPAMINVAKKCWSGLVRRNDEDLENDGSGSSSSSCSSSSSSGVKAEEVSVHFGVMCDGCEKDPLVGVRYKSLEVPNFDLCENCEASGKWTSHEPFIKITDPTRAPKHKRSTDLLVHPFVVCDGCEMSPLVGPRFKSKSAEDFDLCQACEASGKWDESHGPFTKIDEPGMMRALKFTCRRGGKEGRHGKFGHYGKFGHHGKFGHHGKFGHHHHDKFGHHGKFGHHHGRFGHHGPPGISVSFGSPPPHHHEPDFFGFSPRPFHEENDFRGHGPPSPHHGGPGFPSHGAPPFRHGGRGFPDHGPPPPHHDGPADFGKHRSDFYGHRDHEFPPPPEFGPRWHHRGPPGFSPRCFGRLGSPPNAFPGPHGPPPCPPDFPMGFCPRERPDFPGHHGRHGRHTRLSDEEQQEGDYPRRRRGYRSRWDRDASDLAAQFLEDVTIEDGTVVEAGKPLRKMWKLVNDGERAWPDGCYMIAQRGNPLFPDGTETSRIDLPALAPGEEFIAGVDLVAPTQAGRHTSFWRVCDPADTSFGHRFWIDIVVAGVAAPDSASSEASTEDSADDSEMKDSADAALQTDASSDDDIEIIEAAEAEEAEAIDHAAGSVEFDDKNKALFGESLKMLSAMGFPDSDKNLRALELADGNIGGAVNMLLTE	KAG7393971.1	Next to BRCA1 protein 1 protein [Phytophthora pseudosyringae]	autophagosome cargo receptor protein (NBR1)	Pb domain containing protein		-	-	Y (0.719)	Non-effector
2303	g882.t1	35.327	-1.28514	0.237246	-5.4169	6.06402e-08	6.6674e-07	1006	935	g882.t1	MAVSAEFLARVYAGEEIFTNVPGTFANESYKSRLPGLVRDCVANNRDRFSDKQCKRLLQLADDLVNDAVIPLPSEYPEESAKSPTSAHWEELLKGKNYTWQNSPWFMCEQYMFHLVLLLTEYYTTGIDPFHPSKVAEMKEDTPWALLQTAVGLSAQEEASSQSHHDQLKRFMKLCLWGNKADGCYKEVKETISGADASLEFDDELLLVDHSDKVIEYLEQSAHDAVDAKKLSIQYINDNSGTELLLDLALADHLLKHEWCGKVTFNVKLEPIYVSDATPADVHEHIAEMQRETRTPEVQALGKRLAGYVENEQLVVRPDIFWNRYTYYWEMPTELQTRLANEATLVIIKGDLNYRRLLGDRLWPPSTPVEEAVPYFPTAFVSFRTMKSNPVVGIPADIVAKLEKEDPKWRYNGKRGTIQGVLVPNPAFE	KAG3098780.1	hypothetical protein PI125_g15243 [Phytophthora idaei]		Damage control phosphatase armt		-	-	Y (0.855)	Non-effector
2304	g22704.t1	21.2833	-1.28634	0.343546	-3.74429	0.000180907	0.000997648	24534	24515	g22704.t1	MHIAANLTPASCFNVFVALLHRHHLQLRRNGIRLATQDHLVRLDRSDSHRRHNVLHRRTTTQVVHGLTQTLQHRTHRNATGTLLHRLVRVVARVQVREDQHVRLAAHLRATRNGLQLRLRDRLVHCSVVLDRAVDVQVRTQLLRDLRCLTHLVDDRTRVRVTRGVRQQRHLRDQSERLRTLRTRHCDLSQVLRARVRVHSAITVDTHAVLETHEEDTGHDGSVGCRLNQLESGANGVGRGVAGTGDHTIRIAQLHHHCTEARFLENGVTGRLAGHALVLALLEVAVYVLLEQVAVSCTHDVGAGQVQVQRLGVALNVARVAENRHVGELLTQHLVGRLQHADVLALRQHNVALHGAGLTEQEVLELLGRAVDNHSLVQLTDEALLAYELVEELLGAVDLQLTGRVLGVDTVGDVSDEVEASASHLVFVQRRTGQDLLQQLSVGVGRLTKVRDSQDGRSDGLGDVHIDLPAHGALVLGDLRSLNDHKVVAFTTGLKAVENLLHQVVLLAIKPTLNGAFAGDAVQLVHLLVEPQLLAHDLHVVVGHARVLAGLDGAEVAHARELLL						-	-	Y (0.761)	Non-effector
2305	g1309.t1	83.0223	-1.28687	0.150681	-8.54037	1.3379e-17	3.93637e-16	1461	1404	g1309.t1	MASRCASLLLQSRRTTTLSTSRLSPFLQSARMLHEPSATFDAAKLNGNSASTNETPSPAPRRTPKRTNERRKRSTPAARAAKASVSTSSNQVEAVDKEEGKKRPLVATFKDGKPWITVMGLGGAGSNAVNNMIASQLEGVEFIVANTDCQALGRSLAPHKITLGKDITKGLGAGSKPELGKRSAEHQQAEIQQMLQDSNMLFITGGMGGGTCTGAAPVVASIARELGILTVGVVSTPFRSEGPNRTRLANAGVKELAKYVDTLIVVPNQNLLALADKSTTMLEAFRYADDVLLEGVKGVTDLIVRPGLINLDFADIKTILSNAGRAIMGSGISSEEGRARKAAEQALVNPLLGDLPTESAHGLLVTIRGGEDMTLFEVDEIMEIIRSRVHDEANIIFGTCYDQSLEGSVYVSIIVSGIQTDVISPPIGGSHVPLQETHKRVESGEVVCKPKPDDEQQPAEQRKGLFGRFFSF	AKB91760.1	cell division protein FtsZ [Phytophthora capsici]		Cell division protein ftsz	Cell division protein FtsZ homolog 2-2, chloroplastic	-	-	Y (0.803)	Non-effector
2306	g23449.t1	159.309	-1.28707	0.171691	-7.49643	6.55777e-14	1.40185e-12	25397	25315	g23449.t1	MYVARFQPMRALFSSASSCLHVTTEKDLKATSNIMSEYKKTVTASGAALLAELPKRVEQAQALVQQHAAERAPSKLRAKFAQTVLAAPASVSSNGAVQTLLAAVGDEVSQLMSAIQLLQLWIQLQVPKVEDGNNFGVEVQKYAYVHLKEALEKWQKTWDSLADYSSARATAVDKLNAKNSSESSTTTTVTSAKGGKDGDEEKSVTAKVEKQSNNGAKAPEDAIAAVVELDVKWYLNLVRALEGVRDQYAVTEDVITKNKEKIELPRGKNDRAGFNMF	KAG1695622.1	hypothetical protein DVH05_019361 [Phytophthora capsici]		Bovin proteasome activator complex subunit		-	-	Y (0.514)	Non-effector
2307	g23851.t1	16.0622	-1.28812	0.335022	-3.84488	0.000120613	0.000696733	25812	25753	g23851.t1	MLRELPRLPKSSQLRRSHRQVPFPLAQTPLDQCSTLAQDTEHLEPESTQLGADRDASGAHLAWKYVFQELQAASCRAVQDVDQPGVVQCRKGPDDEPVQQDLRRKVDGLLTEPEKVSRMFMHFLEDLSPPPLNAEKMLELHSKIHPYVPDEFQDSFIYAAPSEQLQTDAKTAKQARREHRAAMAATAKANQDRRGREADDEARPTPKKSRN	ETM00365.1	hypothetical protein L917_02905 [Phytophthora parasitica]				Y (0.809)	-	-	Cytoplasmic effector
2308	g5275.t1	217.738	-1.28826	0.144122	-8.93865	3.93944e-19	1.28421e-17	6020	5971	g5275.t1	MAAVATTLSFSKARTFSVFAFGVARFGVTEFSVAELSVPAFDVAFSESVAESFVVATVSVAAALLQARGLHRGRELRGGQEIRGRGCVCHGRRFHLIGYVLANQMNLETDPFLVANVTRHLEIGAATDTTMTGGEVCVTPTCGKSGSLMCPTCKKLGIPPAMSTFCSQECFKGYWASHKALHKMFTQALAEEQTRAEHSSPFDGYEFTGKVRPGKVSETFKVPETVNHPDYAETGIPESEQRARRESKSIPVYTPEQIKGIREACRLGREVLDIAGKALRVGVTGDEIDKIVHQACMERGCYPSPLNYYHFPKSVCISVNEVICHGIPDSRPFEDGDIVNLDVTVYKNGFHGDLNETFLVGNVDEEGVHLVKTTFESLAAAAKIIRPGTMFRELGKHISAVAHAEGFSVVKSYCGHGVGTHMHAVPDIPHYAKNKAVGIMKPGMIFTIEPMINVGTWRDQTWPDEWTSVTKDGLRSAQFEHSFLVTETGYEILTARENEPEMEWSQAKLQR	KAG1707289.1	hypothetical protein DVH05_026483 [Phytophthora capsici]	EC_3.4 hydrolase acting on peptide bond (peptidase) & methionyl aminopeptidase (MAP1) & methionyl aminopeptidase (MAP1)	Methionine aminopeptidase	Methionine aminopeptidase 1A	-	-	Y (0.888)	Non-effector
2309	g12541.t1	20.7811	-1.28828	0.296605	-4.34341	1.40286e-05	9.96412e-05	13922	13819	g12541.t1	MLINGPTEWGEALLTTGVKGNLLQDGYSPKLQMSAMSLGPTVVITQYADTDTTSGFGRGVMNQPADSLVLHENTDKHYRLTAWAVGSAEKSLLAIASTTQVEIWEVTATRAQKHFLHCFGWKNVESVHSEPPHHVQFDATSSSKGINGQRMNIGTASVGPIAAIARVSPAICILTTDSQIVLEDISRAAPALNSMPRNTISVERPSTSNHLLHPETPYRPKTQEQTATSSSDIIDLTSIRISTNSTQNLLQILNRAEDITCSSTHQHPPKVKPRTHLLIAERKEGQWGVTSIHDLPHLTSPDIIVVQGMRVIVGSTLSLRLLVAHLDVSDRQEWTAVISGELELPPMHVCRGIYLAERSPFVDIASTEKRKRTTFFHAAANDKPQPIYLSKFKVSRRARVKSSPKPVDVHQEVPTNSADKTSRSSNEVNVESKDLMELILTKMTAMQTQLNARFDVVDQKLQQLTKRVELMEYNNGTSPK	KAG1701507.1	hypothetical protein DVH05_010807 [Phytophthora capsici]		Repeat and containing protein		-	-	Y (0.901)	Non-effector
2310	g13791.t1	62.4639	-1.28971	0.18209	-7.08279	1.41284e-12	2.67922e-11	15205	15171	g13791.t1	MSAPSTIANENGDVVCTLGVGDRLLQRVEKIGKTREELEAMAEDNVVQEGRLLSESAAKTVPGVRRYWQAGRGQESGGRHGFRGPADANLVLHDHRRPIRQPFRQAFDNAVEKQPMMLAANYMLWPAANSITYGVMPLEYRLLFANFVNVGWASVLSYLATHSVTSLPFLPMKWNSVSDDDDKQQTRIRSQTQTAGGPRDEARRVVGSRQLQWEITPVMRRLGLLYDGWLRRSPMLTKCVTSAVLFGLGDRIAQGVEKSRRLKDEEIEDDGALVSKSTARTMRMMVWGSVLFAPIAHTWVNFVERTVGSHGKVVVFKKMLLDAFVLAPSINTLFFTSTQMMQGNTFGQGVDFAVDRLPQTLKANYMIWPLANIVNYGYVPLQYRILFINCVNLVWTTVLSTISSRSTVAVKQQEEKTNMSTAEETLEC	KAG7393394.1	hypothetical protein PHYPSEUDO_009598 [Phytophthora pseudosyringae]		Protein sym		-	-	Y (0.987)	Non-effector
2311	g20353.t1	54.2235	-1.28975	0.220539	-5.84817	4.97021e-09	6.3426e-08	22020	22009	g20353.t1	MVGQVNPVLFFYTLKKQSPPVTPDKSPRGSAVRNTSSSDSACRASAHARPTRARMACRHRARRFASWRALQVGGEPRFSLESIWVGVRRYAPSDVWTFTTTRRPLGWLGWRVCPSIPGWRRQLTSQFAVNRPHLRPEIHTVKHTMPKSAHSEAAAVEDHAAMKKQWQTNLEIDLLKSAWIRKDREQHGAHTSPQLSAAK	KAG3242791.1	hypothetical protein PI124_g12388 [Phytophthora idaei]				Y (0.58)	-	-	Cytoplasmic effector
2312	g9106.t1	32.169	-1.29001	0.236819	-5.44725	5.11549e-08	5.69191e-07	10201	10098	g9106.t1	MGNQFSTPATTESVASQIGGCPVQHDAKKMEGCPVQHDAKKIEGGCPVQHDKKPAVADAMAGGCPVVKDGKEEQEVYNVYGQRIDPTNMMPYNPNQDPNAKQRYPLPQGRVQSTIPKGGTEGTWLYPSEQMFFNALKRKGKGEDVHEGDVRTIVSIHNNMNERAWAQVEHYENVCHPDLESSKLLKFCGRPDNLTPIAWVKSMLGYGKPFDRHDWTVLRSDNTQVRYVIDYYFDDDKSVQDEVPELHSEDKVKSISMYARPAVDSVSDLVDRIKFPVLGFLNGLKGPDLTARSALVERSQEDKDALPPLSVEEVEQTFAKVKDTCKSCMQGVQTCSNEVQCSQAAMALQLCMGRIICPPQAAAFTKALEGGDETSVEAAFDAMNSSLEQFQERGASAMQEQAVRESLAKK	KAG1710921.1	hypothetical protein DVH05_013641 [Phytophthora capsici]		Holocytochrome c synthase		Y (0.51)	-	-	Cytoplasmic effector
2313	g12540.t1	240.022	-1.29158	0.13669	-9.44902	3.42008e-21	1.2806e-19	13921	13818	g12540.t1	MGRSRSSRPAARPAPRRAPAPAQPRRPAPAPARTQAAPPPAHQSSSSGGGMMSGLMGTVAQGMAFGTGSAIAHRAVGAVAGSLSGGSDAPQQQEAALAPQDYQAAQPPQQDQCGADQKSFLECLNSNSNDISSCQFYLDQFKQCQLQQQRMSRRRLNVGICLAMSVPYAPLNGLWPREERNVENER	KAH7461470.1	Mitochondrial intermembrane space cysteine motif-containing protein MIX17 [Phytophthora ramorum]		Chch domain containing protein		Y (0.868)	-	-	Cytoplasmic effector
2314	g7268.t1	252.865	-1.29203	0.182672	-7.07294	1.5169e-12	2.86731e-11	8206	8112	g7268.t1	MGNSSSSSSSSHGSAPVPENSVLDVELEIVSAKDIAAGDYFDMKAALKGKVSSSDAYALIEVAGQKVAWTRPIFDTLEPVWNEKFFFKNVKPDTVCKLYLLDEDFNGDDALGQTQFTAANTDGSETSFDLPIKRNDKPAGSIVVKVKSHATKAHGDGKLQQYGPVHYSAHLSIGTGVLTELTEDDKLQSSAYHLQLHDIPQILPNDHEWNKNYPTIQKIFSPDHPESPALRKAVATEHEIIYRHGGTTQYGTLKESSDFFKLVNYGRREEKPVLFTYAITSTGWYFSETGASFFKDMLSKHMLHSGAAFSVKYAGEFHIEKGHFGKYKLFIDNNSGTYAPPKADLPKLKQIFEVNFPGISVEARDRDDDDLKKSRQEILDAWA	KAG2905971.1	hypothetical protein PC115_g14422 [Phytophthora cactorum]		C2 domain containing protein		-	-	Y (0.535)	Non-effector
2315	g12324.t1	512.479	-1.29252	0.132471	-9.75706	1.72078e-22	7.19139e-21	13354	13572	g12324.t1	MAASPNKKIREASQLDQLKQFTTVVADTGDFEQINKFKPQDATTNPSLLFKAAQMEQYSALVDDAVKYGKGLSADLSESERLGYVIDKLSVNFGLEILKVVPGYVSTEVDARLSFDTESTIARAHRIIELYEKAGIKKDRILIKIASTWEGIQACKQLQTEGISCNMTLLFGFAQAVGCAEAGATLISPFVGRILDWHKAKTGKSSYESHEDPGVVSVTKIYQYYKKYDYKTIVMGASFRNTGEITELAGCDRLTISPNLLEELTKTTAKLDKKLDAETAAKAYSGEKLSYDEKDFRLSMNEDAMATEKLAEGIRGFSADIVKLEQILKAKLSA	KAG1708397.1	Transaldolase [Phytophthora capsici]	EC_2.2 transferase transferring aldehyde or ketonic group	Shepa transaldolase		-	-	Y (0.547)	Non-effector
2316	g12910.t1	219.105	-1.2963	0.131553	-9.85385	6.59661e-23	2.88028e-21	14291	14220	g12910.t1	MADAEEFKAQGNELYKRGDYQRAIDKYTQAIDAAPTVVAYYGNRAAASFMLGKHKDVITDCNRAIVFDPLYIKGYVRKAKAQLALGDHDAAMKTYQAGLVRDPNNATLLTEKRTLEMALDKLQRGKEHLAAGRFSQAVNVLDGAAQVCTGSSQIKLLRGEALIGCERYDEAFAVLTQLMRTDSSSPELLFLRARCLYYQGEFPSAIKHLQQALRSDPDNSKCMKEIKRIRSLETSKEEANNAFKAGKMAEAVEMYSECLKIDPQNKAFNSKIHCNRANALSRLNRHDEAIKDCDKAIYYDHGYAKAYLRKAACLKALGGLENLEQALRVYDQASKLVGDDAQRDIQNNIRQTKLDVKKAKRKDYYKILNVSQSATEAEIKKAYKRLALKFHPDRHAGKSEEQKAEAEAAFKDIGEAYAVLSDAQKRQRYDSGVDLEDLDNDFGGGGMGGGMGGVDPSQIFQMFFGGGGGGGMGGMGGMNGMGGMGGMGGQRYHFG	KAG1703881.1	hypothetical protein DVH05_006888 [Phytophthora capsici]	co-chaperone (P58)	DICDI DNAj homolog subfamily c member	DNAJ protein P58IPK homolog	Y (0.627)	-	-	Cytoplasmic effector
2317	g3221.t1	183.825	-1.29642	0.105418	-12.2979	9.29164e-35	7.44851e-33	3844	3758	g3221.t1	MAAPATIARPTGETLRGKQKEKDVRMSNIIAAKAIANAIRTSLGPRGMDKMIQQGNGEVIISNDGATILSQMQVYHPTAKMLVDLSKSQDIEAGDGTTSVCVIAGALLSACEDLLLKGIHPTNISEAFGLAAVKAEEILTEISKPVELANREELINCVNTSLSSKVISEYADRLSPIAVDSVLKVIDIATATNVDLNSVRVVKQLGGTIDDSELVEGLVFSKGFDKTAASTAPTTIENAKIALIQFCLSAPKADMESNVVINDYAAMDRILREERKYILNLCKKVKKSGANMLLIQKSILRDATNDLSLHFLAKMGIRVITDIERNDIEHIATTLGCLPVANIEYLTPEKLGTAGLVQEQTLGGHKVVKITEIVNPGKTVSILVRGSNKLVLEEADRSLHDALCVVRSLVKKRFLICGGGAPEIQVAQKLAAYGRSLEGTASYCLQSFADAMEIVPYTLAENAGLHPIGIVTELRAKHAQGHTSMGINVRKGAISDMYELNVLQPLLVNTSEITLATECVRMILKIDDIVMVR	KAG1710529.1	T-complex protein 1 subunit delta [Phytophthora capsici]		T-complex protein 1 subunit delta	subunit delta (CCT4) of CCT chaperonin folding complex	-	-	Y (0.917)	Non-effector
2318	g8857.t1	45.0854	-1.29664	0.209549	-6.18777	6.1022e-10	8.79235e-09	9933	9824	g8857.t1	MLAATFALPPARQKDQNPSAIYRIWFRRESTTAIEATPPVISTATHNQTGANVHTWCTMSGWMRIQQKRVLIQKADDCPVMTQVELAAWAKLTLKLKRAPAQTTISNVLKTALIIMSEACGDGKRRKPLKITSLALEERLWEWTEQVEGQNVCLSRKLLKMKAQDLQKELRDAWELKFSDEWLTGFERRHGLRDRQRYGEAASANPTAVHLGRQWLQDLTNLYAPPDIYNMNETSLCYAMASSSSICTRGARGVKKNKTRITLALTANSDGSDALPPLFLGRAKQPYCFKKRTVAQLGFEYKANQKA	KAE9337706.1	hypothetical protein PR003_g11882 [Phytophthora rubi]		HTH cenpb type domain containing protein		Y (0.561)	-	-	Cytoplasmic effector
2319	g1454.t1	33.4005	-1.30435	0.239576	-5.44442	5.19744e-08	5.77217e-07	1618	1561	g1454.t1	MKVKTISRVEKDFTQEVQSDKLKVFRNYDPALHPFERPREYTRALNAVKLERMFAKPFVGALDGHCDGVTALATNPKSLVAFVSGAADGEVRVWDLPRRKCVWNVYGHRGFVRGLAVTPDGNTFYSCSEDKTVKQWALRVKDEDEDVPTALATFTSKEPFLGIDHHWSQNMFATCGSKVQVWDPSRSTPTHEFAWGADSINSVHFNPAEASLLASTGSDRNITLYDIRVSSSMRKIVMEMRSNALAWNPMEPMNFTVANEDHNLYTFDMRKMNRAMMVHKDHVSAVMDVAYSPTGREFVAGSYDRTIRIFNVRSAKSREVYHTQRMQRIFSVKFSADSNFVLSGSDDTNIRIWKAEASKKLSKVAPRERRKLEYNESLKERYQHLREISRISKHRHVPKAIKKAAQAKRESSARDQKKMANRRAHAKEGAVPHTNIRDKVVVKEME	XP_009526218.1	hypothetical protein PHYSODRAFT_314636 [Phytophthora sojae]		Ddb and cul associated factor	SSU processome assembly factor (SOF1)	-	-	Y (0.526)	Non-effector
2320	g18198.t2	22.3753	-1.30613	0.296558	-4.40431	1.0612e-05	7.74643e-05	19925	19848	g18198.t2	MDGSTTYCYYISEKYSQEQPVEDDVLVQDQGSACPITIRVDIADELEKNALIPLRYTATLDTSSADANFEFPDPIVKVAVPDYLLGNTNTSAESSGNTNATTYDVAVANVVMCDWRSCDVFSTASESSTYYSSSNNPNDFTDNVAVFGSEELVIPKDGKYTGYVHLVVNIAGNSRADFVTFFPVQIGDVAGTTPSSITTDGTTTYCWTSQDVSVFDPSVSGDLTIRTADYCPGTMSMSLSSTNVYVGDTIDIAWMLDMSDSSTDDSTLIAEVSTTDAIKDPRTDIYSVVPVSVFSGCQRNVDGANCSTYTGDESSTFAIAEYDDMNLTSDAVSYSTNYTFSNSGQYTMFGRVAMVTVDGERIDMAIYSSVTVSVEGGSSGSYLFLYIGVGIGAAILLAGLLFCYMKKRRNNVSTKDIPFRQPVSVMERSSDYTMASSQFLSHKTPAQLQGLDMSGDYTPDNAAPSYLAVNAGDTSIFDKTIRAEPGQVAESVESSESFSLNPYDRASFAGLSEDVASSRPSDTSKFSFQSGYDDDSEWEYDTRQMRGDRDSDFSDFTSDPGTSLPASSTFEMGRGMPILEEDDLDEHHDFNHDQQHPSSSTIDPRSTTSSGWTVN	KAG1712082.1	hypothetical protein DVH05_009321 [Phytophthora capsici]				-	-	Y (0.811)	Non-effector
2321	g13141.t1	22.9024	-1.30829	0.289592	-4.51771	6.25121e-06	4.79332e-05	14516	14471	g13141.t1	MGKPRFVCEYCNKAFEDSHEARQRHNRGRNHKANVKLWYDSFADQERRKATQRQDTPGQGNSAWTPVNPTVNDQGPVLELQNLPPSMHPAPPGSFYYCRSDWG	KAG1705168.1	hypothetical protein DVH05_004101 [Phytophthora capsici]		Matrin type domain containing protein		Y (0.887)	-	-	Cytoplasmic effector
2322	g13961.t1	59.3456	-1.31078	0.185632	-7.0612	1.65071e-12	3.10361e-11	15358	15351	g13961.t1	MFMTCDSRIAYCHRFEMYTGKRDGEDGANTSIDNMTGAAAVVRKTKDRLGRCQWQVPMACCCRRSILFIDLAGHGTSPDECLRYWNHNDQSAWIQ	OWZ06238.1	hypothetical protein PHMEG_00021538 [Phytophthora megakarya]		DDE tnp 1 7 domain containing protein		Y (0.88)	-	-	Cytoplasmic effector
2323	g4178.t1	17.7254	-1.31168	0.317812	-4.12721	3.67194e-05	0.000238873	4896	4810	g4178.t1	MAPPTFKPALVEQLFHSTWRANAASAAESVASDSSDEEELFDSAPLVSAAAAASRVRKIHADAVKLSTEMLRLFVVEAFRRAQMEAMVDDSEQARSVADRWNVVRIAESIKSTRNW	KAG1697563.1	hypothetical protein DVH05_016003 [Phytophthora capsici]		Aste57867 19027 protein		Y (0.537)	-	-	Cytoplasmic effector
2324	g18398.t1	366.431	-1.31316	0.162038	-8.10402	5.3172e-16	1.36697e-14	3053	3031	g18398.t1	MQRFQTALRNKNVWQRATVFDAHHVSSAARREVSMASRAFSSLPDHEIVGLPALSPTMEVGTIAKWNKQEGDLISAGDVVCEVETDKAVVDYEATDDSYLAKILVQAGSGEIAVGKPIFVTVMEEEDVAAFKDFSADAAPAVEAAPATPAVEAAPAAAPSAPAPTAAAPAASPASDRVFASPLAKKIARESGAVLSVINGSGPHGRIVKADVESALAAGTAAPAAEAATPVSAAAPAAPTATANYTDYPIGAEAQAIAQQFTQQKLEVPHYHLSTNLTLDKLLDARARLNAGRAEEEQLSVNDFIVRAASLAMRKVPDANSSWKGSFIRQFNDVNVNLMVSSSAGGVVAPVLTQVNRKGLDDISKEIQTAVAKANNGAFEPADLANGTFTISNVGQFDVQSLAGIVRPEQACLLGLGTIEKKVVPNDDPNAEQIYKYAQVMTATLACDHRVIDGAVGAQWLASFKELVEDPLKMIL	KAG1709644.1	hypothetical protein DVH05_020300 [Phytophthora capsici]	EC_2.3 acyltransferase & E2 component of mitochondrial pyruvate dehydrogenase complex	Acetyltransferase component of pyruvate dehydrogenase complex	Dihydrolipoyllysine-residue acetyltransferase component 3 of pyruvate dehydrogenase complex, mitochondrial	-	-	Y (0.939)	Non-effector
2325	g3330.t1	18.2091	-1.31319	0.32225	-4.07506	4.60025e-05	0.00029215	3953	3874	g3330.t1	MVLTAAKLVCTNRDGMTELSHVWGTMNQYLDYSSGWTLERAAAQGMKFLVQHLALTSPKIPQEERNSLVMDFAACNGHLDILMWLHNTKQLSGCSTRAMDDAAKNGHLPIVQWLHANRSEGCTTKAMDYAASSGHLSIVQWLHANRSEGCTTRAMDLAAQNGQLHVLQWLSKNRSEGCTPSAVNYAATEGHLHIVRWLCETRKEECTSSAMVNAARGGHLYILEYLGDHFPQLFESVGHKMVHAAIANGQAAILTWLIAVLPVKSLKCEEAAGSWMDVASEYGQVGILKWFHDHATALPMSVDGHLPACTVEAIEKAARNGHRNVLVFLYENDLVNLSVESDAMNALVAAVEGGHRNCVEWLIAHFRELYGQSSSGGTVAMDAAAAVGHVDILQFLRVEPTTCKWQTSSKAVDEAARQGFVDVLRWLHFDRSNHIEEEQPVGNDTSDEEDANQTDSRWTPMALELAATNGHLSVMQWLTEHHRDVCGNFEAFNAASYMDHLEVAQFLYRDVRGSCSVQQALEHAEEGGAEDTLAWLEGLN	KAG1698491.1	hypothetical protein DVH05_015031 [Phytophthora capsici]				-	-	Y (0.958)	Non-effector
2326	g20268.t1	56.4306	-1.31393	0.193256	-6.79892	1.05404e-11	1.84232e-10	21925	21914	g20268.t1	MPLARMSLLQRLLRSLLLLQSLTLAAASSVWQHSFPFDQMPRNSHRQPHVSTSTSIPTPAPTPVASEYNETTALYLAHVTSVSYCQEKHIANWSCQPCTLVPRLEGVVVVEDAKDNFQGLVGYSPLYDALVVAFRGSMDVTNWLDNLTFLKRRAYKEFPGVLVHEGFYWAYRSVATQVLDTLRKLRKEHPQASLMVAGHSLGGAVAAICAFELEYVEKIPVGALYTFGKPRVGNTNFSGRLRNASMEVYRVTHFQDAVPHLPPTWTGFEHTSEEIFYDEFSASFRNCSQTDGEDPTCSNTCSPFSCTSIVDHLTYLNITMSHLIC	KAG1690057.1	hypothetical protein DVH05_028395 [Phytophthora capsici]		Lipase 3 domain containing protein		-	-	Y (0.883)	Non-effector
2327	g10791.t1	158.706	-1.31398	0.133566	-9.83769	7.74678e-23	3.36508e-21	11987	11928	g10791.t1	MVIRAFFLALAAAAASVVAAGSVPDSELPVFFFHGVTGNATNGRNIKANLTAEGRVFVGLTFCENECSVQSVTAQIPLAIEEIRSIVKNDSRFDNGYHFVGHSQGGGIARAVVENMDDHKVHSLVSLAGMQNGMFYGPQAADVVPLYIMLNVLGPQLLTADVFNFSKYTTADWRGKFQHDLAVLDANQTLQSKYSLMNMNREPVDSYFVANNKYLPYLNNLNQCGDDFQCKWDEIRRKANFLRLKSAHFFAGPNDGVVAPWQHSLLQRYTPVDSLDEIETKFEEFTVMEMEDTVEYKEDTYGLRSLDERGALHRTAVANVSHNCWIVDGVRFDANVECYWEPLWDTYIYPALQ	KAG1691370.1	hypothetical protein DVH05_027032 [Phytophthora capsici]	palmitoyl-protein thioesterase (PPT)	Lysosomal thioesterase ppt		-	-	Y (0.845)	Non-effector
2328	g21074.t1	55.5864	-1.31474	0.195651	-6.71983	1.81931e-11	3.09704e-10	22867	22783	g21074.t1	MSAPPPPPSSAASPAQAPSSPRNGLTKEDVVGPELIHWLESNGADTKKLSLQEYAPEVRGVHSKKVLVPGERILVIPKKCLITVEMGKQTDIGRKLLARNVDFVAPKHIYLMMFLLTDMEHVETSFFRNYYSTLPSTLSNMPIFWSEEELSWLKGSYIIQQIQERKAAIRKDYDVICRVDPSFSRFSLDRFSWARMIVCSRNFGLTIDGVKTAALVPFADMLNHYRPRETSWTFDQSIDAFTITSLGTIGTGAQVYDSYGKKCNHRFLLNYGFAVEDNTEEDGRNPNEVLIDFQLSAADGQLFYDKRAYLHESGIYTMDARLSCSHSDANTREGFSFARLIVATEQEFSTMKMKSPAHSSPPISFDNEIRALQYLRDLMTHQLSLYDTTIEEDNELLASKQYPLFSNRIQALFFIRGEKQVCRYFQELADKVIPLFSLPLAQCREELQRSFDGDGDIDRYAQDVIAYLVTQVYRES	KAG1697928.1	hypothetical protein DVH05_015411 [Phytophthora capsici]		SET domain containing protein	Ribulose-1,5 bisphosphate carboxylase/oxygenase large subunit N-methyltransferase, chloroplastic	-	-	Y (0.903)	Non-effector
2329	g20950.t1	25.3848	-1.31561	0.268527	-4.89938	9.61406e-07	8.61553e-06	22722	22638	g20950.t1	MPSHSSVTETISAVPDTAPTFENLRNAMLDLSEPIGKRTRAIFYLRSRGGLEDLQVLLTALLNRKDSELMRHELAYVIGQFQMEEACETLHQVVADESDDGMVRHEAAEALGAIGAAQSLPVLEKFSADPAPEVSDTCKLAASLVKYKLAKAKGEIVEGEVDRNPYLSEDPAPAAEKDVSTSELRKVLLEHDGDMFAKYRAMFSLRNRNTEEAARALADSFADPNPLFKHEVAYVMGQMENPVTVPALKKVLLDETEHRMVRHEAAEALGAIGTAECEEILKEYLKDDVQVVRESCEVALDIMDYWAPTK	KAG1693311.1	hypothetical protein DVH05_023775 [Phytophthora capsici]	EC_1.14 oxidoreductase acting on paired donor with incorporation or reduction of molecular oxygen & deoxyhypusine hydroxylase	Deoxyhypusine hydroxylase	Deoxyhypusine hydroxylase	-	-	Y (0.622)	Non-effector
2330	g3211.t1	335.599	-1.316	0.141126	-9.32496	1.1103e-20	3.99616e-19	3833	3747	g3211.t1	MNGSRFPAAVREIDGSGVPMYVSGGARSNATRMATPAAVSAGLPGAVPLGMSAIPVAPNGGCGAPVLANVSAQDPTRGNWQQAGDEMRRIRSRHVILIERMLRNHQPHDVLTQVPENYDWHSKTFTLAIKIERLMFTSATSRENYLDESTLRQRMQLLSRHLVRIRKRKNAVAASHETRV	KAG1710541.1	hypothetical protein DVH05_013267 [Phytophthora capsici]		component (KIX) of PPD-KIX transcriptional repressor complex		Y (0.599)	-	-	Cytoplasmic effector
2331	g13654.t1	31.6955	-1.32242	0.285053	-4.63921	3.49735e-06	2.81127e-05	15060	15026	g13654.t1	MPATSLFTPSMEHLAEIVPAMQEEMSKAEQFVQTLAQTGGSFVKGKGNVGSWLEDDNVECFFEIAMAKCAALQDVEAIASKIHVGGVVLVLLYYDYTFYVYLESGEEEQPLLDTNFPDVSLQKEGIQLKSYRNGVSGCEELRRISLWKVDNDFADDEEEEEDAAAVDCITSRNKGQFRADSKEEHRRGEDVKSPTDSDAKVAKDMQSRKSALPHHIAPLKRPSAAATNLKGMPDTGMKAPWDDTGKPLGMRVSK	GMF33296.1	unnamed protein product [Phytophthora fragariaefolia]		Xendou domain containing protein		Y (0.529)	-	-	Cytoplasmic effector
2332	g11548.t1	26.4568	-1.32404	0.27959	-4.73566	2.18346e-06	1.83282e-05	12787	12732	g11548.t1	MTNNNDVGPRLREQLDVELLLVGAGAAVAAAGRGGLTAAHVVAEVDAIDDLLLDGCHLREAQLRLERRVLLLQSFSQQVLSGGVLGSVHPLPNEVSQLKRSDYHRDSTRHEWLADGRTFPLVRLPNFDSKGTRPCEFSIRLGTLKTSTSTLAVLRDGRDLHRVGPRLREDDDVVVGFGTLAVHARAQAARIVHGTASHLVLVVGAGHDLRPQSLDGNEADRGGHIWRVVARVAGGLHEQVHLGFGHSGLRPAAEHRLGGHNSEQSSAGSGNSDGGTEESHSGWCWWFDWGWSGKSPCDLGCKFGNEVQSPHSTIPALPVLVTRSEAAAM	KAJ8538904.1	hypothetical protein ON010_g12967 [Phytophthora cinnamomi]				-	-	Y (0.85)	Non-effector
2333	g12989.t1	49.2538	-1.32695	0.211698	-6.26812	3.6543e-10	5.41574e-09	13383	14304	g12989.t1	MDEEEFDRICSLDAFPDADTDAPLSVSEETFWVIKRQMQHRQFRSEMRLHRQERTLRKYVARMDKGESMVQIARSVGFPACMLARLLLDAKYGWNKTTISNFLKEAMKDETELEADASQTPNRRGLSAEEYTRLIRELRECIDDDVIGSPLADRIRHNMGVEYEYLLLETLRNRQLVFESEDMLREKGLSKTPDVRLLLPIGVKDPKSGQLHVVNWIDSKAMFGDRDTHETENASQLQGYVNRYGPGMVIYWFGHVAQLSTDSDILIADTFPQEISLPGAFNPLASVTKLKEGAKVKLQPVETQTDFDDNWIPITTCELMSLRLAVPCIVEQKGFQHGWYELLRLTIPLAKCRCPTLAHGHKVVDERLKDPFALLRTRGKLNDAAWLTELVADVDEEIHAVLARALRHVAYGLEHILAQLLKLREAPLHLERRVRCMLACVGWIAWACGQSRRRQTKIHDQRVVHGVALAHARLIDLDEVYTIEETHGHTPVPAAVRLQVQLQTVLQAL	KAG1703939.1	hypothetical protein DVH05_006946 [Phytophthora capsici]		Cdan interacting nuclease		-	-	Y (0.878)	Non-effector
2334	g20616.t1	18.7812	-1.32699	0.321676	-4.12523	3.70359e-05	0.000240842	22390	22283	g20616.t1	MPKNKSKTRDGSNSFSATFDGAEDGVSPVTVPLAEAQQHVCASPGSMHTPTATSVGLNGVGVKPERSHCLVIYTGGTFGMVPDENGVLHPSSGFLEKKINEMDEFKFENMPHVTVSEWADPIDSSDMTPDDWGTIAKEIEAKYWDYDGFVVLQGTDTMAYTASALSFMLEYLGKPVVISGAMIPLHFPHSDARRNLIMSVMCAASLAIPEVCVYSNNKLLRGNRTTKVANMSVDAFHSPNFPSLAVTGVEAIVDQPLILPYPRSRFRVFTDLSTNICVFHLVPGFDEECIEAYIERHNATKDKNKRKALVFALYGTGNAPLRKDGFLRLVKMAIDAEIPVTITSQCVQGRTQLDTYATGLNLLKMGVITSLDMTIEACIAKLAYLMGKGFSGKELKTKMETDLRGELSIVDAVANGEEMSRTRQYRKTVVRSFASSH	KAG1686282.1	hypothetical protein DVH05_006724 [Phytophthora capsici]		Glutamyl tRNA gln amidotransferase subunit d		-	-	Y (0.853)	Non-effector
2335	g5165.t1	38.2581	-1.33008	0.226957	-5.86047	4.61568e-09	5.92446e-08	5864	5852	g5165.t1	MTRRAKERRMERVHAKLRVKEEKLLRDQRLSSRPEWIQLLAAIDGATRSSLSISSSDSPKQKPPIVDELQWKSSQVPIAASGGFQLPIKLDARKGELHYSFSTRDYDVNFGVQMICSDGSLIELLDTRRYESQKQQVEGQLSLSGPGMVLLLWDNSFSWVNTKQLAYHVELKQETLPVSDAEKTQLALKARLERDQELLQAEGEYDGLETRVHTEAQTIDFLRHQIEELQLQLRQHEDEKDMINKKKDQAGEHIEELYWELQGTD	KAG1707221.1	hypothetical protein DVH05_026415 [Phytophthora capsici]		Gold domain containing protein		Y (0.708)	-	-	Cytoplasmic effector
2336	g12990.t1	130.44	-1.33054	0.162151	-8.20555	2.29535e-16	6.07821e-15	13384	14305	g12990.t1	MTASKTCVADHERPHQLQKLQKLMPHDCAIVAVAKTGEDVELPTVPRLQGLQHSLQLDLEAHRRWNGSVSVGFLNSVDLIEINETRMSEGNTVYYTLVVYLSLPTSRLPTSPCDPTDARQHAANPTFKVERCFAEFEELRENVLKSVSHMPQCTCQYCMDFLVYIRYKFSQPRGIVKLTSGTEKRKRILETFINDFVAMGQRRAATLRKRNCEAQKLVPAMLEAFLLNNARDC	KAG1703940.1	hypothetical protein DVH05_006947 [Phytophthora capsici]		PX domain containing protein		-	-	Y (0.653)	Non-effector
2337	g12094.t1	14.4957	-1.33096	0.353445	-3.76569	0.000166092	0.000925789	13336	13317	g12094.t1	MAPRASTSRRSNVLRFQGCAHFRQRIVCATLSGRPLIIDDIRSEDENPGLAPFEASLLRLVDRVTSGSHLEINETGTKLKYQPGLVLGGRVTHDCGVGRSVGWFLEVLAALAPFAKLPLHATLDGITNDHVDSSVDNFKATTLPLLRHFGLDEGLDFVVKKRGAPPLGGGQVIFRCPLVRELKAVHLVDEGFIKRVRGVAYSTRVSPQTSNRIVETGRGLFNKLLPDVYIYSDHYKGAESGQSPGFALSLVAETTTGVFLGAEAAAEPGDLPEDVATRASHALCEEIQKGGCVDSTNQALVLLFMALGPEDVAKVRFGKLTPYSIECLRHLRDFFGITFKIKPDPETKTVLLSCLGVGFKNLSKKVT	KAG1708205.1	hypothetical protein DVH05_024888 [Phytophthora capsici]		RNA 3 terminal phosphate cyclase protein	Probable RNA 3'-terminal phosphate cyclase-like protein	-	-	Y (0.937)	Non-effector
2338	g12261.t1	71.6059	-1.3312	0.176784	-7.5301	5.07009e-14	1.09579e-12	13598	13506	g12261.t1	MRRGFLTLLLVALAVLAAVGMADTEPEEVAVDVDSDLIIEEDTLEAAEAPDEADAVPIQEIDPRLTPEAIEKVFSKMSAKCLKQVQENPTDPTQVSDRCRAEVARRIQRYLERLDKEEKGETEETKTDQTAKKQKRRSRKTKKQTRAQREAAKTQKKEEEHQQTLQTILGFVLTLVAIIAGAMFFINHKLKAAGMYFPDPDAKATCCN	KAG1708345.1	hypothetical protein DVH05_025023 [Phytophthora capsici]				Y (0.828)	-	-	Cytoplasmic effector
2339	g1531.t1	34.7815	-1.33152	0.230548	-5.77545	7.67486e-09	9.57241e-08	318	1648	g1531.t1	MLSTLSSHLRSRRVILASQSPRRLELLRDCGLTFEVIPSTFEENLPKERFPTPDLYVIENAKQKALEVLKRVSKDTNTDDKLPSVVIGCDTVVVQDGVILEKPKDEEDAFNMLTKLSDRPHEVFSGVALFTAERGIDNPHLFFEKTSLVFGPLEPEDIRVAISTAYISTGEPMDKAGAFRRRDAREHDVEHNGSDVTGEPVLRALVPSTRGSTDALRELEAQDVHVAHAVPAAAGAVLVKALEAEAAQNRRALRDLPGRIVLGLAEDERDVQVADLVQQRKSSDLGVVKVRQRVHGAVHSEGSHDHGANEELGEGRENTRRLLVLAIHEELLAASDVQVLADLEGRTGQERGEAVDIAEELQETGDLLDSKLLTAFVHFLLAGRHLSPLLLERLVHYTIVVVVREARELDDQKHLRSGEVQRPAHVVHVEAVDVRRRHVQHVEQEHDARSMLGRTKLDDQVRQEARDERVHPAGAQDELRHAHAQHHIEHVLEAGSGQQLVHDRERISGEETQHVAELVAAQAQRGREFVHLRMKEAEVQGRGQLRIRLEVLHDVHDAVHGWRRLGREGI	KAG1691063.1	hypothetical protein DVH05_027343 [Phytophthora capsici]		Dttp utp pyrophosphatase		-	-	Y (0.764)	Non-effector
2340	g19938.t1	21.2751	-1.33208	0.290838	-4.58013	4.64686e-06	3.65531e-05	21576	21542	g19938.t1	MASPTPTALPAVQVPMEMHEGAPLDRRVFDSWDEFHTYMETYARRSFQIFRKRTSTSVKLRNRRVAERCSTRIKTAADHVRNESARLIPEKYVNYSLTLVCTHSGAFVSRGTGKRSRQDVRATHCNVQVNACLKLADPVTNRYQVNVTRALLTHNHRVDKETFLQYSNTRLNLSDELLSCVELMRKTGVKPKDVRAYIMEHSNCSPTLKDVQNILQRLRNQEDAALAAKNTNQQQIPAATVLNSRKNDPDAPKLSSDEQILHEYRIASSSSGDDDPPNPVDPTTQFKVSRAVGKAVSTMLAEMPAADFAGAFRVLEVAMNIVRERREEKNAGTQMTPSDDDRKESTADEGSGASSSSTALPADDPWTRML	KAG1699138.1	hypothetical protein DVH05_014055 [Phytophthora capsici]		MULE transposase domain containing protein		-	-	Y (0.531)	Non-effector
2341	g21381.t1	53.1788	-1.3329	0.19508	-6.83262	8.3378e-12	1.47045e-10	22141	23100	g21381.t1	MDLVVRACIEADEASVELLPAPEASTRRKLFGLTHAGALIETSQVTLCAETKAEDTADSSHGALAGFASFDDQIPSALARWPEVRDYLKKRLLFGKPHGCLLLMAFRYDSSVASERNVIAALLYQLFNLRPELGGVVLAVHVGVDIEELGAFSQAFSCYDAVGLSTGGLLMFYRALRADYHPSVYIRRPLSTEAEIDQLQAMVRKNEEPKRHQSWFDPATDPTRVLSNQDEHRACFVAQCVDTQQPCGLLACTDSIDTDQVDGYARLFSDIYHKSNPIVQDLPPSIPEPVPSSNAMPPPPGARTSIAPAPPTPLQVNSLKTLARMTGGPPNIIVLGPTGAGKGTQSKRLVREFGVVYVCTGDLLREAASDVSGKYGDLDRFMTVGDFVPDDIVQDLVLNRLSQMDCKSRGWLLEGFPRTDTQARVLVSHGAKPDIVAILELSDDDASQRDEGDEASAPVGRRLALYREHREAVRQNFVKISTVIHVDAAKSRDTTMKKLVHEIYRARGSRGPLRVRNPPRLVITGAPASGKGTQCELLVRALHVVHLSTGDILRQAIRDGTSLGKQAQGFMDDGKLVPDELIVGVVLERLAQPDCKARGWLLDGFPRTETQAKALLAATIIPDCVLALDVPDDEVVKRIAGRRLDPETGKTYHVDFNPPPAEVADRVIQRSDDTEETVRTRLEQFHAHSKAVITALGGVCELIQADGTKPVDQVAEHLLGGAERCLLRNNAAIISLFSMSPTYQTRASLFLANVFEHFKDKDCVILCLLESCTRPAITSGFRFVRGDPTVSTIARMRQQDEENAAATRKTKHKLDKTKISVLYVFHRDELPFLANFTLDLSTNDEVQEHIEPVIVKGMGVKGFGLTVKSWTHKWFELLGFGGKKERKVKPQTVEGRPRALTSETGTSANADGHTDEGRNTIH	KAG1701900.1	hypothetical protein DVH05_010391 [Phytophthora capsici]	adenylate kinase & EC_2.7 transferase transferring phosphorus-containing group	Adenylate kinase 5	Probable adenylate kinase 5, chloroplastic	-	-	Y (0.969)	Non-effector
2342	g3620.t1	290.699	-1.33317	0.195658	-6.8138	9.50529e-12	1.66967e-10	4252	4179	g3620.t1	MESSTSTKPFVNTQWSTCGRKLLKDGQNFLVRGVNYAPTPIGKPGRLDMLGEPTIFLRDLQNLRLMNANAVKTYDFYSSVDHKGFLDAAFNQNVDPVYTIFSIWIDQSLMLPTLPENSHDFQHLVQEYYLMAKETGGHPGVMGYSIGGEMNSITVIHDEAFWSKFNALTSAVRRGLKENNNSHKIITTTFVDDGGATFIAGEQHNADVDMWGSNVYQTDYPGSVIPKFLAVPGGKPLLVSEYGYPYASDNGTGNTMQLNYVADLLTQQTLAIQNNFQHTDGDKQAIVGGFVFEYSDEWWKAGNPEEHNLGLVKNGQFPLGYLSEEYFGLFSVSRASSDDPEVDAATLPNVLIARPTVSLLTTIWGNGTLATEGDLVTDCSSNAEIAASNTAKNASSFGDFMLLGLLGGVFFFLLVAIRTRMRRMKYQNLSPPSSASTGWSSPRYQATESSLLTHDIDHQVV	KAG1703473.1	hypothetical protein DVH05_007421 [Phytophthora capsici]		Glyco hydro 2 c domain containing protein		-	-	Y (0.851)	Non-effector
2343	g13111.t1	44.9788	-1.33511	0.219833	-6.07329	1.25317e-09	1.72663e-08	14478	14433	g13111.t1	MAKKSATAEPSASAAKSNADTAPSKPDTSSKASSSSLSLLTPLLVVAAAVGWGNFAQRELQAETVEELVAKVSDRLSAQFNEFMDPATASPAEDEELLYKYDDEKLVAMEVRHLVSDLSCSDDKYAASPLFDGKLLPVQDPLGLERPMDNDHVFFMLNGRNSGVYVSWNGDFNCIGKAAELAAVWLGADQDVMENGVRLYNQMGFAIRSAEDLAEAKNIVHVLLDFQLWQWPGIEKGHQYVLEDGVVLTTVAMSPKVFDVQYFLTQNESEKIMELGMPGLSRSKVDGSNSSKITSKSRTSHTAFLEDSLFTRDFRVRAARVARLPSPTFAERLQLLQYNAGEFYRQHFDTFHSREFLPKGANAFYYEDYVEWTKWAAEKLRSLDQSKLPEEFREGGALFPNAEDQQTFPNALLQVFYDKMVATNMFKALFDEEYERWIRINLDKDAVDLVKDLIDNKRRPSYLPRIVQVWEEKLGRGELRYTFPKPQVNGQSHYYNWVRWAKERVSYLGDDCPPIARPSGDLYPQYTVEFQEHLLGFVYEDYSDDFIIQMMNEEWFNWLTENRGRNLVLFQVLKTFPHFAELIIRSWEARVRSPLLRYKLPKYVKHFHPQRYVTLFMYLNNQTKIGGETVFPFAPDRFSDEEIVRDGMDECSKGLAVPPRGLHASLFYTQTPEGDIDDMSRHGGCPPHEGTKWGSNAFMWDSDADEGAELWTTK	KAG7376300.1	hypothetical protein PHYPSEUDO_013783 [Phytophthora pseudosyringae]		P4hc domain containing protein		-	-	Y (0.987)	Non-effector
2344	g22700.t1	185.932	-1.33828	0.160258	-8.35077	6.78205e-17	1.87768e-15	24530	24511	g22700.t1	MWTLRRSLRRSAMGMAKAHSRSLTAVAMSQGKVPIENLYVTSTEVTKKTAPVLIGLAHVLEQKFTRVGYFRPIQPSKDSSMADHHVDVMKKQLELDTDVEQLYGVTSTRAMEAMLTGKGDDIVEEILERYEECRKGHDFMIIEGSQISKHESAMSWKINVDIAKAIGSPVLMVTDFGDSSAENGQLLEEMISRTVMGRDQAEAAGLNYLGTIANRVRAKNADALRADLKKKLGKKEIPFLGFLPMDEIIASKRLNEVTHQLGATQLFGNSIANDAVVTSAVVAASALKDLFAHLKKYKDGAMIITSGDRSDLMLGLMVSRLPGVLPNISAIVLTNGNYPHSNTQEILKGVEALDKTGLSLPIFSTPNDTFSTADGFAKVSTDILPTSKLKIDRAKQLFDEFVEKEMLIGELDEGMVVNRSPKQFQHFLFSKSRAVQRHIVLTEGEDIRVLQAADQILRQNLSKITILGDPDEILLNAKTTNLDLSRANIVRPSDSDLLEKYVDYFYEKRKHKGVTRELARDYCKDETYFGTLMVELGDADGMVSGACHTTANTIRPALQLIKTTPNRPIVSSVFFMCLEDGVRIYGDCAVNTDPSAQDLAQIAVTSAESAEAFGLIPKVALLSYATGDSNSGPIIDKVREATKIAQELRPDLDIYGPIQYDAAVDESIAKTKLKAIPSGAKVGGQANVLIFPDLNTGNNTYKAVQQSTGCIAMGPMLQGLRKPVNDLSRGATVKDIVTTVAITAIQADQVILSREAEAGGKK	RAW25393.1	Phosphate acetyltransferase [Phytophthora cactorum]		Phosphate acetyltransferase		-	-	Y (0.956)	Non-effector
2345	g7055.t1	21.8775	-1.33964	0.304759	-4.39572	1.10404e-05	8.01597e-05	7928	7876	g7055.t1	MANEVMQRTSYKSTGPTQRRISDIHKHVGKRQELWTGLQQRLGATPIFGGVLGNQKGEEVLEDSDNDEDEDHDVVQDSYLSAGARSTERVRCRSAVSSDGRDTLSSRQARVASEDSTLLSAAQKAGCFSYIKRRHSIALAFASDDPTDDIREPSNISPADEGDTLGSNWEATKVKNGVQLFKSKRSRCEVRSVTQVNASVKNVMSVLAAGDNTEAFADAQKTILGADQVIEAKVLASCAQPTNSKYFHCGLKYQAMKNPFGTTPLDLVYLDYTDVSTTNDGKLIGYRILESIRVPELRPSPKYVRASIRCEVYTVVETNTPGVVEVTFASHLDPKSKCSSSKRSHWLEQAGVRLANLRAHAEKTSIGNHLLTENNKEVNRKYRSLTSGDKDKQQRNCNVCRHSFSFLRKRHNCRLCGESSCGRCCRKMPVLVNSESTRVKVCLSCILHSRNNPDEIRRGELGQPSRRGDISNSTFIIYDE	KAG1694087.1	hypothetical protein DVH05_022105 [Phytophthora capsici]		FYVE type domain containing protein		-	-	Y (0.504)	Non-effector
2346	g11969.t1	65.2098	-1.34048	0.194516	-6.89139	5.52512e-12	9.88246e-11	13200	13171	g11969.t1	MRIHTCYFCSSPVYPGHGMTFVRNDSKIFRFCRSKCHKNFNRKRNPRKVKWTKSFRKAAGKEMALDTTFDFDKQRHRAVKYDRELMGATIHAIERVTQIKEKREAAFYKNRMKDSKAKAKARDLRELEQNITLIEPAAAALKDQAQLNVSASKQKDAAATEAPSSMVLDQ	ETI49164.1	hypothetical protein F443_06922 [Phytophthora parasitica P1569]	component (eL24) of large ribosomal-subunit (LSU) proteome	Trash domain containing protein	Probable ribosome biogenesis protein RLP24	Y (0.893)	-	-	Cytoplasmic effector
2347	g14382.t1	16.5396	-1.34085	0.328292	-4.08433	4.42043e-05	0.000281744	15717	15717	g14382.t1	MKIFATTLLFAVSSSTISAACDTAAFASCGSDSGTTCCPDGYYCQPWDSSFYQCVLPPSQCPQRLTNIDLYGNDIKTLYGIQPKDCCTQCAETVGATGEPRASTGPVSGILGANASTAAPVTTATPSTNTTAPVATTATPVSNETEPTPPPSPANNCLVNANEQCGNSEGVTCCPNGYYCQPWSSDYYQCITPPSQCSHQETDVDYSGNDIKTVYVTQPSQCCDACVTTEGCKAYTYINSNPGQPACYLKSAAGTPTTNIGAVSGTLN	GMF17920.1	unnamed protein product [Phytophthora fragariaefolia]		Apple domain containing protein		-	Y (0.572)	-	Apoplastic effector
2348	g5262.t1	18.9526	-1.34087	0.30788	-4.35517	1.32966e-05	9.48234e-05	6006	5957	g5262.t1	MEPSKPVQKNASSTAMQTRTTPRQAPPSPIKPSALTILPEEYVHTPGSSATSSPAESCASDVVKQLKPWERSASVTSSVNSSETIEEDTADDAEEEPERAIEVSNSTETRAQALKMQAHLRGMQRRLDGLQRLMHEAAQHSSLLSRSQADPHPHLIIASEANVDASESSDLQVPAPKHAENFVRSNSTSPGEYTEDTPSDEANDSRDDQQDSSSSSSDDDSPPAITALLNRIKTLQAQLQEATDENEQLQNTVHRLEEQNARLQAQTTFKPAKDGSGKSCSTKSGCDQESSCVQGDGSSQGLDESFSRLKTSIFGEPSAFQKAMDEDLAVLKDHERCQHKLHELWDTVRTLRTFVETYELERNAMKIQRDEAIADANLADAENVKLASSSNPQQKIKYLEQVKKDNQALRKKNRALNVRIAKQAATFIREKNGCSLLDDGETSIDTITTLDDTLVSDEPRSGEEILRSMRNRSGVLEQRLESLRLARQELPEVEDNSSGEKAAASATELRRDSISVIAFHSGAIIPGSRRVLREMVETPHKQADEIGTTRADAKSAEHMDSFASAAGLMQLSSAAMVADAADAGVNNSRNADGNNSNSSGSAAVSSPADASLPPGWQRIIHGSGLPCYVHDGLGVVCWTRPYPLDVGGDGALSQLELHRLVKQHVPPLSIFAPGSDVLVRRRKESLSGDAVGAAAVASPLLRSPNSQEPSSASRKKRKLDAVIKEQKGSGKQPSMTLEEFKTLSIGDPRVLQACMELSIKTPAQVLQEYQNRNRGVSINYNTVPVEGDGVKLFKTIVTAGSTVAEGIASTKKIAKQLGAQQLLAMLHERTARKYHEVAEMYNSSLKGQPVIAESSTYGPSTSLRNNARGGRGGNRDPRLERGGNPPNRNRRARRSPPNQQYDVVGGNYRNYEADQRVNAQPHWTGYNQQPVQQQANPWNSGSQQGDRSLGSDRVVVYSQTPDRNVGMYGDGQYYADVGGNAWGGYPNVNHPVPQANLPGAYPQQQYNSVYGETQPYSYGNYHSRASDRPNTSTPIERVTANLRNQMSNH	KAJ8561906.1	hypothetical protein ON010_g7774 [Phytophthora cinnamomi]		Drbm domain containing protein		-	-	Y (0.894)	Non-effector
2349	g22421.t1	22.7803	-1.34133	0.332514	-4.03391	5.48571e-05	0.000344292	24258	24208	g22421.t1	MQLSPISSRLLSRLRARYGVSPAFLKKLCFNSAEVPGLLVSKKSCRRNSYRRVTLRKLECGDTERPDVGLVVVAAHLFHDLGRHPARGTHEGLSVLPTVSTFHHPTGDAKVSNDDVAFTVQEDVTGLNVSVDLSVLVEILQSLKRLVQNDGHKLLLETLTQSLLLEQVHHMQTRALVHELRDEPELVLVHKATVAFEHVGMVGHLHGLHLSADVLEAGGDLLQVHDLDGHVDLLGCAVGLPYLGESALTDLFDDLVLARDRGPLVRHGCPRDEVK	KAJ8578646.1	hypothetical protein ON010_g553 [Phytophthora cinnamomi]				-	-	Y (0.667)	Non-effector
2350	g22516.t1	149.522	-1.3422	0.199097	-6.74145	1.56815e-11	2.68244e-10	24341	24309	g22516.t1	MSGRGFGRGGGRGGGRGGGRGGGRGFGGGRGGAGGRGGGRGGGRGFGGGRGGAGGRGGGRGGGRGAGGRGGGRGGGRGGMAGGAKVVVEPHRHAGIFIARGKEDALVTLNSTPGKSVYGEKRISVDVPAASGEGTEKVEYRVWNPFRSKIAAAILGGVDNIWIQPGAKVLYLGGASGTTVSHVSDIVGPTGAVYAVEFSHRVGRDLINMAKSRTNVVPIIEDARHPLKYRMLVPMVDVVFADVAQPDQARIVAINASHFLKNGGHFVISIKASCIDSTAPPEAVFAREVKKLQQEQFKPAEQLTLEPYERDHAVVVGSYRVPKKEKK	KAF1790698.1	S-adenosyl-L-methionine-dependent methyltransferase [Phytophthora cactorum]	methyltransferase component (Nop1/fibrillarin) of snoRNP rRNA methylation complex	RRNA 2 o methyltransferase fibrillarin	rRNA 2'-O-methyltransferase fibrillarin 2	-	Y (0.561)	-	Apoplastic effector
2351	g14783.t1	17.0876	-1.34477	0.327684	-4.10386	4.0632e-05	0.000261397	16178	16151	g14783.t1	MAVQAKTSEKSYSKGGFNAKKRPASGNDDGKKSFMDQKMAKKQRKMQRPHYEMVTRAKQIWNVIRERDVDKTKRATLVDELYTLVKGKIYDVAAKHDASRVIQSLMQHGKPEHRSQIVLEMKEHLIELAKMQYGCFLVQKMIRYGSVSDRAAIVKCITGHVVQVGTHNIAANVLEYAQEYLKPSQLTALKLEFYGREFAYFQSESKRNLKDIIAAHPDKKADVLKHLTTILNRMVDKQLLGLAFVQSLLWEYMCNAEHDDVVAMVANVRDASLALLATRNGARVVNKCISLGAAKDRKRIIKALKDKVLDACNHPSGYLVIMRIFDVVDDSVLVQKSILAEMNDELFSIAMHPSGRKVLLQLLSPLNKKYLSADDLELLEPPMVPSPEDPTVLAVNYKKDPDARREELLKGLLPKLEEMCAENAAALMRSKEGRDVIVEVAKRSESSELADSIAAAVVAEPVEEEEPLHSDANGHYALRRLIKETSFAEPLLAAVEEKLPQWATSNRGSFVVLSFLEAEKAPKNAAKVVKKTLKPVMGDLKKLVDSQKGTKLLLEKLQ	KAG1703093.1	hypothetical protein DVH05_008005 [Phytophthora capsici]	rRNA processing factor involved in ITS2 rRNA removal (APUM24)	Pum hd domain containing protein	Pumilio homolog 24	-	-	Y (0.519)	Non-effector
2352	g13545.t1	243.058	-1.34482	0.105427	-12.756	2.887e-37	2.62449e-35	14935	14901	g13545.t1	MLVTQGSPPCICCVPLNSSQKKVVWPFIIFSDENKFNLDGLDGYKHYWRDLRRPLRRDKTRQKGRGSLMVWEAFGYKGKSELAVLEGRQNSGHYIYTVSEHLLPFDYKNYGTDLVFMQDNASIHASYETTSFFEDIGMQLLDWPARSPDLNPIENVWAILARKVYSHDKQYNFIPDLTAAIMEVWESVTMAELHVLMDSMPARCFKVACAGGDTISY	GMF24271.1	unnamed protein product [Phytophthora fragariaefolia]		DDE 3 domain containing protein		-	-	Y (0.812)	Non-effector
2353	g15000.t1	33.6736	-1.34517	0.273088	-4.92576	8.40324e-07	7.60387e-06	16407	16387	g15000.t1	MRRARIGENSSSIFENYDSLINKNDEEPCFNQSSLCVLLSSMAKAKVKAPVATQFKRPGGDHAKQQKKRKTCRTVEIVRPWTTPQFEELSKEERDIVLDRLQKEVADVPTTRSHAVRGVNQVARAVARGEVGVVVFANNPESMAFGHLPLLCRLHQVPICVLHLSSKTFGRIFQLKSMVAVGIRMPKMSGDTQTTADGEKQAGAAESKKSMQLTEAELKKAASITEFLVAKASKRL	KAG1703251.1	hypothetical protein DVH05_008161 [Phytophthora capsici]		Ribosomal l7ae domain containing protein		Y (0.705)	-	-	Cytoplasmic effector
2354	g15495.t1	24.9106	-1.34546	0.294997	-4.56093	5.09279e-06	3.98299e-05	17000	16939	g15495.t1	MAPTKRLNLSKSRDDDESSSASSSGDEQEQHTTQTPEKEEESSSDEESDEEFSVPPGYESIKGSGAVTREAVINNDQELWFFKLPKNLNASALANVTIKVEEGKVVPTPGEVLATVTAGEGSKKYQLQSEHRMLTDQLVNALPLASDRARLVLGKPFTRCFSLVEDHVDASHAEKAKTTKASASASPVVEKRKKKRSSDKHEKQHKSKKTKHKK	KAG1690505.1	hypothetical protein DVH05_028008 [Phytophthora capsici]	component (MED19) of head module of MEDIATOR transcription co-activator complex			Y (0.803)	-	-	Cytoplasmic effector
2355	g2531.t1	28.3602	-1.3473	0.262912	-5.12451	2.98308e-07	2.92275e-06	2773	2730	g2531.t1	MRSATNNPRVSPAQYTATPATTCTAASSTGTCDTEEESSIYARAWRFVQRRLHLRPRASSCPADMETAKTVEAPQNTETKAVGSSSYCSDWQRVYMLKELEEAGARAQWRRQLQIEETAEWAPTDVPVQPTFRTQAQRKTAQVTCYNCGLLFFRPLSVASDTSAFCGRDCQSTFEYRRDLQDAVNESETFRSAVNWTRSSVL	KAG1705928.1	hypothetical protein DVH05_002490 [Phytophthora capsici]				Y (0.552)	-	-	Cytoplasmic effector
2356	g2983.t1	86.5896	-1.34936	0.162891	-8.2838	1.19303e-16	3.24194e-15	3594	3495	g2983.t1	MKRERSPSFRSLPCLNSGRSVAVCRPHHDHAMVYKRLRGRNTSSFSKATVAGRNGTGTITNINHHNSSNTGVVCQQAPITPTSTTEAPAATLMQFADFFVDPAAVSPTEAVSLAEEMAADFYSEVSIMYDMLSDIKTPTAEGRAVDELMRRMHSVLNANDSGHTAAGSTNLSSQIANVRGLYNGLIRVFIFLYQRYYRAFVVLEVSELLAASWQRLLAFVVEYRILDEVFVRKVYDHVAQIVSSC	KAG1692673.1	hypothetical protein DVH05_025151 [Phytophthora capsici]		PDZ domain containing protein		-	-	Y (0.826)	Non-effector
2357	g8106.t1	31.7961	-1.3495	0.264302	-5.10589	3.29233e-07	3.19733e-06	9021	9004	g8106.t1	MSGVECVLLAVAREHSEQFAAGTIKSPWDYFEYSVKLALARWTALRMAIEGEWGGGDTRRKYEILLEEILNVFKYNKNVYADAMADNIGGYVESEFGLVCEDGSVEEIAELLTVLAEECKKAQYDRVKAMHDQVQSLFPIDLKAAKLKRQDDGVALAEGGNEALGAISEEAEAGMQEPDEPLVDEDGFTMVRRSSRRKAPTKFYDPAAEFPGAA	KAG1689270.1	hypothetical protein DVH05_002338 [Phytophthora capsici]		Pre rRNA processing protein tsr		-	-	Y (0.629)	Non-effector
2358	g12452.t1	19.5335	-1.34962	0.304595	-4.43089	9.38449e-06	6.95691e-05	13830	13714	g12452.t1	MTDPTSSSGQDARRTAVLVEPHEEELVLLLAAEVHGRHSAGGRRRKTREWSRLLTSDQRVYVYFDVFACTGEAANATVTEHQRASFLRQRVLRALDDHRLVLQVVAQSQLAVLAADARVLETTERSVRVEHVVAVHVHRTRADAVRDLDGVVDVARHNTSTQAVDGVVGARDDLVDGLELENGHDGAEDLLTSDGHIVFNIGEHGGLDEPTLAAVTLATSHQLSTFLLALLDVSQDLLELSLVDLRALVDTFLHVHTRTGNAALALVHEQTQLRLLNSEVDVCVVQDDVGGLASELQCDSLQVAHVRSAHDLVANLSGAGKCDLVHVRVLSEVTASFSSDTRHNVHHTLRETSLNDELTDTQGRQRSLLGRLQHNRVASRKSGAQLPRHHEQREVPRDDLSAHTDGFSLGVAEVRARNGDDGSVDLVGPASVVAKSLDHKAQRLQSGKLVDVLLNELSKTVNELATVLSGHGAPRTIEGRTGSSHSGVNISGASFSDIGDLLLRGGVERLEGLSLDRGHELAVDKQFGLLDWDFSREVAREHKRRGLEGRSYRLVGKGSSLDAGDLTQNVALHGSRGFGRLLWTWQIAE	KAG3083623.1	hypothetical protein PC122_g10459 [Phytophthora cactorum]		Unannotated protein		-	-	Y (0.933)	Non-effector
2359	g19632.t1	36.7789	-1.35164	0.260936	-5.17996	2.21935e-07	2.21759e-06	355	3149	g19632.t1	MEESHADRQRQEEQQKIRISERLVQSGEKERLKELLRLKLVECGWRDEMKLHCKEVIRNKGIDQVTVEDLIEEITPKGRASVPEGIKNELMEKIKAFIENEMEADKTEEKAVTGDI	KAF4133200.1	Transcription factor e(y)2 [Phytophthora infestans]	component (SUS1/ENY2) of SAGA transcription co-activator complex	Transcription and mRNA export factor eny		Y (0.825)	-	-	Cytoplasmic effector
2360	g7265.t1	18.497	-1.3519	0.347719	-3.8879	0.000101113	0.000594412	8202	8108	g7265.t1	MNHPKAPDASVTDTADHGGPGHGRRGHGHGFLGHGLREGGDHGALGHHGALGHDEGHGLGEGGGHGDGGHNEALGHDEGHGLGEGGGHGDGGHNEALGHGLGERHVERGHSMKSPLSLNRLTSSSSSP						Y (0.922)	-	-	Cytoplasmic effector
2361	g14734.t1	56.7052	-1.35303	0.185477	-7.29486	2.98964e-13	6.03955e-12	16133	16100	g14734.t1	MLECLLVCGVCGQKGSIGCEASEIGVAGSWYGRRACHWRSCPDKALRSLCGVIDDGNSRGCVAWNRAPVRIVAPAVYFGIGGIKCHTTRTAAKGAHLDSVARAKMARSVPKPNPILDTLLVSLLVCELGIITHTLWDDKQMLYILVAMFFVVALAVKLTKTSFAIGGGWFSRTFLQHLGDPLRKAVTMKKWCDQSWQLVIHVSMTIFELYVLRDETWWQDTTTLWNQGTDTGVFPTQKFSTKLLYITQLAIWIYTAFSCKFLEEIRKDYLVMMTHHVVTIALVTWSYAVGFLPVGVVVLLLHDMTDIPLDMLKMANYLKMEGVPGLFMSEIMFVITLALWFYYRIFQYPTKLLYTTMVENREASMTMADAHDFTQLFPYPGPPSWLLFNVLLTTLYCLHIWWGLLLVRVLVGIVLKGAHDTAKEEYEGTSSDSDNDDKDD	KAG1703049.1	hypothetical protein DVH05_007963 [Phytophthora capsici]	ceramide synthase	Tlc domain containing protein	Ceramide synthase 1 LOH3	-	-	Y (0.859)	Non-effector
2362	g7775.t1	16.1954	-1.35445	0.342033	-3.96	7.49483e-05	0.000453444	8678	8645	g7775.t1	MIPGEQYQFSVTVCVTLAYGGSRLRAAAQPKPGYTANDTKKTRNWASAGTQIKQKIRHRLLSVLPTGSVSKLSAFMDSSFRSSKNLTHGSRIAKADAGEANQHEDGAGLLVGEVNSTEDHDEDGHEHEDAVADVDAEMALDRFVQTPDHLHSLADNHGPRGDKRQVLSTQARVVRPQHGAVEKHEHVEDLALVLDHVIPDLLRHAVTSDLESLLVLKRWDELLRLAWRLHGACLRSLRLPTCSTSGEMQNELSAALLAVRESLQGEVYHRWAP	KAJ8544632.1	hypothetical protein ON010_g11635 [Phytophthora cinnamomi]				-	-	Y (0.604)	Non-effector
2363	g21315.t1	1551.59	-1.35454	0.132056	-10.2573	1.09683e-24	5.37326e-23	23090	23034	g21315.t1	MSELQGRVFSRQTAFNALAEDLREQAAAAQTLLTEKKAEVFTVHHSALVKVPQSVRGKELVDFLEKWLTPEEETEAEQAVVAAEPEKKEEVAVTEEKEATKAEEEAPKAEEEAPKADEEAPKAEEEAPKAEGETPKEESPKEEEAVKGEEAPKSTKKEDKKKKVEEPSPYRLRAKVIVEALVLAGFITSYKDRVKNYLAEAPKEYVTDSELFVPLPEAITESKDTTVWNVIDGAIYASQLKRKAGVFSAFTQGKDVYVVANEKTNKIYFFESDVARTALAEYAAADGFVQFDNAHFQFGVKLVYGDKFELLNLVTKEAQEAFLNILLNVGVQYREVYNLAAEEAKSFYELKDFDMDKKEVTMEDYKGKVVLVVNVSSKCGLTPTNYPELQQLHEKYQEEGLVVLGFPCNQFAGQEPGTHEEIIEFVKQYNVTFPLFEKHDVNGSNARPIFTYLKAKLPGTFGNYIKWNFTKFLVDRNGQPYKRYAPKDLPLSFEEDIKELLTKAPEPEKTEEESKEEEVASAKSDEEATTEKKEEAATEEAKTEVKKEEAAATTKNVAIKEEAATTEDVAVAVTAP	KAG3189938.1	hypothetical protein PC128_g11564 [Phytophthora cactorum]	glutathione peroxidase & EC_1.11 oxidoreductase acting on peroxide as acceptor	Hydroperoxide glutathione peroxidase 1	Probable phospholipid hydroperoxide glutathione peroxidase	Y (0.576)	-	-	Cytoplasmic effector
2364	g4305.t1	82.3888	-1.35573	0.152494	-8.89039	6.08962e-19	1.95979e-17	5020	4943	g4305.t1	MLVAASAVVLSSLPLLAVAQDDQVSYSVSLSTGTLIAIVAGCVVVLLLFICCCCCMRKRRKAKRQRELQAAVAAALVNTPKGDDSHAIDVPYEQQRQHNTGSTYTGSTTHPHRSGNAYGGGYQSSTGQSLGSGGRQSSTLWDDPVIVAARIPIDRVELGELLSRGGFGEVYRGLYREQTVAVKTLLPSTRKDMNHIEAFLAEIKLMATMEHPQIVQFVGVAWESLSELYALSEFMEGGDLRTLLVKYCENGHPRGFDPAKIKMALQVAHALTYLHSLDPVVLHRDLKSRNILLTETLDAKITDFGASRERSDRTMTAGVGTSFWMAPEVVMGEQYGEKADVFSFGVVLSELDTHELPYSHAKENSETGRPLPDTAVLQLVLMGRLQVQFSGVGPTEMTELAQQCLQIEPENRPTAADVLYRLHTISKQYPSSYSL	KAG1705446.1	hypothetical protein DVH05_004376 [Phytophthora capsici]	MAP3K-RAF protein kinase & EC_2.7 transferase transferring phosphorus-containing group	Protein kinase domain containing	Serine/threonine-protein kinase STY17	-	-	Y (0.977)	Non-effector
2365	g14785.t1	79.2836	-1.35697	0.205548	-6.60172	4.06428e-11	6.69884e-10	16180	16153	g14785.t1	MSVCSSSSSTFSSSSEVAPKRGWVAPFLLHLHQMLRREDPKIIRWAEDGMAFRILDKDAMATQILPKYFKNKNFSSFQRQLNYFGFRKWSKARAQFPTYSREHFTRDNFSEMSLVKRQSKKSRKRKATADEEQQPAKRVAMASATFAEKCKPILPRPTAITPEVIVAAPVMSYQPQITSPPMHPATAFSVPVLSPARKMNSGYKLPSIRELSLSSALPYAAIGPIRPRLMA	KAG1703095.1	hypothetical protein DVH05_008007 [Phytophthora capsici]	HSF-type transcription factor	Hsf domain domain containing protein		Y (0.669)	-	-	Cytoplasmic effector
2366	g8904.t1	32.5272	-1.36042	0.343613	-3.95918	7.52083e-05	0.000454705	9988	9879	g8904.t1	MRHQIARETANRSADLSASVRGKPTATCVAEAAPQGLTREWRGESQQKDPVLQRAETGHKYCIHLRDELLLLLQQLRGGVCTRNGGSSSAVGRQRRRDLLRVVVHALHQLLHALHLIGHHVTAPHQFVQQRTAPRHELLGTGNLVGHIRLNGTSTEVPVLSP	KAJ8574919.1	hypothetical protein ON010_g4294 [Phytophthora cinnamomi]				Y (0.777)	-	-	Cytoplasmic effector
2367	g16071.t1	73.7347	-1.36057	0.158448	-8.58685	8.93834e-18	2.65381e-16	17635	17557	g16071.t1	MDSTGATARTPRMRRRDFGSLLMPESPAGTISRTYDGSTPLPSMRGLQPISTGNMKTPRHSYHPRRAGTAAMTVDDIVVDVEENSSLLRANDDLVLSPTQRKIKIGVYGVLNTVILVPLMISFAQIIFRDPEFQPYMNDLVKLVLVSAAVHQICFTCVSSLPFAMGQVQDAGLIFLSAMSSSIIKSLHELRGDDFSMEEVLATTLFTMAVSTAVLGAALIVTGKLRLASFVQYLPMPVVGGYLAFIGFYALEAGLSMMTTESIKEPADWTKLADTKALMLSVPGVIAGTVIFWVNSRWDHMAVMPCCLAAMLTTFYGLLLVTGSSLDDARAAGWVAEPPPSPRTITQIYGFYDFSQINFSHLTDQIPTWIAMYFVVAFSSSLDVAAIETAGGKPLDHNHELQTVGISNLLSGLGGGFTGSYLFSQTIFTLRGKLDSRYVGLVVFVLEIAIVLSPFSIIAYVPKVFFGALQMLVCLDLVIEWLWHARNKLLPREYGIVWLTFLSMVFVNLELGILVGIIIAGFNFIYSYIATSSVHRVMKRSRVERDLRERVLLQNMRMSIVTLELEGYIFFGSSVKVMDEVRRHVLVTTTEKEEAKTSTLSGSSPMLSHRHAPSPYVARSLNDTFSDDLATLDSVFDDHKPHGYSSTPKAGRSGSAALHAARTRYFILDFEKVSGVDATAVRSCFNATKELLAQHGIALIFASVPADAERLLRVHDVIEKEDGSGTGSLVFDTLDKALEWCEDELLVSEGVLPLSESAPALLSTGGDEGQWKLLDELLPRPDGSHRTDDESVLTNSLADRSTPQRSEDASAVLTRELGEMYVTHLLKQEGETLYRAGGAVNGVYFIGYGKVDVFMPSKIHEGLGPGFRGRKRITRVCQGGLVGASEMILHKRHQFTAQAKAPSSIFFLAKSHYARMHKAHPALAARFQQAMLQSMAIGVLESNLTDD	KAG1710235.1	hypothetical protein DVH05_017240 [Phytophthora capsici]		Sulfate domain containing protein		-	-	Y (0.988)	Non-effector
2368	g18497.t1	914.89	-1.36058	0.161852	-8.40632	4.23062e-17	1.18997e-15	20129	20075	g18497.t1	MVQVAKRAGYKLLNLWTTDKATFPVVFCAGFAVVAATGMSLRYLFQNPDVYVNKEERFTTLHHTLEPREDRGSAWRQFRFRMANLQRNPINQSRQFDDLFAKNENKSVKR	KAG1711834.1	hypothetical protein DVH05_009076 [Phytophthora capsici]		Histone lysine n methyltrasferase ezh		Y (0.798)	-	-	Cytoplasmic effector
2369	g1413.t1	18.1447	-1.36101	0.330574	-4.11712	3.83635e-05	0.000248468	1573	1516	g1413.t1	MHKRLYVWGSGETGQLGLGTEDDYALPQRWENDQVTELDSVISGGCHSAGINRDGRLFLWGSDDRGQLGRRVSGQEQNFVNAPREPVAWIPRESKTKLVACGWWSTMAVSSESDGDRVLSWGSNGHHQLGRQTEETTTSMQILHLPPRLKVASIGCGWKHSLLATAEGAVFAWGSGRHGQLGLGTDTLKTEIPKRVETLKSATITAVFCGWEHSVFKSSSGDVFTCGNNRHGQLGVRQISTSEEKRKQVNASPLRLGLQAVQVGCGWHFVLCLTEGGELVTWGKGSHGQLGLGGFENASEPQVVPFPHAIRQIACGSEHSMVATTGGDLYTCGWGEHGNLGHGDKTNRASLEKVEFFTSTNQEVVSVVAGGAVSIAVTCARQQ	KAG2845639.1	hypothetical protein PC111_g1487 [Phytophthora cactorum]		Rcc regulator of chromosome condensation protein	Ultraviolet-B receptor UVR8	-	-	Y (0.86)	Non-effector
2370	g8571.t1	70.0117	-1.36182	0.202017	-6.74111	1.57179e-11	2.68605e-10	9559	9520	g8571.t1	MTAVLKTLLVCHVGLQQEFDVFDHGGEVQLGAVALVRRAIRTDQELHVANKKKRRTFSKFQLTSARVTGIQMRRMGWEKTPLGVDISSRSILLVAELVARTADDHKLREALGQLVKLHVSLGGRVAVRRHVHEQDGLTGVVRQTDELGACERAERKVVRCFSAGRGACACAVRAGGGRGDASHGHSYGYGQVVVLLALGRRPQHAVHAVVRLLRPVAVAVAVAVGRGVVLVRGLAAVARRQLHHRGSIRVLDRRSFGE	RLN62945.1	hypothetical protein BBP00_00004424 [Phytophthora kernoviae]				-	-	Y (0.78)	Non-effector
2371	g10231.t1	129.83	-1.36303	0.132337	-10.2997	7.06986e-25	3.49255e-23	11345	11313	g10231.t1	MQLTLLCIFAVVITFIAVSDAISSDHNGVMQTSTRHLLDINHEERGRHGGPPTDGGTDKRSHLWTIFKAWFKRTFYFWEKKKTEASRRLRSQAAYETQLLQQTLELALAPVGGLVARNGIHHRGRAAHTDQALIRRTGQKLFDELLGHVTSVALPVGFSLVQHVVHLELRVHVLQRVQLVAEDNVLLRLVAEDQHHLSRVVGVTADLLDHLQSGGDARSTAQEADALVHVRLVLELDERALHGKLVTNLQVDDVLAELSVRVALDNQLQLALLGVRVGGRVRAHGCLAVHVGLGHQAAGDGDAHFVLLAGQGEDKALGVVGHLLHLGHLEGAELLGAQSHLGLLSVVRSSREAGQAHGGYHGGDGSGAAQRLTGCRAEHRREHSVIRKLWAETGYLLLMELRAPLVQGRPSALILPT	KAJ8524668.1	hypothetical protein ON010_g16449 [Phytophthora cinnamomi]		DUF 2235 domain containing protein		-	-	Y (0.88)	Non-effector
2372	g11371.t1	17.1788	-1.36338	0.363034	-3.75552	0.000172984	0.000957547	12554	12538	g11371.t1	MVLGSVIQVIANNPTWFATGRFVTGVANGVAMAVVNTFLNEISTPHNRHALGTNTHLAATLGIFGVATTFWYWNTTSGFRWIAGMPIVFAAGFVVLSFFFMVESPVWLVSKGKEDEAEKELARLYGKENVGIMMGWIQANDRRTKLPSTISGNAKETEHETNWSIMTKPKFRKQLVIALGLTCINQLVGINAVFFYSSSILKDAGISDSRVGLMIIDILNVIPVPIAAALTKILRKRMMLTWGIFVMVLCCVGMTFSLVYSVGWLSIVFLGIFVVGYDLSIGPLLWPIIAELFPDWARGAAVGICITVKWLATLTIGIAFPYIEEAITNYSFTPFLATTILSIVFIHFMVPETSDMTIAEIQAGFRSGANSPTSKSQN	GMF42675.1	unnamed protein product [Phytophthora lilii]		Solute Carrier family 2 facilitated glucose transporter member	Plastidic glucose transporter 4	-	-	Y (0.785)	Non-effector
2373	g2750.t1	18.764	-1.36774	0.311939	-4.38465	1.16173e-05	8.38309e-05	3456	3351	g2750.t1	MSNLFSPRSTNGSSNRYHLASNGTRTPRVFPPDVHSIPLSPSRLESPMFRERVTTLMQQGDTYAKRLDSERRRSVDLDAALRALRVEHFQARKTLCDATNAQLCAATTELKPIRTLENRLDKVLTRYNEVCNTNKALREQIQALRREKVQQAAVLDKLERETVQAQGEAAQVTQASQTASDAKDRANRQSEALRNQLAEDGSNFESGWHEKTGQLAEDRAIIRDIPRLRTPKSPSQPHFINSATPGSISSPLPTNTSGRSLPGGFKFLSTPDVKLRDETQKNERLLHEKANDLQKQSERLRIAQDGLAKIKRKTGEKDSHVLAAALVAAEEKNFSLFNMINELSTEMEALEVENNALEAQVNEQTRDGSMGSAEDARRRALKQQLEDQIDKSRQKVARLEARHSEAAEAAEVMKAGAMGLFHKLQGPNDEAFAATLSAHGVTDVTMAQLLGLIEQRVGELVDIHNIATNAPAAAALGAQHPATKVEVHDSGHTRHSRNGERPRGGVAVSTVGALLRPTPPAAEDFGDSDNDEPQQDDVLRPYKISDIQEKTAAAVGRRKEKQIRAKRLAGARVLDAELVDEVVVVVDHVVRVRALVRVVSRHERALEAREQNLPQLMRRELEGIARQTHFTHHVGVGDRAVVRAQTHGQFAGQHVPQRVVLGVQLHVGCRLQVARQTHFKTRARVAEILHQIVAVAFLLLLIQVVLLNGVVRNGLEDALRAVAFARVHCLVHKLLVRKGESFHVVMSRVSPFCTCNVQSHNGHPVLHLGLVRLRDERHGRQAVQSVRVFVVMHLAELLIVRPKARRKEPHGTHDDAIGELRCQTRDHVRVFGVELVCGPFEAAVDTDENLFERQLTRHSVELRGEAGLEVPDA	KAG1691278.1	hypothetical protein DVH05_027141 [Phytophthora capsici]		Flagellar outER dynein arm docking complex protein	OutER dynein arm protein 1	-	-	Y (0.936)	Non-effector
2374	g3094.t1	120.479	-1.37019	0.127591	-10.7389	6.68195e-27	3.7292e-25	3710	3617	g3094.t1	MADSRRIKAEPLMNQVTPRERASSTEASSSSEVTEPLVVKNRQMGTLGYGSTTPDVPLKGDSEVVVSDQILVSAIANLSTAYNLAVINYALMMLERSYPNSSPELRSTVDSCSLVGAIVGQLTFGYVGAVMGRRKGMIFTLLLSITGAVFSALLPWGTNSVYQVLAACRFVLGVGVGGVYPLSAASAVESTDSDDELKKSKVVAAVFSFQGIGQLLAPLMAYVMLTMKAQRTIGWRVLLLVGAFPGLFVLRRAFEVKDDLPPSPITPPIVLKRMDAEVSCRSKLWDKIRASTSLQRKLFGACASWFLFDVTFYGNVIFTPIILQDTYGLDKHHFADVALCSLVVAAIALPGNLLTVFIVGKLSFKTIQIMGFVIMALLFIVLGFFYEQLLDYRGLLLGMYALTFFFSNFGPNVGTFCLPAEIFSEDVRVELNGVAAAVGKLGAAVGAASFGIIEARFGVSHLLLLSATVSLLGALVTYKFIPTKHYTA	KAG7389493.1	hypothetical protein PHYPSEUDO_010378 [Phytophthora pseudosyringae]		Low affinity inorganic phosphate transporter 4 (PHT4)	MFS domain containing protein	-	-	Y (0.92)	Non-effector
2375	g21145.t1	35.5451	-1.37055	0.233713	-5.86424	4.51195e-09	5.79977e-08	22932	22860	g21145.t1	MATTHSDAAPPPAPANVYAAAAADPSLPKIYPKPVTVLVIGMAGSGKTTLLQRLAAYGVDSGLRNYIVNLDPAVRKTGYTANVDIRDTVDYKQVMSEYGLGPNGAIMTSLNLFATRFDQVIDLLGKRSSDLDYAIVDTPGQIEAFTWSASGQIITESLASTFPSVIVYVVDTPRTASPNTFMSNMLYACSILYKLKLPFVVVFNKIDVMRHDFATEWMTDFEAFQTALDEVQDDSYMGSLSRSLSLVLEEFYNNLTSVGVSAATGEGMPEFFAAIDKAAKQYEEEYLPDLLERIKQKQQQKHEQEEATLSNVMQDMEISAHRDVDLPADSTPASIAGERTDL	KAG1697969.1	GPN-loop GTPase 1 [Phytophthora capsici]	RNA polymerase-II nuclear import factor (GPN1)	Gpn loop gtpase protein	GPN-loop GTPase QQT2	-	-	Y (0.841)	Non-effector
2376	g21484.t1	25.6949	-1.37062	0.268318	-5.10817	3.25287e-07	3.16448e-06	23253	23206	g21484.t1	MFDEESLAWLHVAMDKNVPGETYEAFKARKWQEIRTRLAGRTQATKQKLLRVHLQHFLLTIGAEVEQQRRRIKPDQNVVYHKELVFSKADANDASRSFANEQKRLAIAREAAKAVRYRSATTIQNFVRHRLMLRDNKIAENEEELPSTSVLIPLTPENQVVAFRAEAIEIPPTKVDFNPAEPPLRATLPPYEVVIELVAARDISLLSSLDEKYLEIEMLLKRQSVEIARVDPARQFVSSFKVNKAEIPLHDCCLRFSLDLNNGLKHGLASPQSVIDELIATVVVKDIGNNNGSSASMLGVVEIPLSLLETALATEYALCRWFPLEKAYAGHSVRGDLRVSVSYLMRQTSPDTAVMIPYVNTASKSDEVQVELESKKPATRRVKKTAVAQRKPASKAFERGQMRGKSGKLQPAVLSLKGALSSPIGRISRAEALSPPSSPSSVASSEPSDNVDSPKPDNRVKPSRRFFPPRRQLKNNVSKAVPSSPPMEEQLVETKHNAPRTPPKNFLKRKPYKVVFHKLDWSGVASKTNSNMPANGSNGVGSRPSKPSQTSSRASSSSATTSNCDSTGMNVDSVITPKPGAFLDAATAQRLATLESAMYERCGVTRETASLVRFKHQKERKQFVATLEGQTQARRGDTEANTQPEQPPSQDSSELEVCDVISEAAVTGLWKKLTSDFSGKIYASMLRSLIEKQVKTIEPTEHVDTTFFFLGPHNRSDRASHKSAKLKQQGAMSCGTREALVFGMGLITGTGTTLTGKILYGVDSVGLDGEVKKFEKPIFQTWLMFFAMVFALPIHWAYHYHVERQWRRNNRNGMKYRYRIPRKMYFLLAFPAAFDLMATFVANLGLLYVTVSVFQLMKCTVIIFVALLKVFVLKDRLRSYMWIGIGMNMLAALMVGATSLVDSDSQDNNATNQHPAFGVFMVVLSCAIQAVQYVFEEKLMDEGDSAPPLVVVGMEGIWGLVLTTFIVYPVAYFVPGNDLGSNERFDDAYQMLMNSGLAQVIVLIYLLVILGYNVFAVSVTYLLNSIWHAILDNFRPITVWGADLMLFYFFTQGQFGERWTIWSWLQLAGMVTLLMGTAVYNGTLRLPGFVYLEPLEESVTPIRTPEALTASTFSRSPLITRNAMKAAEIARRTPNANDRDRVRREFMTEYQPLSDAETRRRIDPAGHTYGSLET	KAG1701826.1	hypothetical protein DVH05_010319 [Phytophthora capsici]		Drug metabolite transporter dmt superfamily		-	-	Y (0.988)	Non-effector
2377	g7757.t1	47.3654	-1.37063	0.251777	-5.44382	5.21498e-08	5.78801e-07	8656	8623	g7757.t1	MAPNSGKSTLQERPNAGEKATLLPTKASENARPQYRSIIVSVCSFILVTEFCERLAYYGLSGSLPIFFHRNLGLSTVLATELNSTFTSLSYLTPLLGAYVADRHLGRFSTIVVFCSLYIAGLALCVFASLPAVSSLPLFMLGLFGGVGFGAGGIKPNVVVLGADQFDVDIPAQRAEKDSFFNWFYWAINVGATFSYGVLTNLAVNGLPPYISADYGFFASFAIPSAAFVLAAVVFYSGKARYRRVPPKGSALSKFFSVLIQAGARSSRGKLVLSGGLAFVPGIVLTTASYFIQDELTHMMVALVGAGAVAYGTFVLIFSGAATDWLRLATRTNGGSFSAQEVQDATQVVRLAPYLGIIIIFWAVYGQMNSNFVVQGCQMDLRVRGSDGVLLSSAMLNVVDSGVILVFIPVFDRLLYPLLTKMGIYPTLLRKVGAGLVFSMLAMVAAGWTEQIRKSSPMIEGISSNCSAAGESLPMSTISVWWQTPQYVLVGIAEILTSISAYDLFYSEVPESMRSVCQALNLLTTTLGFIVAGALNSIFSFWIPSNLNDGHLEYIYYMLALLVLVLLVAFVFVSQSFEYHVPPPGLDSVSGFSPALSRAARELRKKLQFQRNGRK	KAG1712440.1	hypothetical protein DVH05_000188 [Phytophthora capsici]	anion transporter (NRT1/PTR)	Protein nrt ptr family	Protein NRT1/ PTR FAMILY 8.2	-	-	Y (0.876)	Non-effector
2378	g15598.t1	26.2456	-1.37089	0.273804	-5.00682	5.53376e-07	5.18012e-06	17159	17050	g15598.t1	MQTAGISESSTEVPSSDLVAERQGRGLRSNTHGTNGEHLAAGGLVHDLNALARAGKQHRVLANLVAESQGMSRSLAGLAQARGTGGSERLDQGLSGSARGVQLLSVVDLSHLDVPALGGQLEGSRLDQLRHKRHTDREVRTESDRRQLGVSLQVLHGQSARSAHNQSRQLADLASVLLFTQVRDDLLGASRQRNVNDDVHVVKVRGLDTGLEARNNGAGEASAVVGQLVQLAHDERTKTTVVAVDGNTHALALAGGGLGSLSGSLLLGSEHLLVLTDGVRKTASAKLHVGEVVPRETETQEVLHVAAERGTGQVHDLVLLGNGQQVVGVHTLRQTHEHEVAAIRNLEGYALRQVGLELLHERVSTAPQSLHGFVKVLLLQTRSDSGVDNTGNHGVNATARVELSAGFDLAQELVRALNPSKTQSRRQDLGETAQSEHSVVLVEREHWRRRSHVGEGQQLVHLIGNDDEAVLDTEVYEALTLLNRKRTSRGVVASGDGVEHLGHDAALEQTLELVNVQTVLLHADLTYVDLEVLHDAEGKEVRRLLHEHEVARLQEQRADKRQAARDAVRHEELLRVHLVLVALGQELSQRLAELRVALDHAVLQVHGVRLGELERGGLPDLVQRQHCRGGLAHLEVDHLVRLRHIVLAVVTHSLRLEFLVLLRAGRKRK	KAG1703104.1	hypothetical protein DVH05_008016 [Phytophthora capsici]				-	-	Y (0.926)	Non-effector
2379	g14542.t1	22.8414	-1.37388	0.289517	-4.74541	2.08083e-06	1.75418e-05	15939	15894	g14542.t1	MSVRSGWKSVLVSASSITRKQRCLSATLNSTRLLSTQPQRKCIAYRLGRVEYETGWDWQKQLIQQRVLAMRAGQAVEKDVVLILEHPNVYTLGRGGTMENIKFDPEKEHVKLVRVDRGGEVTYHGPGQVVVYPILDLTQHKKDLHWYLRQVEEVVIRTLAKFDIKGERVDGLTGVWVEEKPLSCGEEHRKGNYEREMRKICAVGTHASRWVTMHGFALNVKTDLREFDRIIPCGIDDRAVTSIERIRPDATLKDVQDAAIEAISEVFHLDMEDVEAKTPL	KAG6975588.1	hypothetical protein JG688_00002247 [Phytophthora aleatoria]	lipoyltransferase & EC_2.3 acyltransferase	Octanoyltransferase	Octanoyltransferase LIP2p2, chloroplastic	-	-	Y (0.556)	Non-effector
2380	g15022.t1	24.3933	-1.37654	0.338455	-4.06713	4.75949e-05	0.00030172	16433	16413	g15022.t1	MWRRSGSALSQRLALSEEVSDALYGRVKKPVVALESTIISHGMPFPQNLHMAKHVEELVRSFGACPATICIVDGALKVGLAEQDLMQLAELGAGAKKCSTRDIAAAVTDKKVVGATTVSSTMRIAHAAGIKVFVTGGIGGVHRFCEETMDISTDLMELSRTPVAVVCAGVKSILDIPRTLEFLETHSVPVIGYKTDQFPAFFTQDSGEKAHLRRDTPEDIARLIHESEALELPNGHIIAVPNPKPVSSELINEAIDVRAALGYLAC	KAG1703268.1	hypothetical protein DVH05_008177 [Phytophthora capsici]	pseudouridine monophosphate glycosylase (PUMY)	Pseudouridine phosphate glycosidase		-	-	Y (0.908)	Non-effector
2381	g10640.t1	58.4433	-1.37757	0.190966	-7.2137	5.44513e-13	1.07296e-11	11828	11764	g10640.t1	MTKGPFLTGEDLKSCFNLFCCIYGIGTLGMPGNFARAGPTLAVIAMAFMAFANIYSSITMSKVMLLAPRSVKTFGDLGEWSMGATGRWLCIISQMGSCLLIPCVFLVLGGQLLDGLFPDAFSQTTWTILMALMVLPVCLVPTLKEGSGAAFAGCMGTIIADIIGVAVVIHGMRGHPSVPFPDLKFQQVAGVFGNLSLAYGAGIVIPDLQRQHSDPTRMPRVVGITVAFVSVLFLVLASTSYSAVGCQISGNLLFTIYPHQETGLTSLGFAPDWGVIVLAYLFMQLHITIAFSVIANPAFYLSERIFLGMHKTASADIENGFGFEENSTPAEVVNKESDAGFSQSNRRSKMSYVSVADSERVHKDNEEEEAAEYTGANAIKYVALRITIVTILVVLAIVFKDHFSEFADFVGASCITTNCILLPIIFYLIKAWERIAIYEKTAAIVVVIVCFILGCYVTYTTGKQLFFPTENDAEFPFCDSEFENTIYYNYTAAHLE	KAG1688682.1	hypothetical protein DVH05_003119 [Phytophthora capsici]		AA trans domain containing protein		-	-	Y (0.835)	Non-effector
2382	g14818.t1	25.8933	-1.38012	0.310662	-4.44251	8.8915e-06	6.61927e-05	15830	16186	g14818.t1	MSVLNSNITRDADRFLTKPWGDLFEDLVGFKYVVGRAQNRVDVQKGDLVYLSDLTTIFELISSFASNGSADAGGGFFVNANARFYCEDSELSYNMANERGGSVCLSNGALAKFESVTVRLSVSKTSGGGIFLDTSSIFHAQKLLLSENFADDSGGGIYMDTGNKIAVTLNDSMIEHNMAHGEGCGIFVGQEAVFVSYESKFIGNGGVTSSGKNEGGGAISSVDGVVKLTDCTLINNTAVVGGAINVDRSGSATIMSSVFSGNTADQSGGAIAMNAESKATIAQQTRFMLNVADAGGAIAATGASVLKLTLIVFQENQAKDNGGALYLTDEATVTLKRGDLGNNSARFGGALYSDEMATVKIYTSKFITNAAYMRGGALYYESIVNTTTSGITCKGNRAPSGGCIFWISTGENLTSMNPCTSCAMAFNEVYDIATNTRDVHVMWWPENITSGVKILEAPDEESIDAISARNFTLESTENLWPRLKAVDLYGQVEILDNQTECYMSNALCSDQVETLMFEPLTIIRSASGVITFREAVFTAANRTPEEGIYTANVSCLLPKSESRGFVQSVKLLPCLPGFWVNQGLLAKAEADRRMKRPNAEPERIGSRMSLTNRRKSMDTRGTDDPVDVKDKIIELYKKFQNRNQKILFGVDVGPPTRTFPVTPSKLKIFIGFFQIFGNFQNSFVVKWSANVQNLMNFSQKFNLDLVAIAGIDCVVTKTFYFDFTVTVSLVVIALSVITAYFYAGMRSYRAKLQLIPRNCLRCGLPVLESEAIQNDDESFNPLRMLRGWWRTRNFYKHGVSASPTSEVKSISEKIQESFRMLRGWWRTRNFYKHGASASTTSGVKSISENKSSPATIKEIRMLKRKFGMSQVRTPYLGLFRSEHTKCPIARHVLSGEILKRIIRSNLRVWQARVKLRMNFLTYRNKCLKLCCWMALFLYPSVSKTILTIYNCQEVGDVFYLVVDRRLVCYNGQWAIFGVVATIGVIVWVVGIPFFFGLLIWVAQDRGVAARVYLLGKPNMRTQREKWINEVKEQHIADKRFVRDMDIKEVQNEELAKCMKRKNLRDSTVQARLGFIYAEYTDDYWWFEAVDLSRKLFLSGVIVFVEKGSVEQVLLALGVCLVTMWFVLYFQPYEGFSDNLIASITQLQLYFTLWLGVMIRLNDLNAESLINVQLLSYLLVGSCIAVTMFGFNLISREGLTESGRVYIEEVAQRKERLRHEIHKRWFQAFNYAVYKAHMLRYGGQLSFTHFSVPAMLGAFHEAKICEEEEKGVRPKREESAEDVNVPSIDLRRPDVITRIHESAEQVNASREKKTNIGTLPALRFRGLRKS	KAF4139490.1	Fibronectin type III domain [Phytophthora infestans]		Trp domain containing protein		-	-	Y (0.984)	Non-effector
2383	g13478.t1	31.3478	-1.38157	0.248286	-5.56442	2.63029e-08	3.04183e-07	14871	14830	g13478.t1	MGFRRRIPPRKAKDMRSSEVPLTTSLRPVQLWNQGFSPLGRTEWLFVLLTWVAKRRFASSNCDLQRSPMEPERRRRRDEASTVPIGVREAIQACVPDAGTQVLPAKPSETSFVYDWGVRVVSTSDESAIAVWMCMASETCRPQRVKILMSGGKTSKATHHLSKAHDVGSDKTASKVGKRRTREEELATLRRSPPFRDDPGRAYVLIETLGIVNNNFPFRIGEYEESLLIRDLMLQEEARVALNAKVTRHSVVELYDATTRQIEAMLAENRIGSAKGFSIVADFWAAPVMDTKFLGLRLYLVDSSFEFKSVLLGTRHFAPQYGERDGGIRGPFYRWIGDVLADFGLSRHVLFGSTSDGRPDIKWMMTTGLKLSWEWCVPHFTHAATKTASGLVADNSTSKNPAMTDMLRRIIKTVYQTQHVEVMGTLFGELCSVMTKADMNAKQLLKFRIHRFLGLARAVRRILLLCDPLVVWYEERAEKARRENVVPPAAFPLARDKMELIQVLSLLEPISMLNTIGQAESRNQCNVLPGLYKFQISLLDVTASLKDCRSTKTDKRFFRPEELSN	KAG1704596.1	hypothetical protein DVH05_005525 [Phytophthora capsici]		DimER tnp hat domain containing protein		-	-	Y (0.986)	Non-effector
2384	g16972.t1	15.4437	-1.38271	0.348628	-3.96614	7.30468e-05	0.000443461	18568	18540	g16972.t1	MLAKHLKRASGLLRRQSTQTLRFLATADESSAASASKTPAAPKFRKKKTFQFSGDDAESTTPLEEFAYPSYWDEDYPVDFDNEMKHEVEKLQIFADFTPYLDLSWQSQIHPLFDGAPIKMTLNCPLEDFDERLFVDDKTTYDTKVVVEVPMACFKGLNKQAKDIVAQLAGPRYNANKKMIKISEDRYNKRVHNHKRICEILRDLTQTAVELSGQETEQKKEKAPKTKEETEQ	KAG1696373.1	hypothetical protein DVH05_018504 [Phytophthora capsici]		Mrp s28 domain containing protein		Y (0.863)	-	-	Cytoplasmic effector
2385	g20693.t1	13.9525	-1.38311	0.365355	-3.78567	0.000153296	0.000863195	22473	22366	g20693.t1	MLSYRLSISDQSAAVPAIIYPSHRLAGADTSKRRHHQGRPIGCFHFVSLALWTSTQLLPIMAPAKRRRGAPNPKKNGLEAPPKASEPAEQNGIKAAPDSEMLARIRSEYEPLIKELQGQFSFVRALLTEFWPEMQRDPRHETQLPVDGDAQWFWFAEMQFMVVFLYEIAFMEFSMSVTKPDSITLEQQQEKTTLSHRQDMEKRVNFLNRLKNYVDDLAKCRLAATKQADKRLPRVFRLAEMYKLSAGETTLLQLLVVMQGCQSNAVRCQILDEDSQRRVMTCQRLSGLSEVDIAEFRDDEREHVKEGTLIVDEETYCTSLSLSNICVRVLLGRHLTSNQALKVSQTALEELLKGEGMSFGEVLDTTTTSGTGTSEAKVTGHKRDRSGEKVEEDHEDEEEDHQHATSESEMEDHEEHNDPNASAFSFIGKYKADSKRAKCQAKADEKLLLKSAEAGGDKHHLLPSLMDASELKPYTPENQLEYLEDRFQVVAFAIRASGARVKDQMKEAGTKQPWESSAPASAGRRELKAKQRVYSRRTQHRLALTRQAGHSLPRLEELAAKFKLNRFEQNVIVMLIGKTISPVIKNLIDGVDTSPVQRMDESVIINQILSIFCDTFQEQVAHRVFFYKSSRLLTRGLVKLHRGRWHSTAGDLVDQRVELDRRVLDWVVGLDTEMNELVEGSDLYTPKVQLDQVVLPEEHKSTILETVESYESFRRYRKKSGLEQAGMAYGAGLVLLLCGASGTGKTMTVNAVADHLKKRVLLVDFPSLQGKRQEGVETDADLRGLFREADMSNAVLFFDECENIFRQRDGGGDRLLNALLTEIERYEGIVFLATNRPFDLDEAMHRRITAVFEFKAPDHIQRRKIWDVLLYRGALKTEEGIDWDAIALKYELSGGFIKNAILSALLKAISRNGESPVISQADIVAGCALQMRGSLHMKTFDHRVVPTTGLDELIVEDLVKDKLRRIVQFEKARSVIYGQWGFDFGQSNKQQKGVSVLMCGPAGIGKLNAAKAIGFEIGRPLKVVNFAQLAADSASETRKALRAVFDDARLMDAVLVLTGFESFGSHIEGGVIPIDSLESSPRFRMEVMRLLELMDTFPSTTVLLANVDRAAASSLVQSEFCRRLKFVVEMRNPNAKLREKLWRSCFPPKAPLDTKTPINFQRLAERYDLSNTAISDAVFRAAASAALREESKRIITMKDLTDAAEIERQKARGGAAAMDNLFV	KAG1705276.1	hypothetical protein DVH05_004206 [Phytophthora capsici]		Katanin p60 ATPase containing subunit a1		-	-	Y (0.982)	Non-effector
2386	g9425.t1	394.062	-1.38471	0.238072	-5.81633	6.01546e-09	7.60492e-08	10544	10441	g9425.t1	MVQCVSLLWVLSVLSFMTIRGVVRSPRLDTLRLPKLRLLGSTMVEALVGGMGADRSVCPLLSSHTPGGGGGGSPCRFLTGSQAAQGQKPVDPEVLSHGHLFRRLQIANCIQIDWKTTSDNNPPTRGKMVKLFCAVVGAQGSAFPVDIDDGQSVGDLKKAIKEEKMYQFPADELQLFLAKKDKGNGAWLTEEDVTAVRDDLVSQDYKLMKSTLFLKNPENFGENFQPGEGHVHVLVEVPVKLSSLPEPQYRQFVVDGADVRVTESMTFNPPALVCFWRAFQGIRTEFKADAVITLPEGTFLLGDPTIGSRIYIRHCYPQLWRYCWKMIHDEVMKTPHLVILGNPGIGKTYFGYVILLILARAGKTVVYESRASKQRFLFSQDVVVKGSQQDFIPILDLPTTFYIVDAVEPTYYPAKTILVTSPRRSVWFEFNKTNCQSCYMPVWSWDEIFTCRRLMYSDIPEDLVQDCFRRWGGIARYVLRYAKVEKQQLLLEGVLDSVVLDWLVDACGKLDANPEYVSHRLLHYRVTKDFAADYFVFASQYVLEEIYRRLYNMNKQKLLEFIDASDGVGAAAVLRGHLFEGYVHSVLPRGGTFQIRRLVDDGKTHNGDECPTGKAHDGEVPNGNEYSTGGFWNEGRLRPRRNRKCKSGGNAMGVDGDVLMEDCESSSDDDSSYECSSDAWRDDSTYEDQQVSGDVSNSVVPNIASIGTDVTSITLPERRTVVFNNANGLESGDPTSYLRPAAKNYKSVDAIMKPDILFQVTCAKKHPCKQAGLRDVLKLLQNPAAPALVFVLPPDRFVDFGYQKYHNSKDEPREESSYLNVREIRQFAMEVKTCVGADEKTC	ETL34626.1	hypothetical protein L916_13176, partial [Phytophthora parasitica]		Crinkler effector protein	Crinkler effector PlCRN35 [ Phytophthora_plurivora strain AV1007]	-	-	Y (0.969)	Non-effector
2387	g819.t1	36.5424	-1.3861	0.368106	-3.76548	0.00016623	0.000926263	944	867	g819.t1	MCRFLSRPFANQPTRLFNEHSQVSQPDAGAGSVRASQPRRGQRRPVLPRAVPAAVPAAVGSTVRAVRESVATLLEHVAGRQWASFLVHAGGGSALLLPGLHLPHDHARVSQRDHCGPRAARAHAPDAAGAHTLVRSTLRLRPGGHL	KAJ8571702.1	hypothetical protein ON010_g5132 [Phytophthora cinnamomi]				Y (0.655)	-	-	Cytoplasmic effector
2388	g16256.t1	36.0003	-1.38998	0.23206	-5.98975	2.10164e-09	2.7889e-08	17804	17755	g16256.t1	MSGVTCHFERCGCHHSALFLPEYKRTNRTKKTKILRCFPHCCPEHLNRSYCGSSLSVRVELVDPARLDAQQQQATTTTVSTINPASLLVYAHFEPAHVHSLAVNDMVDYDEVASFIQTEQTPKGTWIEGAVVSDSVADQHSSLFQINPGARWYYEWESAATKAQRFTKHALRVYIFQRVQAQLRVVGLVSSSEFMVVSYRRAPSEVRAEREALEALRAVVSVQQVIPAETAPQSSDRIAATFERKSPLPGVRRVTGREELLWQNRKLWECQQQDAMTSSKQLAILYYFLGHVNASSHGSSLEQLGGVFRDQVARSRSVAVKAWGDVSEPLSWTFLEPLSQLKSETDSLNNGREMEKDDRDVLSRLVQICSSLAGWLALDSANLEIYRRFLRSYSAALLDKNRVRAGYAEAVTLMNKLVDRFTGWSEDPSASSSTSLSLLSEEIMTVVFKYDHLKPLRRVLLDLLSSNRMLGMHEFVAQLRAQYLLQHAYTMPSRHTLAWTNGTQVSAFDGAWAFNGRRSLVTPIQGSSASDVSLSCLLAFMRELARINIRPVDSQSLEIYSDFNICSVAAGKPNPNARSQAGMTLVLDSRQRFFSNFPSGVSSAVPLGGYNYGDYRGKLMSPSSFVVEIASWPLDGRCTKAALRWKFQIDSETSQSRGNLRTLVVKAVLEEGLLRMDDGNQAQSLQVVPFDLKHEAVEAWYPTYEMIGVYDRVG	KAG1693841.1	hypothetical protein DVH05_022942 [Phytophthora capsici]		Cyclic nucleotide binding domain containing protein		-	-	Y (0.987)	Non-effector
2389	g8182.t1	18.6361	-1.39552	0.343989	-4.05687	4.97342e-05	0.000313815	9101	9084	g8182.t1	MNNLSVVQSGDTREHLAFKQLQTGTAARGDVAHLGAKTCLFDSGHRVAAAHNSSDTGLRAFRKSLSHSERALGELRELKHTHGAVPHDRLALLELVGEGGLRVRANVQAQPGLEHGDLGGHLSTANDSAKRAHRGVHSTRQVLEFLLNEETSHVSLDVVRHTLSGGVGAVGRAKCVVNVDIGIVSQLLGERGVVLGLLLVETHVLEQHNLAVLQLVDVGVHLGTDAVVQLLHGAAEQLAQTGGHGRETQLVLGLTAGTAQVRAQHGARARTLQQLERGQNSADARVVSDCGGRGVLLERDVQVGTDQHARALEALALCELLQTELGRAYAAHHGAGWTGHLHAHTREAQHLGGCEGRV	XP_009525101.1	hypothetical protein PHYSODRAFT_285723 [Phytophthora sojae]				-	-	Y (0.586)	Non-effector
2390	g18538.t1	26.529	-1.39669	0.294673	-4.7398	2.13934e-06	1.79835e-05	19440	20123	g18538.t1	MATAESLRTGVRSVYLPQHIVVLVHGNNGSAADFDAVEGALRAKFGDHQMLIIKSKANEPDTSLGVEIGGTRLAKEVVEAVFEYDLSPAVSSYKLSVIGHSLGGLYARYALVQIMDTLSCLHVEYVDFVTICTPHLGSRRARGPSTVKNILRLGVHKVLASRSIYGQTGIDLLLDAQGVTDAEAVEPPRPLLEVMSDPDSEFVRSLKRFRNGTLVAMTDGDVVVPYPSASMRSYSPYVSTFLTERYMDWRWHIRHSGFSEDAAHPAYAAFLERLNSKIDTSIEIEAQELGLEASCAPRFPSIEGFDCDNKQEVEFPHEMLCCLQQVLPWRRIDVTVEPCGVKGKMRLHDWPISKMQPPDCRADEFIDLLCEMIGADHQMRPLTTPDTVGNLHESPALALARRLKIAAKRTMKTTSEQGSGDSDAETHHSGSSVASSDTATEHYPVRV	KAG1711808.1	hypothetical protein DVH05_009050 [Phytophthora capsici]		DUF 676 domain containing protein		-	-	Y (0.962)	Non-effector
2391	g17301.t1	16.0176	-1.3967	0.345431	-4.04336	5.26901e-05	0.000331281	18891	18885	g17301.t1	MTTSTPGPLLRPLLAACFSASVHGGRVIRDVVQQHVALDMVNKQEGAYDPQTVADRRSQQRIIHALREAFPQLTIVGEEGELAPPAPEDVVQCDLKALDDVAFDGGDEAENRVLDWDDLVLWVDPLDGTKRFAAKMYDEVSVLIGITYKMRPIAGVVHLPFHGKHGVTFWGGPSVGVFRSEHEETEAQTTHAKFPRQSPMFPKRSLICTVSSTNCDQVNSAMRLLGPSTILTGGATGTMVLGVITGQSDAFFRFKAATRKWDICAVEPLIEGLGGKITDTQGNVYVYDHIGNAPDFDNERGLLACVEPEAHQTVLNVMTKCVLICGVVSLRSALDGREMTPQWFQDCVFPGRQMAAVDVVPGSIHGGKHSSVAKLEVYFAGAGSRTTLFLKKSAKNELPARSATHWKRDIASYRTEATFYAHFAPLLHSRGVSLVRPLAVFQSDAAGHCTANLVGEAEHSATCSDPENFLMLLECLGSESSFVNYEAADCLELEDTRQALKYLANLHASAWGQEDLIENAGSELWSAACWWAFPKRGEKELANASDIWPQMLRNWGEVFKTEASLPSIAELESLGESMIKHAAYISNRLSVDGKTAFRTLVHGDFKSANLFFETQSRTVIAFDWQWSGVGLGAMDVANLLNTSVSIALLATDEKELELLRFYYDCLNARLQSLGVTSDLQKSYPFEAFESHYMLASLEYARLLISNFWKGMTPQSCVGKASNANCGLGYRSIPHVVRMVRKLHEGLTRVNEERLVS	KAE8971087.1	hypothetical protein PR002_g26930 [Phytophthora rubi]		3 2 5 bisphosphate nucleotidase		-	-	Y (0.991)	Non-effector
2392	g10984.t1	43.2395	-1.40597	0.229001	-6.13958	8.27414e-10	1.17262e-08	12185	12133	g10984.t1	MPSLKVSEEGSGKRRRPSVQKETAASEPSVIDLTVEEQTEVPKKKAKVMQNPTHLESDDYFEVLGLRRSASDADVKKAYRKLAVQWHPDKNRSNPRAEEFFKKISEAYDVLSDREKRKVYEDFGKPGLDTSIPAGHREDEHFGFRGFGTRFSTQHARDIFDAFFGGQDPFEAFFGGDQRRRTPFQGRGKDPFEAMGIGAMGMGMDMRGFENMGNMSFFSSEFGVMGGSSDVFSTSTSSSSSSFTDRNGHTVTQKTTTTTGADGRTETVTEEYRDGKLVKSTSSSSTGSRLAGAGRMQLEKNSSQSEMKSYQRRGSRPKY	KAG1692118.1	hypothetical protein DVH05_025740 [Phytophthora capsici]		DNAj homolog subfamily b memER 6	DNAJ protein ERDJ3B	Y (0.669)	-	-	Cytoplasmic effector
2393	g9420.t1	423.242	-1.40631	0.243665	-5.77147	7.85829e-09	9.77354e-08	10539	10436	g9420.t1	MVKLFCAVVGAQGSAFPVDIDDGQSVGDLKKAIKEEKMYQFPADELQLFLAKKDKGNGAWLTEEDVTAVRDDLVSQDYKLMKSTLFLKNPENFGENFQPGEGHVHVLVEVPVKLSSLPEPQYRQFVVDGADVRVTESMTFNPPALVCFWRAFQGIRTEFKADAVITLPEGTFLLGDPTIGSRIYIRHCYPQLWRYCWKMIHDEVMKTPHLVILGNPGIGKTYFGYVILLILARAGKTVVYESRASKQRFLFSQDVVVKGSQQDFIPILDLPTTFYIVDAVEPTYYPAKTILVTSPRRSVWFEFNKTNCQSCYMPVWSWDEIFTCRRLMYSDIPEDLVQDCFRRWGGIARYVLRYAKVEKQQLLLEGVLDSVVLDWLVDACGKLDANPEYVSHRLLHYRVTKDFAADYFVFASQYVLEEIYRRLYNMNKQKLLEFIDASDGVGAAAVLRGHLFEGYVHSVLPRGGTFQIRRLVDDGKTHNGDECPTGKAHDGEVPNGNEYSTGGFWNEGRLRPRRNRKCKSGGNAMGVDGDVLMEDCESSSDDDSSYECSSDAWRDDSTYEDQQVSGDVSNSVVPNIASIGTDVTSITLPERRTVVFNNANGLESGDPTSYLRPAAKNYKSVDAIMKPDILFQVTCAKKHPCKQAGLRDVLKLLQNPAAPALVFVLPPDRFVDFGYQKYHNSKDEPREESSYLNVREIRQFAMEVKTCVGADEKTC	ETM53299.1	hypothetical protein L914_03213, partial [Phytophthora parasitica]		Crinkler effector protein	Crinkler effector PlCRN95 [ Phytophthora_plurivora strain AV1007]	-	-	Y (0.968)	Non-effector
2394	g12745.t1	19.7278	-1.40701	0.318018	-4.42431	9.6751e-06	7.13635e-05	14113	14042	g12745.t1	MADAGRRKQRKPRSLLLLLKSFVGLRVRIDLKNDSVLEGVVQEVVQDMDFTLLDACETKPNGNKLMLDEVFVMGKTVLYVHIPDRINISQHLQQYTRMIRQSATMYTRAKRTAGSGRPGQ	KAG1703740.1	hypothetical protein DVH05_006755 [Phytophthora capsici]		U7 snRNA associated sm protein l		Y (0.766)	-	-	Cytoplasmic effector
2395	g11122.t1	128.676	-1.40868	0.139456	-10.1013	5.45422e-24	2.53133e-22	12305	12272	g11122.t1	MPNKVCLVGSGNWGSAIARIIGENTKNLPETFERDINMWVFEEQVEGRKLTEIINSEHENVKYLPGYKLPENIIAVPDLLEAVRDADILIFCVPHQFLGRMLVSIKQQGLKEGAMAVSLIKGIDFDENGVVLVSDLIRKGLDIDCSVLMGANVANEVAAGDFCESTLGCADLRHGALLRELFNAPTFRVDVALDPHGVEMCGALKNVVALGAGFCDGLKYGGNTKAAIIRIGLSEMKKFCFKYFDGVKEDTFFESCGIADLITTCFGGRNRKCAEAFVTQKTTWEELEKTMLNGQMLQGTLTSKEVFGILKEHNAIDQFPLFTAIYRIAFEGAEPATITKLEYAQ	KAG1702154.1	Glycerol-3-phosphate dehydrogenase [Phytophthora capsici]	EC_1.1 oxidoreductase acting on CH-OH group of donor	Glycerol phosphate dehydrogenase [nad + ] 1	Glycerol-3-phosphate dehydrogenase [NAD(+)]	-	-	Y (0.827)	Non-effector
2396	g1586.t1	44.8909	-1.40877	0.207256	-6.79725	1.06633e-11	1.86012e-10	1802	1709	g1586.t1	MKVFAATFAATAIAGYLPTTQGWWDNGHMLVGEVAKQLMTEADVTTIESILSKWDEDFPNTGEITTTAVWMDIIKCTAGSSTCLTPAVPSITSMSDWHYIDLPLNINGEKWEDKDADLTLFDDTMGGDGVSVIEGAVKSFKTTKSKWAANFFLRNFIHIFGDLHQPLHTVTGISEAFPEGDGGGNSETFASPCAFSNLHAVWDAAGGLYSLNKWNLSIESFRPTLESNATELVALLPSIPDNFTFSQYENVTYNELVTDLVTNSVLREVILETYNYANTIVYSNLDLNATSSGSYPCPTSSYYAMAGEISQKRIALAGSRLAVILKHFAAQLRVLGLAD	KAG1701063.1	hypothetical protein DVH05_011304 [Phytophthora capsici]		Aste57867 13575 protein		-	-	Y (0.82)	Non-effector
2397	g16208.t1	105.316	-1.41287	0.143256	-9.8625	6.05241e-23	2.65523e-21	17759	17699	g16208.t1	MSAVDVASSSSPVQTEEAGKTMVAVGGMQNMAWASDTSKFGFKMLVKMGWSAGKGVGKDLQGQATHVKIARRSENLGVGCSLKQAEVQGWSETAGGFADVLKTLNKSYGSKSSSDAASSDESSSGKKNKKSKKEKKEKKEKKVKKEKKSKKSKKSGSDKAIVSRRLHYRKRQTNKDAKNYDATDMAAILGVASMTYKSTAE	GMF32287.1	unnamed protein product [Phytophthora fragariaefolia]		G patch domain containin protein		Y (0.766)	-	-	Cytoplasmic effector
2398	g1120.t2	14.1378	-1.4132	0.372482	-3.79401	0.000148232	0.000836548	1261	1197	g1120.t2	MSESQLTSEQINALREKELDQWKTQENAADLMVPLIGRLYRENNVVSVLFGKGLVHKNSIDTIKLHNFVCKYVGKSMQPTETLVVLLALVQYAPNARDMRIDLGRTFVFMEKEVLDVQAQVTPEARDAKVRILGELLNTRMAPLTSAPAFTPSDVVLYGFGRIGRLLARLLIEKSGPGVKLMLRAIVVRKGTKEDLIKRASLLRRDSVHGPFHGSITFNEEANAIIANGNLIQIIYSDGPDKCDYTKYGINNAIVIDNTGRWRDADALGLHLKSPGVAKVLLTAPAKGAVPTIVAGVNDNAITKTDNIFSAASCTTNAIAPSLFALDKKFGIVGGHIETVHSFTNDQNLIDNYHMKERRGRSAVLNMVITETGAAAAVVKCLPTLKDKLTANAIRVPTPNVSLAILNVTLDPAKAEGVTKESINLFMSKVSLDSPLQNQIDFVNSAEVASSDFIGSRAAGTVDGKATIVDGNKVILYVWYDNEFGYSCQVVRVVQRLMEINHTRFPAKEQVEEIDRSLNLTWDI	KAG1704042.1	hypothetical protein DVH05_006055 [Phytophthora capsici]		Glyceraldehyde-3-phosphate dehydrogenase A, chloroplastic	EC_1.2 oxidoreductase acting on aldehyde or oxo group of donor	-	-	Y (0.953)	Non-effector
2399	g15638.t1	59.1338	-1.41368	0.188596	-7.4958	6.58938e-14	1.4069e-12	17199	17090	g15638.t1	MPSSLLSSLTPSFTGATGTCKRCGAPLESLIAPAAREATPAAATTTSTSTKASSAATSASAKAATASPATTKSTTTSSTASTPATTGTSTATAASGTCRSLARLLSEPAERQQLVGADKDLVASLEGRGRHARLRFHREHDFVDGAEDLVDLANARLVLQEGAGVEVRHLVVGALVHHLVLTCMHEGSQLCIAMYSSKNVSKSPQFRQNVNLLHAPTTKAGGPSGSRKPPRPPPRPLNPPRPPPRPPRPPRAPPRPPRNDMLL				Oxidoreductase		-	-	Y (0.734)	Non-effector
2400	g14313.t1	513.793	-1.41451	0.246891	-5.72928	1.00859e-08	1.23525e-07	311	3022	g14313.t1	MVSIVSIKARQIFDSRGNPTVEVDLVTELGEYRAAVPSGASTGEFEALEMRDGGKDYMGKGVLNAVKNVNEIIAPALVGKDVTKQEELDRYMVEQLDGTQNEWGWCKKKLGANAILGVSLALCRGGAAAKKQPLWQYIADLAGNPSPCLPVPSFNIINGGSHAGNKLAMQEFMILPVGATSFTESMKIGSEVYHNLKKVIKGRYGLDATAVGDEGGFAPNIQSNGEAIDLIEEAIKAAGYTNQVRLGMDVAASEFYTGAKDARYNLDFKNENAPESEKIPAEKLQEVYEGFIAKCAGSSKIVSIEDPFDQDDWESWVKFTAKVGKDVQIVGDDLTVTNPTRVQKAIEQKACNALLLKVNQIGSITESIEAVTMAKKAGWAIMASHRSGETEDTFIADLAVGLSAGQIKTGAPCRSERLAKYNQLLRIEEELGANARYAGEDFRDVEKLGKYSTF	KAG1700230.1	phosphopyruvate hydratase [Phytophthora capsici]	EC_4.2 carbon-oxygen lyase	Alpha enolase	Enolase	-	-	Y (0.772)	Non-effector
2401	g21723.t1	16.6936	-1.41489	0.336721	-4.20195	2.64622e-05	0.00017738	23496	23460	g21723.t1	MNRGRSQLATVDPAPEPPPALNQVEWRSHNVQRRAPTTSNGVKPSVSFTPFFTSSSVSHAPSFFARKSCRSLASHVIVLAFSALIAFFKSPTDSLASMFTGNALPCSPTTAQKSFTISPN	KAG4220881.1	hypothetical protein PC116_g30640 [Phytophthora cactorum]				-	-	Y (0.693)	Non-effector
2402	g14314.t1	583.753	-1.41822	0.248932	-5.69721	1.21784e-08	1.47614e-07	15647	15640	g14314.t1	MVSIVSIKARQIFDSRGNPTVEVDLVTELGEYRAAVPSGASTGEFEALEMRDGGKDYMGKGVLNAVKNVNEIIAPALVGKDVTKQEELDRYMVEQLDGTQNEWGWCKKKLGANAILGVSLALCRGGAAAKKQPLWQYIADLAGNPSPCLPVPSFNIINGGSHAGNKLAMQEFMILPVGATSFTESMKIGSEVYHNLKKVIKGRYGLDATAVGDEGGFAPNIQSNGEAIDLIEEAIKAAGYTNQVRLGMDVAASEFYTGAKDARYNLDFKNENAPESEKIPAEKLQEVYEGFIAKCAGSSKIVSIEDPFDQDDWESWVKFTAKVGKDVQIVGDDLTVTNPTRVQKAIEQKACNALLLKVNQIGSITESIEAVTMAKKAGWAIMASHRSGETEDTFIADLAVGLSAGQIKTGAPCRSERLAKYNQLLRIEEELGANARYAGEDFRDVEKLGKYSTF	KAG1700230.1	phosphopyruvate hydratase [Phytophthora capsici]	EC_4.2 carbon-oxygen lyase	Alpha enolase	Enolase	-	-	Y (0.772)	Non-effector
2403	g19335.t1	16.2539	-1.41869	0.336058	-4.22156	2.4262e-05	0.000164066	21010	20990	g19335.t1	MAGSSQAEAAATRTSPYAAPKASPDEDGDYDEEEDTYLLHNLAEQGRVDRLRSLLPLPSECSEPPPRLSVLSSETSLLEKDDMGFLPLHVAVIHQQLDCVLHLLRYSPALTSAMLRLKGGDFGTPFLHLVLRVGAINASFSEQVIKDLLSEKKAKTEKDFYGEDVRALLFEKVGARDEEGNTVFHLCARYDLVMCLDVLASFYRRQLAAMEAEDNAVADGEKKKTPLKLETLLEKGNKVGFRPLHEAMKYEATDTGRRLVSGYAVDVNPLTPLHQTPAHIVALTGFAEGVGILRNSPRDTIVNFALKDSHGCTAAQVARRCGFNALEGRLLAAEEGKDVEKPAKHKENVAQEDQTRFFFHPEVWRHLPMAYHRRGGPDPPPENPERIDALVDPVFGILRSREFQRPNVTWDHDIERADIADILRVHEFHYVDRIRKNCTPLAASVVGAKPVASKNDSSHQKLPGQSESTSSTSIYDVEECHATFPMDLDTALSVRSYDAASRAAGAVCKAVDEVVAGKCRNAFCIVRPPGHHAGPVGKVVCENDPEGSLGFCLFNNVAVGAAYARAHLKHRGINKVAILDFDVHHGNGTEEIVQQLVPSTKEIVFETPYGVGKQVVHQYKPWRSDDDSENVFFCSVHGYGHKDPENKEELAKGETQGWFYPGSGVSDVKEAPVIWDEGLPFCREGSAASRLKWRSAFRDRILPKLREFNPDLIFLSAGFDAHKKELVNWGYVSLLEQDYEWLVAHVKQVANSCCDGRLISVLEGGYNFHGRMASPFARSVAAHARALINPAQEKWDEHEIAKEAAHEQALLANYLAPAAVAPGVTVLQTKKRSKTEAAVPMARSRSKRARKDVDYVALAKELADQSQK	KAG1689181.1	hypothetical protein DVH05_002744 [Phytophthora capsici]		Histone deacetylase 10	Histone deacetylase 5	-	-	Y (0.929)	Non-effector
2404	g18659.t1	20.9502	-1.42173	0.342026	-4.15679	3.22751e-05	0.000211678	20293	20256	g18659.t1	MDASVITSFHKKVVKKPEVFFTPSEEVAKEIKAFAKHAYDRTSKYQSKSGGAGPLEELYVDGFDADQIWEQLRLLNGPLVTEMTQRIRTFHKNPNNILLFPSDKPEESDEEEEDKLEEELANRDEESDEQEQDSDDQVDSDDDTADSDEEKKPKKKKAKKARDVAEDGFFDWDEMDKAAEEEEEDDDEDDEDMGSDEGDEDNDEEDEEDDESEMEEGSDVEAAEEMTHDDFFGDEKESDEGEEEEEEEELNDVDMQDEEEYPTIKHPKPDEEENVDDEELAERGIMSSHQRQRQRIQKEIKDLEKEAIGEKPWLLKGEVRSAARPENSLLEAVLDYDRPVKAAPVITEEVSVALEEMIKKRILEDDYDDVIRKFAGNEEDRKNKLEEVSMEKSKEGLGEIYEKEYMKTAMGFEADDESKQDQEEIEVMFKSLCWKLDALSNYHFTPKPAVKELQVKPAVPAIAMEEVVPISVSDANLKAPEEVYEKKRKRGEAVLQSKEEMTQTERKALRNAKKHARRKEKRQQEFDERLVAKLNPGLGNKYEKKKMLESIAGAKNITTGKQIEGSSKQFSNSKEFFSRLQDEVQEKIRNASSK	KAG1711716.1	hypothetical protein DVH05_008962 [Phytophthora capsici]	SSU processome assembly factor (MPP10)	U3 small nucleolar ribonucleoprotein protein mpp		Y (0.635)	-	-	Cytoplasmic effector
2405	g7069.t2	23.4287	-1.42224	0.333757	-4.26129	2.03251e-05	0.00014024	7945	7893	g7069.t2	MLKPMGKKHISHPRLDEWRSGPSGASLGSSGPKLPAHLRPLLVPNGAALRLQLRYQKYQDKVRALLKKADASQQQEHAAKATGRAVTTSSMALAVAIQARKEEKDTGVEQSNLTVKNTQLQLKTEQRMMEKWGGSAMEDWAVTKETQPLEDDEMILGSGSSSGEEQEQDRDRLHDEDSFQVGDQVQVQGGKAHLMQECEEESDNGRQHGFVNVMEPSWLLSSIEQRCAETASSLVTQSSTKARSSLALQLADVRLAVLDLLFICRSGVDVNLLGRPPSRVDTHHRNLVARVKEAASTQTRMDLTPADLNRVSRIFESLKSDMFMPAVRCLGWLLTKTWRLLFHGLHVDLESLHHVRRVLEASEGDVSVVFAPTHKSHLDYLIISYLCFAYGIPLPRIAAGNNLDLPLVGSFLRANGSFFIRRSFRTDNLYKEVLEQYVHELLHDGNPVEVFIEGGRSRHGRVCKPRLGFMSMFLNYVKGTSRSVSNDEEAINPENSKKTVLIVPISLDYDKVYEVDGYANQLLGKPKEKESLAVLFRSVWDLFFLRLGHSYVRFGEPVPLTETSSLQGSSELVTERMQTSGTITSTAIVSALLMWKRTYVTEEMLETRTVWLVEELEKRAATVAHVENDDIAAHALSILNVKTKANSVVCPQLQYPVRALELGFYRNHLLHIFLPEMAVIGAVDAALRQRSKCDESYSPQHKLDIWAVKQHAQKIWHFLRHICRHEAIDIEARVDQFFAETAECNLDEAKGTVTVDVNCWNTSKLSSFVLSLNWSFMDSLWLTTQGLWSLLEEDDSEHTERDVVRRVQVLAKELFLRQQLHHAEALCSESIKQSLDFLVESGVVHFERSQDGKSRVVRLCSDVRALEELTREVNARRKPHSFLWREDELPRNLIREEALELMEGAQSSRSIYAKWMAPPAATSTA	KAG1694076.1	hypothetical protein DVH05_022093 [Phytophthora capsici]		Glycerol phosphate acyltransferase		-	-	Y (0.921)	Non-effector
2406	g19052.t1	236.063	-1.42282	0.185988	-7.65006	2.00884e-14	4.48454e-13	20716	20689	g19052.t1	MTQDAIKKKLTRNSPDSRAPEQKRVRLSPPMLPQVSAPLPTSLPPLPPLRNFTDQKPSTSVSTASDPATTTSNAHKLAELHHKYLGDITMVVQELKAVLTYGPGSASPDAPVTPSVVLKLVRTVQTLEKLRSLLLMNPARLRKVSLGQLETVERQIKTNLLPLATLLRSFDNEQEEDKTVKTEQNWSNQCDSESPRSPSGMPASSLPRHDWRFLSMALSLQL	KAG1711322.1	hypothetical protein DVH05_008575 [Phytophthora capsici]				Y (0.607)	-	-	Cytoplasmic effector
2407	g7655.t1	20.8716	-1.42529	0.315588	-4.51632	6.29243e-06	4.82283e-05	8568	8516	g7655.t1	MKVFSIAAALLASSATAGFVTTSGTNFELDGSPFYIFGTNAYWASEITWSTTNLATIFNTMSKNDLTVCRTWGFADLNTTGTAPYNIVYQLWENGKPTVNTGDNGLGYFDLVVAAAKAAGVKLVVPFVNNWSDYGGMDVYVQQLGGKYHDDFYTDETIKAAYKNFVKTFVERYADEETIMAWELCNECRCAGSGALKESGNCNTTTLTDWMTEMSSYIKTLDSNHLVASGSEGFLNTDKSVYLYSGPSGVDFDANLAIDSIDYGAYHAYPDSWGVDTAKAESWGVQWIDDHVASGKKAGKPVVLEEYGIKALDSASYLAWSDEVYKSKSSMQYWQFGVKSLSSTDDGYTIYDEDALFSTAIATAAAKFASLSGVSSSNSTSSASTTTSSTASSTAGSVGAEASVAGDASSSEATEAPTATTAAPTAVDTSSDTATGSTTSTDASSDASAATSTASSSDTSASNTEASADTTTQESSAGSTSTTETTDAPAATTTPSSNKCAVRRRA	XP_002903489.1	mannan endo-1,4-beta-mannosidase, putative [Phytophthora infestans T30-4]	endo-beta-1,4-mannanase	Mannan endo beta mannosidase	Mannan endo-1,4-beta-mannosidase 3	-	-	Y (0.69)	Non-effector
2408	g12111.t1	317.329	-1.42734	0.131223	-10.8772	1.48015e-27	8.58685e-26	13436	13337	g12111.t1	MGDSGICFSKRLQKRRLPIRVNTSSLHRAVGLDELDGGVPRLHDGRLGGGVVHVAAVHPSVVLVGEQQHVRFGADIGASLNDLVHAAVGLDKVRVVSGSHEQLRHLDGRGELVHSTVALEHVLHDPRGVERHVAQHDRVGLRGLRSAHPRAPAHAVADDALSARLALEVVDGILNARAEVLSEVVLLEPVHEAIRVVQVVTVRKVHDHDSVAEFAQRVSVSLGAAAVEAVNVRVGDDTSLGGGGARHVDVGVSSLLHDADVVGSVACRLSSHGAAAHS	KAJ8535359.1	hypothetical protein ON010_g13381 [Phytophthora cinnamomi]				-	-	Y (0.643)	Non-effector
2409	g6913.t1	89.1837	-1.42953	0.184559	-7.74561	9.51236e-15	2.18722e-13	7359	7730	g6913.t1	MLVMKPFGYVLALLAVQSVSAATNNCTSWSARYQTDLEGVCVCSEATCDTVYNGHLHLSNNEAGVFSTSKAGDRLTFSTVEVESTANDAADFIIDTNTTYQSIIGFGGAFTDASAINLYLLDSGLQEALVNAYFGDDGLQYTIGRIPIGSTDFSLTIYSYNDVEGDLAMENFSIDMDKTKKIPFIQRAMSASSRGMKLYGSSWAPPAWMTTENTTINCAVQGYPGGEYWEALALYYSKFVSGYKEEGIPIWAITTQNEPTEQFSFKYWQSLRFNVTTERDFIKRDLGPRMKADHPDLKIIMMDDQKDLLLDWDATLLDADSAQYVSGAGVHWYKDLDFLVDTAGNFADLETFHKSYPDLFILATEACEGYLLNGIVTGAGPTLQNPTYAWQRAQIYARDIIGDLSHYASGWTDWNLVLNTTGGPTWIDNLVDSPILIDEEGGAEFYKQPMFYAMGHFSKFLPADSVRVALTTSSSASSTLSKVDSVAFLTPDDQVVLILSNRDSSAHDITLSLSSQELSTNVTLETLSIKTIVIGEGSGNSSSSSSSSSPSGSTSAATETPSTTTATPISSTGASAASEASSSVSSSASGATVTPSTTTAAPATSTAASSAAETPEPTTPDSNSC	KAG1709015.1	hypothetical protein DVH05_022646 [Phytophthora capsici]		Lysosomal acid glucosylceramidase		-	-	Y (0.862)	Non-effector
2410	g6419.t1	390.19	-1.43147	0.0958592	-14.933	2.01004e-50	3.02983e-48	7262	7203	g6419.t1	MLTKLVVALAAVAATVAQAETIFRETFDDADWESRWVASTWKPAAEVGKFEQVAGQYYTQEDDKAIKTSEDARFYALTAKFAKPIDNKGKDLFLSYLVQHEQKLDCGGAYIKLLPADVDQENFGGDSPYNVMFGPDICGSTKKTHAILNYARPGEEAVNMDHKDTIRAESDTDAHLYSFVLKKDNTYEVKIDGKSIKEGSLVDSWPFQPEKQIKDPNQSKPKDWVDAKQIPDPEDKKPEGYDNIPKTIPDPEAEKPEDWDDEDDGEWEPAMIENPEFKGDWKPKMIDNPDYKGEWEHPVIDNPDYFEDEHMYNVAKNVGAIGFELWQVKSGSLFDDILVTDSEDEFNAHEEAVLAKTEAMAAKKKEIQDEEKAQKEAEAKAKEAEKEDVDEADEDESEEDATEEEAKEDADEAEEDEVKEEKAKKDEL	KAG1705655.1	hypothetical protein DVH05_003356 [Phytophthora capsici]	ER luminal lectin chaperone (CRT)	Calreticulin	Calreticulin-2	Y (0.599)	-	-	Cytoplasmic effector
2411	g20574.t1	31.6738	-1.43212	0.248171	-5.77071	7.89379e-09	9.80967e-08	22099	22240	g20574.t1	MGKLAKVFGFGDKGKIGIKVNKPAYIAGELVVGTIYVDIHDTITCDALVLKVSGKEKVEFIHVQYESHDGETTVHRDEVQLGNEFFKQNMVIFATTGRNYPPGRYSYPFEYQLPAQLPGTFKITGYSQGDIDKLSAKIKYKFKATLDVDGFFASDLKADYDLVVHERNFKELVASEDSTTQDVKFLCCLSRGKCQLAAVMDKSVYLPGETAQIHCNITNGSTVQITAMRCKLYQDITVKLAKEGSYRTFTKLMCESTFPGVPRGASLSQPQPLSLVSTHSVTLQPSTKSDLIACSYRIDVECDIPWCPDVRLHLPVSIIAPELTNPSAGWVLEPAEGV	KAG1691613.1	hypothetical protein DVH05_026776 [Phytophthora capsici]		Arrestin c domain containing protein		-	-	Y (0.673)	Non-effector
2412	g15462.t1	29.7227	-1.43499	0.249998	-5.74	9.46746e-09	1.16273e-07	16959	16898	g15462.t1	MMLGMNITDSTCDFGLAQTSMGCERTLASYDQSGYLTLQVAYCAVGVLTEIASAIMYWRAVKYDGSPVQQYSFMLCSYASLTMIVRGADPTSYGHIIPRPIGAFLTDSCTASLYSVYILALGYWALVIQQGAALMGRPTHLKCMEAAAITVVWAFYIAYNLSLFAFKGFQPAVLNYVQLSVSGCILAVVALTFLFYGLRVLSRLRAYEQEIKLRMSTLVCERMAPNQSFSLMLSDDEEGVPVVTEPRYARRRPNEGHSNKIKKILFVAETISVIVIAGQLYMAMTNVTNTPVELSCANGELCSSIKAKWSLLHVLQVICVWIIMWVFRGVQKKAVVPQPRGSVQV	KAG1690533.1	hypothetical protein DVH05_028037 [Phytophthora capsici]		DUF 1084 domain containing protein		-	-	Y (0.904)	Non-effector
2413	g9418.t1	29.8354	-1.43657	0.279609	-5.13779	2.77983e-07	2.74343e-06	10537	10434	g9418.t1	MVPISLKCAIVGQAGKFDVTIDDDKKVSELKDAVKEEMENELKNIDVDDLVLFLAKKDKGNGAWLTGAEVAAVRSDPVAEGFKLMDPTLFLKNPENFGENFQPDEGQVHVLVVVPQQEHARSGLWLVTGSVENALTTKGVRCKLYWMATLRIGYYDPTHRIGNKNVAFWYQDKKLCFRVLFETKEGALLFETDLVTGPLTLGSPLTDHVVDTRVERADAVSTSLQRIFYVDYVPNDSESPQHTISSVSLTTSVSNLDASTDEFHFQRIEDEKLFLPYGKAESCHLVSRKQSRDHKREFAKYDRDRNNRLALSRDMHGWFDGMSMDVPIVNMRPGEVEENQSNGNRYKGPYTLRARSCGARVC	XP_009525765.1	hypothetical protein PHYSODRAFT_285836 [Phytophthora sojae]		Crinkler domain containing protein		-	-	Y (0.739)	Non-effector
2414	g17962.t1	17.4204	-1.43689	0.332147	-4.32607	1.51794e-05	0.000107168	19678	19585	g17962.t1	MQKAWRKYRASSASGIGAEAIAIIALCCLILADTVSWTHYHEYTVYTDDVMARDEFNIDEAEDFDDGTRAVLHDDASDSAEEAQDSTRLRSSRKQRLHAGSKAGKQREQASALRVKNWDAGLMETEEYAGKVVKRKDLSDGMESPDEDAITQWSDAEPFGASDEEEEEDEKNEEEDESEEESDEEDKSAEMLIRGFQKEDSARLMGAQDSEKVVEKAKHVRHQKLVWERCLEVQIYTKRLLTTAKDAAHETDGETTDEDTATKTKEKVVAELYKSIDAVSALQEKLCNVPELNALDTPTKKRKRTCDELWQEITASNRAMLPQYNDILNAYTRKTDLAAGGKNNQAKKFKAVNQDILAQVESVLVDPQRVKRKAHAPLDVPEAEATKGSEDLLDELMYDDSDFYQQLLKEFIESGGGGAGQEAMVRRTHRKKKKLVNRKASKGRQLRYTVHPKLENFMFPEPYLQPEMDVTELFRSLFGQVRQ	KAG1693692.1	hypothetical protein DVH05_023094 [Phytophthora capsici]		Protein bfr		Y (0.525)	-	-	Cytoplasmic effector
2415	g5265.t1	31.8533	-1.43889	0.244103	-5.8946	3.756e-09	4.8635e-08	6010	5961	g5265.t1	METAGSETVAATGPPRFSGHNKAAAENECCQSNDSGCQSSGCGSQQQLVALKPKTKRKPSAAALKRRMANQIPEEIMKDPELTKAMEQLPWNYNFEIRKTVWRIRQAGSKRVALQFPEGLLLYACVISDIIERFTGADSIILGDVTYGACCVDDLSALALGADFMVHYGHSCLVPIDVTSIKMLYVFVDIAIDVEHLALMGTIQFSSSIHLVSSRLKDYFTSMAVPQIKPLSPGEVLGCTSPVIEGVDALVFIADGRFHLESAMIMNPNLKAYRYDPYPKMLTIEKYDLPQMMEIRRAAIDQAKGAKKFGVVLGTLGHQGNPIILDHVKQLLEQSGKEYFVLLLSELFPDKPLLTAYEAEVCLEKTQWKEGSYPMDFYAKGSGPWTNYHDRKKTQVVA	KAG1707280.1	Diphthamide biosynthesis protein 1 [Phytophthora capsici]	diphthamide biosynthesis protein (DPH1)	2 3 amino carboxypropyl histidine synthase subunit		-	-	Y (0.88)	Non-effector
2416	g22130.t1	95.26	-1.44024	0.298142	-4.83071	1.36049e-06	1.18547e-05	23903	23886	g22130.t1	MVQHLTLNSSSSASYGAVSTESQPKNFVPSPRRRVTQWYINMALINFVEFSAESSRGVVLATLFLYNKSLGGDLAFMGLLTSLFSVGRLISSTVFGWMCDRYSFRSVYLVSSGICLLGNLIYLMADIHVADSLMVLAASRFIVGFGAGNRSVCRADVASMTTINQRLRYLTILATVVFLGYALTPGLGSLVADVDVFFCGVHFNKFTSPGVILVVFNLLTIFAMLTSYDASIGIHDGPLESPTTAATKNTLSELTSMPERIVNIGAMVFIFLNFTARGILSVFETVNIPLFLQVTGSDPNSVVAVVEASNFQFYLGLLGLVSYFSIEYFRKSMADVTWVQLGFTFLLSGNILLTVFPASLTFDRLAFAELLVWSIGCPITTAVVVAAFSKLLGGRPQGTLMGLLGSAGSVSRIILPLLPAAIPTLTPVFMINITLCGLSVALLWWYSKLVYRTKLVMLADVENAFRVVSPPNDLRSPLGSDKVDFED	KAG1696195.1	hypothetical protein DVH05_018728 [Phytophthora capsici]		MFS domain containing protein		-	-	Y (0.797)	Non-effector
2417	g18123.t1	258.537	-1.44149	0.0958681	-15.0362	4.25195e-51	6.57784e-49	19841	19764	g18123.t1	MADVEDRKPTENVEEGQDEQVQLSEGDIETNWDEVIETFDGMELREDLLRGIYAYGFEKPSAIQQRAVKPILLGHDCIAQAQSGTGKTATFAVSILQKIDIGLKETQALILAPTRELAQQIVKVVVAIGDYMSVQVHACVGGTAVRDDIRTLQQGVHIVVGTPGRVGDMINRRALRTDDVKMFVLDEADEMLSRGFKDQIYEVFRFLPEKVQVALFSATMPLDVLEVTRRFMREPIRILVKRDELTLEGIKQFFIAIDREEWKFDTLCDLYETLTITQAIIYCNTRRKVDWLTEKMQSKDFTVSAMHGDMEQRERDIIMREFRSGSSRVLITTDLLARGIDVQQVSLVINYDLPTNRENYIHRIGRSGRFGRKGVAINFLTHNDVRYLRDIEQFYNTQIDEMPMNVADLI	KAG1693437.1	translation initiation factor eIF4A [Phytophthora capsici]	DDX6-type mRNA helicase (RH12/RH8)	ATP dependent RNA helicase eif4a	Eukaryotic initiation factor 4A-3	-	-	Y (0.616)	Non-effector
2418	g20364.t1	67.3302	-1.44301	0.177111	-8.14747	3.71618e-16	9.68073e-15	22031	22020	g20364.t1	MTFNEHSSKRFLRLPRRMASAAALWAAAVACGGYNPSPTRQDAARRPMGADTGCGLVVPHAVTSALKQQQTQRHMDSWRLTRSRLQQEYDLEGVIGEGGFGLVHVGRHKASNARVAIKRVSKQLTSKENFLQEVEILKQVGGTHNVLELREAFETSDAYVLVTELVQGGELYDDLVEHGVFGEQRAKELVRELAVALEYLHSKQVVHADLKPENILLAKDKETSMRLIDFGQSFRLHDSGHKVNACTTAYASPEFINHRESGCAMDVWSLGVVLYIVLCGLNPFDPTDDASDEELQQRILKGDFDQDSAGWACMSDSARDLIRQMLTVDPEKRLSASEVLQHEWITSA	KAG1704512.1	hypothetical protein DVH05_005442 [Phytophthora capsici]	EC_2.7 transferase transferring phosphorus-containing group	Calcium calmodulin dependent protein kinase	Calcium-dependent protein kinase 7	-	-	Y (0.816)	Non-effector
2419	g21325.t1	33.049	-1.44456	0.263815	-5.47567	4.35852e-08	4.92106e-07	23100	23044	g21325.t1	MKPIDATTHEYARINVGVSASGRMQIHPMALALAVVGVFVLVFLVAASSYQKQQVQIMARKLLRKKRKSVTEEDRGGAGGVHPVSDLPGFARQAAESGNARVVKRWVHSTDRNVDARSAENLSALHYAVRGGHNECTRLLLTANADPNAIDERSITPLHLAALGGHALCVKLLLDHHADPFREDVDHHTPLYIAEQSGNIGCARLLQRAMAKAAVQDDASVTLRAGASTARVDNAV	KAG7380372.1	Ankyrin repeat [Phytophthora pseudosyringae]		Transient receptor potential cation channel subfamily a member homolog		-	-	Y (0.761)	Non-effector
2420	g15774.t2	64.8299	-1.4448	0.178849	-8.07834	6.56533e-16	1.67806e-14	17331	17240	g15774.t2	MMPLSTPLANSPSNRGEYEVQETMENASEAYGTFHGRVVPDIDERPRVSSKLWRFIGIATLFLALASYMLLQSHYEPTSRREENVTSSKSPLPAPEAAQKTQNQAEHVQDTTALSHKHKEEEDNESDGLSMLEVKFLDSVDTTEIRKYHGAYASVPHPAGSHQDYRTALFTAEQFESFGIKAEIVEYYPLLSLPIHRKLSIVSPPEAARQLNLTEDSVVGDLCTSNEDALPPYLGYSDSGNVTASVVYVNYARPVDFRWLKDNNVTLEGKIALVRYGGNFRGLKVMLAEQHGMAGVLIYSDPLDDGYAQGPVYPEGPWRPEGSFQRGSVQYNSIYGGDPLTPGSPSLPGEPYLSKEECKTIPHIPTLPLSYGQARYILESLGGKKAPEAWQGALNLDNGGYFVGDDEATALNLDVEMDNSIGPIWDVIGTIEGTEEADQMVIIGNHRDAWVCGAVDPSSASAIMLEIARGLGDLLKDGWKPRRTLVIASWDGEELGLLGSTEFAEDHAELLKKQAVAYVNVDNVVGPFVSSGGTPSIAKFLQETAQLIPGNQFHGVEVTESLYEQWVSQTAIRRSSLAVGVDDGTLAPDHLIQFLGSGTDFTAFYQHLGIISANLGYTVGSAMYGAYHSSMDSIPYMETVGDPHYATHTTMAKWWGLITLRLVDNAIVPFDFSTYGLVMKEDLAGYEKISSEMGRTVDYAELHEAIDKFSSNAEVFQARVAEFTEKTHPKKKKELRKAEAERQAWNEKLVNLERYLISDAGLPHRPWFKHMIFGPGFYEGYKGAAFPGLSDCIVFEDDNAAIQAHVDDVAAVINKAAVYLRSA	KAG1709932.1	hypothetical protein DVH05_016946 [Phytophthora capsici]	EC_3.4 hydrolase acting on peptide bond (peptidase) & M28-class carboxypeptidase	Glutamate carboxypeptidase	Probable glutamate carboxypeptidase LAMP1	-	-	Y (0.988)	Non-effector
2421	g21348.t1	23.1476	-1.4467	0.286408	-5.05118	4.39085e-07	4.18805e-06	23123	23067	g21348.t1	MTVLTTPQSITIAKPAAVPAAYRAYQYNGFGTPNTELHLRKDVLMTPLEPTQLRVKVHSAALNPADQKVMQDFGLAVTGRQPSADKPFGMGFDVAGTVIETGTNAHQFKVGDAVFAMAPYSNFGTFAEFVAIDEQFVALKPANVTFEEAASIPYAALTSYQALCEHANLKAGERVLILGGSTATGIAAIQLARAMDAHVIATVRGCQDYLLVQSLGVDKVIDVSKQSWVDVVDEHSVDVVYDCGVERKAWNRDAQTVLKKDTGRFVTINPMMQPRPAKFGAKCIGEIMVHASGAQLKELSRFVSSGALKPVIDSVYSFDQLLPALEKLKTKKLLLGHLDNDLALRAVRHTDLHGLHQVLQRVHRVDYGLHLTGLDQLLELQQVLRARRIEDLVLRGADGRLDRVLDHADGHEDTGLLLQHLLRRVVPRLGLHTAVVDEVHRVLGHHVAPLLLRVVDHLVGSQRLDQLHVAVAARRDHLSAQSLGDLDGEQTRAAAATENQHALTLLQLAVRHQRLPARLARQRHTRRLLERHVAGLVRHVLRVHVDVLGERPRGVEPRHGEHLVAHLVVLHVAAELHHLARQVVAHAVRMLGRRHGGQDHGRVEADLVVDGVERRAEDLDLDLVGLHGLLLRGLVELDLLEEVAEVLVLVGLEGSGDGGHC	KAG1701944.1	hypothetical protein DVH05_010434 [Phytophthora capsici]		Polyketide synthases (PKSs) ER domain containing protein	NADPH-dependent alkenal/one oxidoreductase, chloroplastic	-	-	Y (0.925)	Non-effector
2422	g11760.t1	19.1426	-1.44756	0.322345	-4.4907	7.0989e-06	5.38247e-05	12990	12954	g11760.t1	MPDQRKVIMVMASVITRGIHARVGVGDGDADVTTQVGRADSNALHGVRLDAHRLGDEDDSAAPWEQALTSNSSVLSTSHPPYTRLRSFATASALFVPTLLVMAVVTRSQRLQPMDINSQEPPPVSILVSTQALIPRDLRLLLERSCSLLLLLLSCYPILQMV	KAJ8571286.1	hypothetical protein ON010_g5550 [Phytophthora cinnamomi]				-	-	Y (0.751)	Non-effector
2423	g7450.t1	17.6594	-1.45128	0.369446	-3.92826	8.55626e-05	0.000511	8374	8308	g7450.t1	MVEVSTPEKVEKEPKVDATASSNEGSGSDNARDSDGEEDVETQSSEDEGDAETHDAVGFGDAMSKILAQNVAGDAQPILAKRTTARMREIQSDKMETKTARLSAAEKREREQKDMAVPDHTTAVQDRKLRMIATKGVVALFNAIEKHQHQSGKKEDKNDKKVKEMSKDNFLGLLKASQKSTEKPAAKSSWSVVQDNFMMGAKLKDWDNQHGTEVGRVRQTGDVDVEAAEDVAWKQAGDALDSDNEKPEDSKKPTKRRTSAAAKKNSKKAKRS	KAG1712714.1	hypothetical protein DVH05_000454 [Phytophthora capsici]		Rrp protein		Y (0.704)	-	-	Cytoplasmic effector
2424	g7691.t1	24.347	-1.45398	0.285116	-5.09962	3.40335e-07	3.29789e-06	8605	8553	g7691.t1	MTSKVFGGYHAIALPLPHSSFRRFIYAKQHDTKPGNDTKPVLSAGRTAYLVNLPPNASEEWLRACLEPLGAVQHVVAGSAGLFNEHDEDEDIAADNVANRTAHVVFKAPESLDKMLQVDNLETPAPGKPCGLQGYAAKYRRNRPGLSVVKELADRYMASFDEMEEEDKRRREELKNQVDDDGFQTVVNTKKRGIVQAEEVLAKPAKKQKSKELNNFYRFQTREKKRNQLKTLRERFEEDRQLVEKMKKANKFRPE	KAG1712480.1	hypothetical protein DVH05_000224 [Phytophthora capsici]	pre-40S ribosomal subunit assembly factor (RRP7)	Ribosomal RNA processing protein 7 domain containing		Y (0.638)	-	-	Cytoplasmic effector
2425	g1958.t1	150.339	-1.45407	0.131784	-11.0337	2.62777e-28	1.58168e-26	2169	2107	g1958.t1	MPNGEIFSKKLLNLFLAAQLRSVPHPGLRRPKAADDNVEGNSQKPGIEATTMFKSLFRCIRRFFGRIKPKHKEPLQRTTGYGADIDIEQALAEELEIQRRSGRVLSSTASIAAALRQRPREDMPVFSTHLGNNEHREASDPAIKAAVEEMQSLTPGYIGQTGEKPESLVSVNSPVVSKVAASSRISSSRISSSRGSSFKIPSVPEEGEPEQETDETEKEKTSPAPERPSEMNPRRSSVFDMRSEWI	KAG1691712.1	hypothetical protein DVH05_026722 [Phytophthora capsici]				Y (0.686)	-	-	Cytoplasmic effector
2426	g13546.t1	14.9618	-1.45918	0.360638	-4.0461	5.2078e-05	0.000327783	14936	14902	g13546.t1	MYRWMEWVVDRNMPLSEVDDPLTRAMSKLDPVCSKTLKLYLTATAAAVKARIVADIKGVYGAMYDGWTCNLDHYVALIGVFLRDGELEQPPLSIALLGDGDLMASSHCAYIQNALEDCNQSPSNLAFLFGDNCATNRASATRRLQGRRGCGERTDTGAVHDQQPRSVEGSDAAVAVAPERHSVELYVQDVVGRFPTLKTKLSASASTVHSPAFEAAAVKVITGKGRLTSNEHISH	RAW27359.1	hypothetical protein PC110_g16242 [Phytophthora cactorum]		DimER tnp hat domain containing protein		-	-	Y (0.616)	Non-effector
2427	g15333.t1	43.3087	-1.46236	0.243934	-5.99489	2.03618e-09	2.71224e-08	16839	16759	g15333.t1	MDAFLKRQLFAQDVVLLVGQPTDTHDGDAHKESSKLHALVKTHGGVVFNEDQNDAEDARVNVVLLPGEDLKDEMLQLLASRFPKAEILRTQWVNDSVQKNRRLSTTSYRLLQPAKESTTTGTEPPAKKQKVATPTSADFFSSNKTPAKSDVALPEPHFTPWKTIQSSLYVLDARTKEQQEEQADRFKIAGFDLDGTLIATKSGKKFAKDKNDWKLFHPTLVKEKLAELASDGFTLTIFSNQNGIAKGHITAAQVQSKLEAIVKQLKLPMLVFLGTENDAMRKPRLGAWKEMVKLLSAKGEEVIDKAGSFYCGDAAGRPKITGRAKDFAATDYKFALNLGIRFFTPEDLFLRSKQRIHTRPDTWELGFDPKSITLNESTEPLLNPPSAQAAKTDQELVVLVGPPASGKSFFAKAYLSSYVVVSQDELRTAANCKKKCIEAIEQKKSVVIDNTNRDPRTRKEWIAIAKEKNLPVRCFEMDVDKPLSMHLNTFRSLTEQKKIPDVAIHGFYRNLVEPTVNEGFAEVVKVQFRIDKNISEADQVLLRSYI	KAG1699803.1	hypothetical protein DVH05_012695 [Phytophthora capsici]		Bifunctional polynucleotide phosphatase kinase	Polynucleotide 3'-phosphatase ZDP	-	-	Y (0.567)	Non-effector
2428	g13251.t1	198.866	-1.46365	0.110737	-13.2174	6.96574e-40	7.22634e-38	14631	14593	g13251.t1	MAQTAAEWKAKGNAALSAGNPKEAVDCYTQAIALNPNDHVFYSNRSAAYLSLDDAAHALEDAELCIKTKPDWPKAYSRKGAALHALKRYDEATGAYQDGLKVDASNAACLSGIEEVKKAQAASSQAFNPLANAFGPDMFGKIATNPRLAPMLGDPAFVKVLQEIQSDPSKINEHIKDSRVMTVLGELMGLNINMDGADDEEMPAAPTPAPKAQPTPVPEPTPMEEDLTEEEMAERAVKKAADDAKQRGNAFYKQKKFSEAIECYNEAIEKDGNNMSYYSNLAAVKLEMGQFDACIADCKKAIEVGRANRADYALIAKAYVRIGNAHLKKGETEENLKAAIDSYEGAQMENRTKDVERKIKALQVKLRKTKELAYIDPEKALAAKNEGNEFFKNGEFPQAVERYTEAIKRDPSCAVYYANRAAAYTKLTSFNEAKKDCEKAIELDPKYVKAYSRMGAIQCFMKEFHKARESYEKGLALDPNHQECIDGLRNVMYKIQSGDTDEERARHGMADPEIQAILRDPVMQNVLNDFQTDPTGAQRHLQNPGIMAKIEKLIAAGVLQTK	KAG1695136.1	hypothetical protein DVH05_028653 [Phytophthora capsici]	Hsp90/Hsp70-co-chaperone (HOP) & component (CABIN1) of HIRA chaperone complex	Stress induced phosphoprotein	Hsp70-Hsp90 organizing protein 1	Y (0.542)	-	-	Cytoplasmic effector
2429	g20572.t1	52.5401	-1.46526	0.22954	-6.38347	1.73121e-10	2.64573e-09	22311	22238	g20572.t1	MSLETATRPQYSNSKPSAGVGMWTENEHARFLEGVKLFSSGPWKRVAAYVGTRNVRQTMTHAQKYRLKAARRLREAQRKQAAARHGLHNAHRSLDRALVQRPLQTPTSGGGLGLGSYSKMRLPCSCTEKDCPHMDDASKIYMSIADAIEILDSSKTPIAGSPVSTDDTLGNAWLNAGAFDPVLKMTLGDDDLVPLDSAASDSDEFPTLEDCASELLELLF	KAG1691614.1	hypothetical protein DVH05_026777 [Phytophthora capsici]		HTH MYB type domain containing protein		Y (0.508)	-	-	Cytoplasmic effector
2430	g16758.t1	27.5818	-1.4663	0.264314	-5.54755	2.89702e-08	3.33497e-07	18334	18306	g16758.t1	MADYDDPVAIAETEAEQQQETLAELFEQRRVQYAMQQMREWDSAKLQVEISLAFASVQHAPSCFLQCVHLYGQLPDKQVTFISQWIETAVTCMQLLQDPQISSVDSLLAGSMLPAFKRSRMPFVADFALAYRVDVQTLTSFCSLLIKIRVGLAAHFMECVKMKHLLPTDVVLEAVIKQKDFRTGDVFVKGHRENQQRFVQMLIDCNVQDKVIKKRLSLFKLKASAFPVYFERRQKATLRFLIYSKEYEQALEFVESSEYLKLYACKMIIRHAGANDPATKQFIFRAGLSEQFPEVDTRAEDSKTFGDKADLSPLDSCLSLVDAIGEGNIVFVDTPAALQTCVDHLMQQPVVGFDSEWKAVHILANPENAPAKCALVQLASREKAFVVDVVALYEHGRVLAPLFRSESVVKLGFDTRGDVKALRPFLTGGFVTDNVMSMLVDLQAVTKKLPILKDAGAAEAKADGGDDKSEDSNGNASSSAGNNEASGFEAKRKNKRSKTGEHKSGTKSSRLGLTAIAETYVGLPLDKRARMSDWERRPLTQAQLYYAALDAHVLVQIFYKMQEKHPIDQFDAVLKRCTQKHVK	KAG1683779.1	hypothetical protein DVH05_013119 [Phytophthora capsici]		3 5 exonuclease domain containing protein		-	-	Y (0.949)	Non-effector
2431	g24525.t1	96.0333	-1.46924	0.142604	-10.3029	6.83658e-25	3.38679e-23	26498	26470	g24525.t1	MSFRAPVQARGGGYGLDAELARKAAERYDYDMENEARAWLETISELQIGDDFGEGLRDGVILCTVANKIHPSVVKRVETKSKMPFKLMENVSAFLKACRVMGVNEFDLFETVDLFELKDLGNVVRCIFALGRAVQRNYPDFQGPTLGVKESSKNQRSFTSDQLAGGKNIPAQQTLGSFRTMKRQNTSHTNRVMLGADAAQSAYRAPPPPPPPSAEKIEQLSRFRKADKLLTFKSQPEGELSPTKHVPTKQEVDATVAELSDDVEKASLDDKKVASSIPGLNSATANFGPTAEEEAQDWIEAVLGERFLASFGDSLKDGVMLCTLMNKIKPGLIPRIQTSSMPFKQMENVSTFVRACRSIGVAEFDLFETVDLYNQKNLGQVAQCIHALGRTIQKTMPEYNGPFLGVKESTVNLRQFSEAQLREAAAAVPVLANASQSVMERRPLDHSTSITFRVDTAAKAAADADAANSEKKSPKPEPKTVEPESSAEPTTVPEPENSEIEVAPIPGVEKEEPTKSQGPSWLAQRVASLNSANSGNVAKPPHLPVGGSSSVLPTRTVWS	KAG1692388.1	hypothetical protein DVH05_025556 [Phytophthora capsici]		Calponin homology domain containing protein		-	-	Y (0.776)	Non-effector
2432	g6754.t1	44.4536	-1.46935	0.244589	-6.0074	1.88522e-09	2.52068e-08	7639	7560	g6754.t1	MEFKQEANALFVDEAYDEAVRSYTVALEKQPQDADALSKRAAAYLKLHRLKEAAADASLATELDATLHMAHMRHGVAQFELEKYAAAKQAFLYGKEAAPKANEALIKRFQTWIRKCDAELEVDDDAELIISDGPAPAQTSVPSSQNAAVVAPLPVKSTIRHDWYQSDTHVTVSILQKKLAQEDVEVAIEPKKLLVKVKLNGDIVEAYNESLFDEVDPDASSYKVLGSKVELRLKKKSNGMHWDKLEEAVYHSGAQVVTGPAAVFEAKPEQVPRPYASSRDWNQIEKSIGDELEAEKPEGEEAMQKLFRDIYAKADENTRKAMNKSFQTSGGTVLSTNWKDVADKDYEKERTAPNGMEWKKWG	KUF87749.1	SGT1 A protein [Phytophthora nicotianae]		Protein sgt homolog	Protein SGT1 homolog	-	-	Y (0.51)	Non-effector
2433	g3796.t2	23.5377	-1.4704	0.309901	-4.74474	2.08774e-06	1.75917e-05	4442	4376	g3796.t2	MPTKRVKGKKKLKSIKAKQTDAMGSKRRLAKFGKEQRKGMRGSAANYITRSQALKRLQVSLKDFRRLCILKGIYPREPKKKPSGKDKTYYYIKDVMFLAHEPVLEKFRAFKTFMKKVKKAMGKKDYEDAKRKHENRPTYELDHIVKERYPRFVDALGDLDDALCLVHLFALMPTGNGIHAEITGMCLRLVREWQNYIVATRSLTKVFVSIKGIYYQANVQGQTITWLVPHQFTPTVDKRVDVRVMLTFLEFYEVLLKFVNAQLYMQIGVSYPPKINLQLDAAGAQLAALELERVKEDEDVEEAEEEEEETDAPKDISQQQKESEKRIKTLTGAITKEDSNSVEEYDEDDEEATYGEMSEPLEAAFASNELAAQIYSEQRKERSEKSLFSGLTFFLSREVPSAPLELVLRSHGATLGWEGEGSPFDEKSSRITHHIMDRPHQGHRYFNREYVQPQWVFDSVNNGILLPLTRYVPGGELPPHLSPFVNDQQEGYTPEYRKELEKLKSASQVLREVGAVGDEGASDSEEEDAEEAYAADLKAEMDGKAVEKESDEESEDEEEKEEEEKEEKTLKRKADAVVEKKSKKAKKEEEAAELKELAKTMMSKKSKRLYDRMQYGLGKKADKIQKLEDKRVKIEAEKEQAKEETPSKEVAKKRKRKTKGKKAN	KAG3112140.1	Pescadillo [Phytophthora idaei]	component (PES) of ribosome PES-BOP1-WDR12 (PeBoW) complex	Pescadillo	Pescadillo homolog	Y (0.583)	-	-	Cytoplasmic effector
2434	g1134.t1	141.485	-1.47305	0.147287	-10.0012	1.50573e-23	6.8974e-22	1277	1213	g1134.t1	MQAPVMVLNTNTKRETGRTAQLGNIEAAKAVSDIVRTTLGPRSMLKMLLDPMGGIVMTNDGNAILREVDVAHPAAKSMIELSRAQDEEVGDGTTSVIILAGELLVVAEPFLSHQVHPTVIIRGFNRALNASLEIAKKLARTIDIENKEDMRNLVQSSIGTKFSPRVGNLVSDLALDAVLTVVRTTASGRKEVDVKRYAKVEKIPGGELEDSRVLKGVMFNKDVTHSKMRRRIENPRVLLLDCPLEYKKGESQTNVELTNDQDWNTLLRLEEEYIENLCAQVVAMKPDVVITEKGVSDLAQHYFVKAGITAFRRLRKTDNNRVARATGATIVSRADEIQESDIGTKCGLFEVRKLGDEYFAFFEECKDPGACSILLRGGSKDVLNEIERNLQDAMQVARNVVFEPLLLPGGGATEMRLAHELKKRADEIEGVEQFPFRAVGEALEVIPRTLLQNCGADVVRVMTSLRAKQAETEESYGVDGVTGKVTASEELGVWEPFQVKTQSIKTAVEAACMLLRIDDIVSGLAKKKN	KAG1704050.1	hypothetical protein DVH05_006063 [Phytophthora capsici]		T-complex protein 1 subunit gamma	subunit gamma (CCT3) of CCT chaperonin folding complex	-	-	Y (0.82)	Non-effector
2435	g9926.t1	173.697	-1.47479	0.291116	-5.066	4.06264e-07	3.89183e-06	11064	10997	g9926.t1	MLRSQRLLVGRRAGSSLTRVQQTRDASTIKKLLAANRGEIATRIMRAGNELGIRTVGIFSKEDRFTQHRYKADESFLVGADKSPVGAYLDIESIIQIAKENNIDAIHPGYGFLSENVGFAEQCAKNGIKFVGPTPENLQRFGDKTAAREIAIEQKVPVVPGTDGPVHNLEEARAFIDSGVGYPVIIKASMGGGGRGMRVVTCAEELEENFERASSEALAAFGDGTVFIERYVDRPRHIEVQILGDGKGNVVHLYHRDCSVQRRHQKVLETAPAVGLDPKTEKAMIDDAVRLTRAAKYLNAGTVEFLVDQQGRHYFIEVNPRIQVEHTITEEITGIDLVQSQIRIAGGETFKDLGLSQDKIKPRGHAMQCRVTTENPSTGFQPDSGVIEVFRSPGGMGIRLDDGPGFVGAHITPHYDSLLVKVTARALDRGDCAHKLKRALSEFRVRGVTTNKSFLANVLNHPDFIKGIVDTSFIAENPDLLLPSKSTNRGQKMLKYIGNTIVNGPEKALGATGPAPSNIDPIVPTLEAPPASKEKSLRQIYVEQGPEAFAKAVRAKKGLLLTDTTWRDAHQSLLATRMRTRDMLAIAPATSIAMRDAFSLEMWGGATFDVSMRFLREDPWDRLAVLREAVPDIPFQMLLRGANAVGYTSYPDNVVYKFCEKAQATGMDVFRVFDSLNYLENMKLGIDAVGAAGGIIEAAMCYTGDVSDPTRGPYNLEYYLDFVRQLVGQGIHVLAIKDMAGLLKPQAAQILISAIRNEFPDLPIHVHTHDTAGTGVSSMLEAAYAGADAVDVASDAMSGTTSQPSMGAVVAALKGSKYDTGVKSEDIMDINDYWETMRGVYAPFESGQKSGSADVYNHEMPGGQYTNLLFQSKQLGLAGQWPAIKRAYATANRLLGDIIKVTPSSKVVGDFAQFIVQNKLTEQEVIDQAETLSFPKSVVEYFQGYLGIPHHGFPEPLRSHVLKGKVLPNGHEMFEARPGAEMEPYDFEAAEKELKEKYGDDKIRDVDVISHAIYPDVFAGFQKFKDEYGSMHFLDTRTFLTGLEVDTEVEIEMEHGKTVFIKLIAVGGVSKKDGLRDVIFELNGRQRVIKVKDEVAGVATTTKPKATNMAGSIGAPMPGVVLDVRVKKGENVKAGDALLVLSAMKMETVVAAPVSGRVVSIHADVGDNMLGGDLLVEIDETGDDDEE	KAG1686191.1	hypothetical protein DVH05_007073 [Phytophthora capsici]	EC_6.4 ligase forming carbon-carbon bond	Pyruvate carboxylase	Biotin carboxylase 1, chloroplastic	-	-	Y (0.988)	Non-effector
2436	g15481.t1	39.3704	-1.47481	0.281794	-5.23364	1.66201e-07	1.69821e-06	16986	16925	g15481.t1	MASLKSSEPSIRNFNSHASHSSFFKSCAFIFISSLERQTFCPSTCSIYAQRRSSSPKEVTFSGLRRLPLPYASLMMMGAIFRTSEMVVWAGARFSLKVSFAYAASSTCIIAGQSSAFWIRTLFC	KAE9039809.1	hypothetical protein PR002_g5293 [Phytophthora rubi]				Y (0.574)	-	-	Cytoplasmic effector
2437	g5958.t1	28.1642	-1.47536	0.281459	-5.24181	1.59007e-07	1.63323e-06	6804	6713	g5958.t1	MTSVHSAVEARDVPVVSYEDLMAKKDLSAVIEEAFGYEGMGILVVSGVPELSTNRSDLLPLAFKFANLPDDVKAKCELPEAFYSFGWSHGKENLQGKPDYAKGSYYNNPETNDLSNGDQELITKFPSFYHPNIWPQELPQLEKAFMKLGQLIVDTGVLVAHQCDKLVEKKCPGYEKGKLHRIISTGKCSKARLLHYYSLSEEQIAAQKEAKTLEDSFAWCGWHNDHGALTGLVQAMFTDSKGETVPNPDSVAGLYVKNRRGEILKANIPPGHLVYQIGETSQILSGGTLQATPHAVRGPQVTGVNRETLAVFMQPLPEEKMAVPKGDGSNDPNEAGKTENLPQGVPPLLTRWHNDMNYDDFTQATFKAYY	KAG1689372.1	hypothetical protein DVH05_002294 [Phytophthora capsici]		Diox n domain containing protein		-	-	Y (0.775)	Non-effector
2438	g23387.t1	31.9828	-1.47759	0.244216	-6.05032	1.44556e-09	1.96712e-08	25324	25242	g23387.t1	MITPSTTTSDLPPTGQAQPKLQPTLESGHAMMEQGEAAFYDFVSQQLEPALGRALPQMEVRCKQLAVIAEVSVVEQKSSAATSELPSVYNSLKHIVRKLTATRHVTQRHVLNRVDAVFKPGTITLVLGQPGSGKTSLMKMLSGQFPVEKNITVEGDISYNGRTWRELLPKLPQLAAYVPQTDKHFPALSVQETLEFAHACCPEEVASKQGKDLLSSGTPEQNAAALRTAEALYKNYPDVIVEQLGLQTCRDTVIGNALKRGVSGGERRRVTTGEMEFGMKYATFMDEISTGLDSAATYDIVCTQRDIAKKLHKTVVMALLQPAPEVFELFDNILLLNDGEVMYHGPREQAITYFESLGFVCPPERDVADYLLDLGTDQQYEYEASKMNHHTSFSVQPPRLASEFADLFRQSAIHENIVQALDEPWSSERLHDAEQRLMTMPEFRQSFWTGTLTVMRRQMLLALRNTAFMRVRALMVVVMGLIYGSTFFGFDPTNAQVSLGVLYQTTMFLAMGQASQTPVFIAAREIYYKHRRANFYRTSSFAIACLTALVPSAVVECLVFSSFVYWMCGFVSGVGYFLYFLLCMVLTNLALCGWFFTLTAMAPNFNIAKPLSTFSITFFVVFAGFIVPRSRIPDFFVWIYWINPLAWCLRAVAVNQYRSPTFDVCVYAGEDYCSQYNMTMGEYSLSLYDVPSSKEWVWAGVLFLLFSIAFFVVAGSYILEHKRYDIPAATVAVVPSFHDEKEQSQLEDVSEEQEQPNHRDGTASYVMVATPRAATSSPVQETPADMVVVDLHEEQARFVPVALAFKDLWYSVPAPHHKHESIDLLKGISGYALPGTMTALMGSSGAGKTTLMDVIAGRKTGGTIKGEILLNGYPATELAIRRCTGYCEQQDVHSEGATIREALTFSAFLRQDSSVSERSKLASVEECLDLLDMRAIADQIIRGRSQEQMKRLTIGVELAAQPSVLFLDEPTSGLDAHSAKVIMDGVRKVADSGRTVVCTIHQPSSDVFFLFDSLLLLKRGGEMVFFGELDNVQPDGRECGHLIDYFEAIPEIARLPEGQNPATWMLECIGAGVAGAGEKPLANTTVNFDFVQHFLDSAEQQALLTGLGQPGVTTPAPDRLPELVFKNKRAASPWTQLRMLMGRFMTIYWRTPSYNLTRFLIAFCLAIIFGLILVNGHYTTYQGLNSAVGVIFMTALYQGYITYVGCLPFTLRERASFYRERDSQTYNALWYFVGATVAEIPYVFGSGLIFTIIFFPLMGVGSFSTAVLYWINVSLFVLMQTYLGQLFIYAMPSVEVAAIVGVLINAIFLLFTGFNPPAGSIPDGYKWLYHITPLKYSLSILVSLMFGNCPEDPTYDEATQTYINVRSELACQPLENTPLSIGHTTVKGYVEDVFNMKYDDMWSNFGYVFVFLVVFRFLSLLALRYINHQKR	KAG1695661.1	hypothetical protein DVH05_019400 [Phytophthora capsici]	subfamily ABCG transporter	ABC transporter g family member	Pleiotropic drug resistance protein 3	-	-	Y (0.988)	Non-effector
2439	g22184.t1	24.1307	-1.47877	0.283582	-5.21462	1.84191e-07	1.86048e-06	23957	23946	g22184.t1	MLRAQSSLRRSLLFVRPRRFSAVTLEAPATITEMNVTRHNFAKHLSDLQKDLKLPTCRFVAIDTEFTGLSPNEFEREQYLDTLEERYRKVKRAGESFLITQFGLSTVHLDKKDQFQIKTWNFYVFPRPYGSLDERFLCQASSLQFLSEHGFDFNKFIGDGIPFVNLAKTPAMKKRLKRRIDGLTKVNKNLQLSEDGTAFQKDVKEQLDQWIAAGAKKGEKLLVPTRNSFYSMIVHETVRAKASYLYSESAEGGVEVSYVSKKIKEELIAKKVKEIQKEMEEAIGFSKVIEALSESKLPIVGHNALLDFVYVFHQFYKPLPETLAEFKTQLLELFPTIYDTKHVTLRSPLGEKLKSTSLSALFEYMGEHVRPKPQSLIPSDKRFDTYREALKAEADGNESLLYHEAGFDAFMTAVCFLGLLAHDAQGELPDQLVPKEGSSARLKVRLEELERFKNQLNLMISDESFLDIGNTDQTIDRTRVYRVSSTTKRRIQHVRMENVFKSSKVQRIVRESDQDAFVVLTEPAEAVDDEVKAELGVNITTYDEHVAAEAEKARKEKEETDRKLFEKIMAARKSTSDEAVNTEVKEEEVSSWSRCTIS	KAG1689876.1	hypothetical protein DVH05_001910 [Phytophthora capsici]		Poly a specific ribonuclese prn protein	Poly(A)-specific ribonuclease PARN	-	-	Y (0.631)	Non-effector
2440	g24781.t1	14.6969	-1.47891	0.355676	-4.15803	3.21008e-05	0.000210692	26758	26747	g24781.t1	MPPQKRSRGSGKAPIDPKTVQDEDHEVEMMEDDSDSSDDSDDDLTFAAAPNGGADDDSDDEMDGGEATAAGGNVNVDFLFSDPREDHFHSVKQFLLAYLPPSQPFDVSGLANAIVGQVTAGTMVCVEGEDDVYGFITALNLKSFTNETSIQQVVQYVTKKCPATELPKLQQILSSKNVGLVLNERMVNLPYQLVPALHSALHEDIEWAIENEDTEELRNGFKMDYFLILATCTEEKSGSSDSKKRKKTKTAYEQTAKFFHNFEDEFLEQEAEITFSFDTPLTERERVDKSSKTTVVMLLEREKHKAALASISAMINV	KAG1708614.1	hypothetical protein DVH05_022241 [Phytophthora capsici]		Protein bccip homolog	Protein BCCIP homolog	Y (0.525)	-	-	Cytoplasmic effector
2441	g1385.t1	13.6588	-1.47932	0.378985	-3.90338	9.486e-05	0.000561582	1544	1487	g1385.t1	MVPSTVRFHTAVQQGSCDVISRSGDADVVLHVEAELHLEGAVAQDAIHVQVVDRKVHRVDVVLDHGRDDGQEHDEKDHGQENHHEATDEQDPLLAGHVPLEELDQRAAVLVRGHSDVAIVLLVLGVRGRHVEAKRSLVVVVSALGHGRFAEKHWLQELLCHLLPFDSTGARKVFRRRDRKKMEDEKLIRLHDMLSKLRPGGKKGGLGFASIGGRKSAKRSDGLPNNGLYSMFVRQGEGTYQHKHWEEDKEKKDDAEEAEESELSKKEKKRLKKEKKAKKKAKRAAKEAAKAESEAGADEAPKKKSKKRKLEQVEAEVAEVEDDKEEAAIVSKEEPKHKSKKDKKKSKKHKKAAEAVAEEPTEKSSKKEKKEKKHKKKKSKHSD	OWZ17475.1	hypothetical protein PHMEG_0008578 [Phytophthora megakarya]		Aste57867 17662 protein		Y (0.669)	-	-	Cytoplasmic effector
2442	g16209.t1	95.3201	-1.48476	0.143095	-10.376	3.18745e-25	1.61537e-23	17760	17700	g16209.t1	MFGGDDVLPFSRHSDVLHGPIPTDIRELEKLVAELKRRGNAAFQQKALEEAEALYTRAIAVNESNTQQNQHIFFANRSAARCSMGKIAQALQDTEDCIALDERYSKGFFRKAQALVKLGRFKEALAALDIAKELEPSNKSVVTMYSKVQDMAKKETEKPAAPAPKKVVTRVEVPQTSSAPAAPTKPAAATATNSKVVDEDDAEIVGHVRGYKKLADGRVTTFFNNELTEEAKQLIGDIAPKKVEDPNKVQIKSVNGGSAWNQGNTFEEKDMTSWAKGKLEKIVSGISAPLGAGEGVVSSKEVSNLEGDASIAVVRGAKRYIFDFTFTLACTLQQGDNTVAGELKFLDLSSDCGGDYDVEAVVPSRYQSEGGKALHAALNSSSSPFRKALAIQLASFVEEYHTF	KAG1710354.1	hypothetical protein DVH05_017358 [Phytophthora capsici]		Aha1 n domain containing protein		-	-	Y (0.632)	Non-effector
2443	g10246.t1	15.8756	-1.48559	0.381539	-3.89367	9.87405e-05	0.000581626	11361	11329	g10246.t1	MTSSVRVYVGGLPADAKNQELRERFGRFVGNATDCQLTDVVLPKPKAMGTFVPPPGSSRGFAYLTLEGADAATQSEKLQKTFNRTKWKGSVLKVQLAKPHFELQLQQEWEEAEELRNQAQEKYREQQETINTPPEELQPLKMAIKFKGKKKTNFLEVTEEEKLEEAEQVKQETDTEMSEEEQESEDDEETESEGVDEERESEGAGEETESEGVDEGDVLGEDDVEAFVRQMEEENASEEEKDNKPLTKEEMNARRLAALEAKQQRKEEKVVIPAFGEAVGNKKITFDDSGNEEDKDEEEEEEAVISNWMDSGDEETEESGRGVRTTFDFTDGDAEAEAQAAFALRPEFVGEKGKKLFEMQKRFGGDSRFRLDARFLEERADEYGGNDVEEDEKDVNAEAIADLQNFLDEENPEEAARHAREMREEEEAALRVVSKLFPDVDVTRLQRRMQEQRAPKDPLKEAAWMGELKRYDPRDAHACREFEISITTSSSGSQKEDTIAPKREEKEIPTGGDRFFSTTGDLSNLFSRVRKNSEDGEEGEAALDGVFSLAAATETDSEAPFKLSSLFSFPVGEDKPLAAMGEQLLEDEEEAAPGWAFSQPTDQDEVMATDSEADEEDEDVEAELAKKKKVKKSLEDFLAFGRTFVGGEEVADWPERRKKLTLDYKRKRRDAVKMKKRQNKQQKNKTERKKARL	KAG1705550.1	hypothetical protein DVH05_003238 [Phytophthora capsici]		RRM domain containing protein		Y (0.565)	-	-	Cytoplasmic effector
2444	g9055.t1	22.1194	-1.48604	0.292582	-5.07907	3.79292e-07	3.65159e-06	10149	10040	g9055.t1	MRAKRRTTYQNMHEIVKLAKKYSPKLVKGYSAGNISVVDKKSWLEVCDRKHRYGANLRAYYKEWKRQPMEPTKPSFWEWLDDESIEVAGVPRTKLERETVLYCDTAAERQKFALSVQNGVIVHDASQEIVETGPDGWIFVLRDGVLYGSQKETKKIPRIHHTSFVGGECVQTAGMMVITDGVIKTIYPHSGHYRPSEYELLVLLRFLVNNGVDLNDVDVDVQRIQKVFRDSVNGALVKKLDNAHFWNAYRVWYFLEEKHLAWKIGLFDELVETVGQKTDMHVTLERSEILEDSVMDEIIDDTSDISFKDGGSHALSLLHPAYDATTFEDATNRDEVEGAEGVIIRAARSTQASSANAAAFISKAMSERSHGGAEGSDAGDDVCTPVLSQIHVSCYVTAANRATPVFEVQPQSNSVRVVMPASNSSSGGGTIAEMMSTTSSGGNGAAEWDFHSVFSSTSPSHGIDFFTEITLPALRTARDGINSNVVVWGVHPTQKFRLLFGKSVGGGGFAPRPEMPVNDVIELYGQLVGMLHAFFSQLDLGSRQLQYQESEPWRLGISSWILMDNQAIDLLKPTTARTVDTGLTSSTEPLSFITLEAPSLAAAFRIVQTVKTNRIVRKQNSESVHFFVRLALFHGGQVSTVHLVDLVDQKDSQDDVLIRENLVLYNILQSLRQPTLSPRQNSGRVSDSAVGSAITPNSTGKMVLSNFMLPLLTANAKTFLYANVIDSRASLRESVQMLNAVANLKGFACVCKPLRGVPFEKLGFEPTMKESEPQEFAIQAEQSRHYMEEEARPGLNRSTSSPPLGASEPLLSSTMMKQFTKEKPQEPASAASVEFDAMSWLDAFAQRKRDILGGSANNADTTVCSSRNSERPAVDTECSVSFDDRVRNEQLEQSSATAETRPSITNLYEQLRVSLEDVKKIELGGSNKSRASYCSPHSLPPDHSIQKTNDMLPIVDHDTNYGEVEQIGYSRNTIGSIVRHQSQQESEEELSSWPLSKYLEPAEIPEPSADSSVPTPPSMSLKPDNITLEALKKAGIAPCVLEPPKVDGLDVRMAQKVQAADATLLRKNYDALLSIVREQQKAKEAAEARATEALQDQEEMRAAFEVQIENMKLANVGLRSKVRALENRTSLPQVFEQYEQELRTLNGQVQELQARNVALELRTSGLDGSGRAVVGSNGSSTEFKKKYQQVAEEKNSLEQELMEYRRRERHHQVHSRLAGESTRRVGQLSRDLNNKEEDLVATRLSKQRMSAEMNQALEKADQLHHENEKLLQEKAATKEELLATRMYLASLENEKKKASILNHFVEKHGDRMNKLRKHGQSCPKGESWLRDQHARECEDKLMAAVKRSLPQAVPLCNKLLRRLEMQELSLREFSEREVDFINLLVDLVSDQPTVSLKQMIEQEMKKL	KAG7393878.1	hypothetical protein PHYPSEUDO_000055 [Phytophthora pseudosyringae]		Arath iq domain containing protein m	IQ domain-containing protein IQM5	-	-	Y (0.922)	Non-effector
2445	g14690.t1	16.3203	-1.48737	0.340729	-4.36526	1.26972e-05	9.09909e-05	16087	16054	g14690.t1	MCINRKRLRTEQLRSPAPTSQQLHAADEQLKRVKTDSPTSLDHETITDNQELDKEEAATAAHRDEMVAAILTITSALGLSRETLHLCIGLLDRYLQLQNVTVFKLEALSISCLWIAVKFVETPTTIFDKSIKEILQRRRHSSNWTWNEILDFELNILQLLNFRIMAPTILELLQKRMFAKDDSENQEHDIDGLQFEQHQLALYFADLLLLKARANQFPKKLLVDAIWFVIAGNKIADVKPPLLEPVVQLYLAHRDNINPSHAVFKPCDDAGNDEHDNEEWSLPATGLGRRFFHGFFELCVHLVADSIHGTVHTLNHFSVCPSLQLSNTLLILSTLLLQLLDRVLRRLLQSSKLVLEVLKQLSVLPLDQLHLVIVVSVAECSFEVLVHRVTLLLVFLGRERINHVATKHHNVGVDQDRKLLVRLRVRDLGTRHVERRAEGCVLLVVSDAGGHAAHLFHVIELVKRLGAVVFEEGHILVTATVLLVDERVEYDADALEFTDKAVVVALHILAGREPERQAVTEPGLGLATDTECEHGGELLGCEFLLSPDMAALALAVGRQTSEVAVHGRVAAIDKIVSELAQSFAVNVVKRFLEGDVVQTLRNNRRRLQQGQQRCHIHQQHVGYAHGRDVDTRNEGAG	KAG1703020.1	hypothetical protein DVH05_007933 [Phytophthora capsici]		G2 mitotic specific cyclin		-	-	Y (0.956)	Non-effector
2446	g13005.t1	537.766	-1.48761	0.158798	-9.36791	7.39806e-21	2.69015e-19	13392	14320	g13005.t1	MSKKLLTLEDLKMAFNVFCCVYGVGTLGMPGNFSRAGPVIAVIAMLFMAFSNVYASVAICRVMLLAPKSVKTYGDLGKWAAGKWGHWIAVVAQMASCLLVPCVFLVLGGSLLDGLFPDAFSQSVWIIFMALMCLPVCLIPTLKEGAGAAFAGCAGTVIADIIGVAVVLYGMRGHPSVPSPDLKFSQVAGVFGNLSLAYGAGIIIPALQRQHSEPKRMPRVVFFTITLISCLFLVLASTAYSAVGCQISGNLLFTIYPDVDTGMTTLGFKSDWGAVVLAYLFMQLHITIAFSVLLNPVFYLAERLALGMHKKQQSDVESGLTYADMGTPAKESIANPSVNAASERRSGMSYVSVADAENPHFGDAEAEAAEYGGANVIKYVLVRIAIIVVLVVLSIVLKDHFSDLSDFVGASCISLNSIILPIVFLLKKCWNSIPMYEKIPALIVVVVCTFLACYVTYTSGKTLFAPTDSDVSFPYCDSEYENTVYYNYTAVHG	KAG7379711.1	hypothetical protein PHYPSEUDO_008240 [Phytophthora pseudosyringae]		AA trans domain containing protein		-	-	Y (0.815)	Non-effector
2447	g2600.t1	74.3573	-1.49072	0.194363	-7.66977	1.723e-14	3.86601e-13	2834	2805	g2600.t1	MPPQTVTDEMYSEVTTPQGVVPTTFDKANKEAERNIKPNLILYTSVLVALLQPFQSGWSTSQTNLTQYNDTDQCNARPVAEDTCLMFPGHSKLEWTFAVNAWIFGGMIGSLFCGHFSDLWGRKKLLFVNCAFIIVGAVVQAAVSNIWAFAAGRVISGIASGVATGTLGSYINELSPPHLRNILGLGLQISVTMGIVLPAIAFFFANTSSGWRYLAGFPIILAALFLFLAPKMCVESPAWLLMKNRRAEAKAVIAQLYGEENVQTALNWLESSSKANQSELGEVNNEAEVKESVFSPRYRMQLAAAILLSCAQQLSGINAVFYYSSSIFADAGISDSRIGTLIIDFINIFPGFSAGALAIRFGNRQMILWGIASMCVMAICMTIAFLVDVSALSIVFTALYVIAFGATIGPLVWVVTADLFPDSIRASGSSLCIGINWLCNLIVGVAYPYISDALDDYAYLPFVVLLVIFYLLALKLVPETSGKSSEEIQAEFDSRQIR	KAG7379993.1	hypothetical protein PHYPSEUDO_007866 [Phytophthora pseudosyringae]		Solute Carrier family 2 facilitated glucose transporter member	Probable plastidic glucose transporter 3	-	-	Y (0.881)	Non-effector
2448	g2836.t1	49.8298	-1.49676	0.207853	-7.20105	5.97498e-13	1.17083e-11	2892	2863	g2836.t1	MSLVYLPEDAWSLRYGPDYFTVAIIKYLVKKDEYALYELQIQNGRRNWKVLRRFSEFDSLQASVRFKAGNRLPELPPKTYCCRDLNPDFLSKRRELLKVFLHHLLQIPGIADDDHVREFLGLKLSTELYV	KAG1696217.1	hypothetical protein DVH05_018763 [Phytophthora capsici]		PX domain containing protein		Y (0.901)	-	-	Cytoplasmic effector
2449	g14832.t1	20.8874	-1.505	0.369154	-4.0769	4.56402e-05	0.000290058	16220	16200	g14832.t1	MFLWRGRRPEDAIQKAIEAAVAADKAGKYAEAVELYASGIEKMMAQMAQLPNEEAKTHMRQKINEYMNRAEQLKEWTAEQARTKTQVGRCPQRRKESAISDNLCIERF	KAG1703126.1	hypothetical protein DVH05_008038 [Phytophthora capsici]		Vesicle fusing ATPase		Y (0.762)	-	-	Cytoplasmic effector
2450	g21502.t1	15.4411	-1.50745	0.382966	-3.93624	8.27682e-05	0.000496497	23271	23224	g21502.t1	MNPIKLAAYLAVVSLAVNSFAEASVPVTGHTVRRLGGGGGVSTSTTTNAAQQSSTTQSGQTSTDTSTQTQGGQSTGDVNQAGQSWNQGGDSNQAGQTGNQGGDANQGGQTWNQGGDANQGGQFWGQGGNQGGDSATTPCPSDDSTQGQQGGQSWNQGSGQTWGQVGQTWTGQQGGDSATTPCPSDDTNLGQQGGQTWNQGGDATQGQTWGQGGQSWNQGGDANQGGQFWGQGGNQGGDSATTPCPSDDSTQGQQGGQSWNQGSGQTWGQGGQTWTGQHGGDSATTPCPSDDTNLGQQGGQTWNQGGDATQGQTWGQGGQSWNQGGDANQGGQFWGQGGNQGGDSATTPCPSDDSTQGQQGGQSWNQGSGQTWGQGGQTWTGQHGGDSATTPCPSDDTTQGQTWGQGGQSWNQGGQTSTAETPCPGGDSNSNQWTGTVTTPDQNNNQDQGSAGSPPAATDAPAPTAPPTEAPTTAPPATEAPAVTTTPATKTGITTPATQSDESTTQQSTTQSDESTTQQSAVQSRLRH	KAG1701813.1	hypothetical protein DVH05_010305 [Phytophthora capsici]				Y (0.743)	-	-	Cytoplasmic effector
2451	g714.t1	43.1763	-1.50925	0.21806	-6.92127	4.47612e-12	8.05519e-11	843	753	g714.t1	MAAPLLVLRASEHSYPTKHTAMTITKRVQKELVQSVPPADNQLLQTLRKNSRSLRATQRARSAAEKNKGKAWTREEHARFLVALDVFPSGPWKAVADYVGTKDSRQTMTHAQKYRQKHERQQRGLRNRNKTKKTMKRAENSVTTKTESSDELEPSIIDVTTHEDASLPLDVTMAEVVDFSVFAAPPATPTLVKQLSDSPRSTDEGAQAVRSDPFTLVVADDSLFSLALDAGAAWLNAKSDSNLMEIFADFNEPATEAEWPQLWSTNSLEEIVPSCSQFDFLH	KAG1705363.1	hypothetical protein DVH05_004294 [Phytophthora capsici]		HTH MYB type domain containing protein		Y (0.501)	-	-	Cytoplasmic effector
2452	g19963.t1	68.8066	-1.50946	0.179404	-8.41371	3.97226e-17	1.11909e-15	21602	21568	g19963.t1	MELDLNARNAKWSREQNKRREQAKRKIETERRKRAAAAKAREELEKLQKQKRMERIAELERQEQQALEEQRLTGGIKYLQKLRPVPTSGDGDKITLPVSALEELNPQNALELGVFTFELSFDDEKTSEVLTTTRQTHAGVLEFVAEEGTVGIPPKVAASLFRHSKQLPDDVQVRFVRLEKGTFASLQPRGEGFGDREIDFKHMLERSLKAHTTLTEGDVLFVRHGRETFEVLVAELKPEKAVNILNTDLEVDMIPCEAVAKKKEAEKRLEGEAARAVELAQEKEQWKADKMANLAPEPPVEERLQAKVVLRMAEGQFTRRFSHLSPLRSVFDFVEALTGEDARHFQLAATYPRRLFAVDVADKSLQELGLNGRQEALFVEKLVADEVMADPVTEEEVNAEQLPDEWVEARKTLENWLDTSLHSTAVPAIHAMEPAMPVVQSADQETKWQAQLIELEEMGFMNRSLNIEVLERYQGRLLRVVNFLSEMGSAAEADNGVTVMED	KAG1699120.1	hypothetical protein DVH05_014039 [Phytophthora capsici]		Hsf domain domain containing protein		-	-	Y (0.519)	Non-effector
2453	g9423.t1	29.4406	-1.51067	0.30203	-5.00173	5.68171e-07	5.29892e-06	10542	10439	g9423.t1	MVPISLKCAIVGQAGKFDVTIDDDKKVSELKDAVKEEMENELKNIDVDDLVLFLAKKDKGNGAWLTGAEVAAVRSDPVAEGFKLMDPTLFLKNPENFGENFQPDEGQVHVLVVVPQQEHARSGLWLVTGSVENALTTKGVRCKLYWMATLRIGYYDPTHRIGNKNVAFWYQDKKLCFRVLFETKEGALLFETDLVTGPLTLGSPLTDHVVDTRVERADAVSTSLQRIFYVDYVPNDSESPQHTISSVSLTTSVSNLDASTDEFHFQRIEDEKLFLPYGKAESCHLVSRKQSRDHKREFAKYDRDRNNRLALSRDMHGWFDGMSMDVPIVNMRPGEVEENQSNGNRYKGPYTLRARSCGARVC	XP_009525765.1	hypothetical protein PHYSODRAFT_285836 [Phytophthora sojae]		Crinkler domain containing protein		-	-	Y (0.739)	Non-effector
2454	g3618.t1	154.342	-1.51337	0.148088	-10.2194	1.6232e-24	7.84297e-23	4250	4177	g3618.t1	MSNFDASNVSLLLYNGYFFNNAVAKYPDVPRSLFCPRSDDTWRGKVRCRRGSSELGTGARTLGSGTKRVQLRQISPSEPGITSPAYGSLSHWTALARHGEPFANLRPPETPHAMVTTTTYSSGELLSSFARHPAVAPTAGMLQPMPPRVAHLTMQTTAMVDSPQKRSPLLCGYPSKKCWSWRVEKRNGELHKFCEYHRQKANTNQRRMEQRRKQGRSASPRAKNSGSRRSHKVTDAKREVIVKTERPAAIPKSITHPKAVAVPSLNNSGSPRGIDCFGHGSAVMDDAAMFSWMDAELDIGIGMDAAVDYMMVDTPVIDMEPSDTPVDLFEEDLFFLEHFIDEISHSTV	KAG1703475.1	hypothetical protein DVH05_007423 [Phytophthora capsici]		Nle domain containing protein		-	-	Y (0.785)	Non-effector
2455	g13182.t1	82.5062	-1.51615	0.153865	-9.85375	6.60301e-23	2.88028e-21	14562	14517	g13182.t1	MASAEVLTDSYITLTPTAASDSQRGGAYSSPASDLLARKWAAAAKRKASMETMKVHEPEPEDDTDGDSSLTETDRSSEIGNDGTPSTDGDDAVSTSSRVIPDSDEENEDDDDEEEEEGDNDTIPTYVCELHDPKPVLVAEQIPYNRVDILPCEASSARAGSAETLLFRYEISVGRAQQTFECSPSKALEVFKSLCRGKNCAGQLRFIEMNCLKDGFIGSLKRMYASPTQISTEVRDVLEAISDVDAVLMNPVYLDLVGASKGSALCREIEGLLESHSKAPGADAPCMCDTYYKSVQRYGEFFREQAATANNPYRQSTVASETLMRSRGVLSYYTDTIYMLDKREFRPTHGLKQCNVYGFGRRKLFEIVRVSRKQWSLRHVNYGEIYTLSLKKYAGGVHHMVAVKRMVPDVQNGGLRQENVCFVKKSKSRGYRCLLNSEVISQGKVTTSISIQKPKSPPGDPNFHYMTMSEVSGPSRASICSSTLSVPCERYKHVQRLNVSGGSDIVTYIALAASYDILVGALSYWMERKY	KAG1705202.1	hypothetical protein DVH05_004135 [Phytophthora capsici]		Cgmp dependent protein kinase		-	-	Y (0.743)	Non-effector
2456	g7134.t1	252.134	-1.5215	0.155671	-9.77383	1.45838e-22	6.18269e-21	8011	7965	g7134.t1	MRRAGCTLIEASSRAKPLTTRLRPLPRAFATASRVHESENDTQLSSGRSTVKHANDHHYLYYHSSSQHGVAGTASEGEEHEAVWNQDHHHEQEVKDTSSFSREFEKPRMDASFLVNNYTAPALAAAYQDREYTLWLCAELLSEGKLDELEAVLKPYHDFAQHDMNAQRQTPLSSAFGQRHLERIRKRLSRLPRQITKAYSARAAVVIPLCTFEGEPSVLFTLRSLTVGKHKGEVCFPGGMVDPHDSCIEGTCLREMNEEVGLAPESVDVLGVLRCDWSSVTSITGIAVTPVVGFIGEMSDRSVAINEDEVESLFTVPLRDLMNQDNWIRHSNATPVFTGGPHVIWGLTAYLLDICLSEVLQISD	RAW40734.1	hypothetical protein PC110_g3062 [Phytophthora cactorum]		Nudix hydrolase domain containing protein	Nudix hydrolase 22, chloroplastic	-	-	Y (0.858)	Non-effector
2457	g18216.t1	29.0962	-1.52276	0.260631	-5.84259	5.1396e-09	6.55401e-08	19938	19867	g18216.t1	MLTCTACRLEFPSPAEQKDHFRKDWHRYNLKRKVVELPPVSEEQFELRMRKVREEKEAQSANDTKQKQRARKEQIKKAGVKTLLKCVPCNKTFTTTNAHENHLASKKHLANAKKNPEVASAVKTVEKQVEVMSLEEDGTEQANEPKEMTEEELAKEIEEYKKKVPLEKEDCIFCTHHAADFDSCLSHMLKEHGFFIPDVDFLVDLEGLINYLSEKVKVGFYCLYCNGKGKSFRSHQDVQKHMTSLSHCKLRYEDEDLDELLEFYDFSSQYKKNKTAAAEENVDWETDSEASIDSDEEVIEEEQEDEADDYENTIGVSETGELVLASGRRLGRREYRRYYKQHFRPDEARASVLAAHKEQLLLAYQSAGVDPRAGSTALSTAFVANFLKKRNNIAGGMSIVEAKRKNYWHEKNRSRLDNRSHKLQNNPNRRAMVTV	ETI34676.1	hypothetical protein F443_18859 [Phytophthora parasitica P1569]	LSU processome maturation factor (REIL)	C2H2 type zinc finger domain containing protein	Cytoplasmic 60S subunit biogenesis factor REI1 homolog 1	Y (0.672)	-	-	Cytoplasmic effector
2458	g3003.t1	96.3331	-1.52285	0.150291	-10.1327	3.95673e-24	1.85588e-22	3612	3519	g3003.t1	MELMDQMGSCSIRVIDLDDGSVRTISWDPNVPDQVFESLVESQLRAQFGVSDEAWVDLIDTANSSLVHITKDVLSNVKDSLCLCLSPKTEALAPMKKNEVFEVVFQDRSLGMTIREHNESVIVNHFKRKPDGALGEAEASGLIQPNDVIYKVNGARTVGRSYDNVVQMLQTQTRPLSIQFFRPFRREGLFAVEFRGPSLNMTITTDDVNVIVKDLPMAHPNIVGYAEAHGVRIFDIIHAVDGEVINGLEYNRAISLLSRSARPMVVVFARSKMMPPTPGRSTNAMTNRFSFASTVAPSPRPSNMDGFGSRRGSGSSMMSGMDGENMVVEEMLEFCEGLGNDGVLNQKEVEMLKDMVLAMRPDVCSAVKRKNNNAIVAIVRSPFMRLWDSLLKTRESILLAGPVSLKRKKRFHLLLTDHERLLFVNKDTNLLEDEIMCSQIVTVSSRSKYQELTISTSKMDYVLIDNFIGPVIWVRAILPFTCTQGVLKVASSRRFLVSKKRYFVLRGNRLTGYKKESMIHQVGAKSSTISLENAKIDISDPRNLTFIITTPEFSQAGKKLILTATSSREFNKWTTALQAIQATFPTTAA	KAG1692689.1	hypothetical protein DVH05_025167 [Phytophthora capsici]		PDZ domain containing protein		-	-	Y (0.921)	Non-effector
2459	g14351.t1	18.8194	-1.52313	0.318062	-4.78877	1.67805e-06	1.43521e-05	15682	15682	g14351.t1	MKLDVTAMRYLTKEHFRVLTAIEMGMKNHEVVPVELITSIAKLRNGGVQKILSHLLRNKLIAHDGNAYDGFRLTYSGYDYLALRVFLQRGHITGLGRQIGVGKESDIYLATQEDGTEVAIKFHRLGRTSFRAVKSKRDYLKNRKSVSWFYMSRLSAMKEYAFLKALYDRDFPTPTPIDCNRHAICMSLVDGYPLNQVRRLANSKDAYDTAMSIVVRLAEYGLIHCDFNEFNIMIGDDGKITMIDFPQMISTSHPNAAELFDRDVHGLVKFFSRLQGGAYTPDRVPKLEDIVADEDVHLDEDVEASGFGKEFGDKVHDVRNCLITVLSIFSAHQNIEESDSDGDYEDDSDEEDENEEEGGNEDDNDDEVPDLVQGVQNTVLSSQTNGADEEDSDNENDEEAQDAFAVENEIIKQRVQRDRQARQKVNGKRRSRNSSKLSVKGKLYHKNDW	KAG1700205.1	hypothetical protein DVH05_012013 [Phytophthora capsici]	protein kinase (RIO2) & RIO atypical protein kinase	Non specific serine threonine protein kinase		Y (0.58)	-	-	Cytoplasmic effector
2460	g20727.t1	16.1688	-1.5244	0.343661	-4.43577	9.17452e-06	6.80984e-05	22507	22400	g20727.t1	MNVFASFLHLLLLALVFSNSSAAMVVDKQNTVVYNSEKPTAVVYFLHGLGDSAHGWAQQFRTVAKEMPHVKFVLPTAAPRPVTIANGQEIPAWYDIEAFVGGAGYAAGIEDTRDALESMIAQEVEAGIPRSRIVVGGFSQGGAVSYFTGFQTKQPIGGIMVLSSFIPREKEFQVAPETADVPLLICHGDADSRARYDWALKSKQRLADAGVKDITFHTYPNMDHTSSPQEIKDVRAWLGRVLPAITTPKQEL	KAG1705301.1	hypothetical protein DVH05_004230 [Phytophthora capsici]	protein deacetylasen (TIPSY) & immunity suppressor (SOBER/TIPSY) of effector-triggered immunity (ETI) network	Acyl protein thioesterase	Probable carboxylesterase Os04g0669500	-	-	Y (0.788)	Non-effector
2461	g8128.t1	62.8582	-1.52474	0.206346	-7.38925	1.47661e-13	3.06731e-12	9045	9028	g8128.t1	MYSQQPPYYRERSLSSPSAPPVNANYHVTPQAPPEDRRGSFQGAIQPQQPYGAQAPLYPDIGQNAPPSAPARDSFIQQNYAQNYIQQTQNYGPPQQSSQNFRPPPAPTQQPLAPFLRDSTLHGGYGPVQPGSFSSSTSSMAMMPDGMAPTPSSVVELRFRCKGLKKSDFLSQSDPFIVVYMQEAQKKGWREVGRTETIMNTPDPAFAKSFQVDFFFEEVQRLRVEVFDRDSSSERLSDHDFLGCVEITMGQLMSSKGQSAVLKLLQNDNGRGHVHHLSGHVVIDAEEVATCADMLNVRFTATKLDNKDGWFGASDPFLNVYRLRDNKCDPLAASSWILVWRSEVVMNNCDPKWRRATLSVQKLCNGDLSRLLKFECMDWEKNGKHQFIGSCTVKAAEFVTGERRSMDLINRERQAKKGKRYKNSGMLILEQIDMFKQHTFAEYLRGGCEVSLVVGIDYTASNGSPSDPSSLHYMGGNYQGQMNDYQAAITATGAILEPYDSDKRFPVYGFGGLVNGVVNHCFPLTFDPSQPEVEGIGGIMNAYSNSFQFVQLHGPTKFAPLVHQAAAIARTFSAPVEQGGDGNLKYFVLLIITDGAIMDMQETIDELVQASTLPLSIVIVAVGNADFTAMNALDADDKLLVDSRRQKAARDIVQFVPFNQFRRNPARLAKETLAEIPTQLLQYYNMKGIQPRTPLQRQGTSYLVNSSISSGIADALDVEV	KAG1699472.1	hypothetical protein DVH05_012885 [Phytophthora capsici]	Prgrammed Cell Death suppressor (BON)	Copine protein	Protein BONZAI 1	-	-	Y (0.957)	Non-effector
2462	g19267.t1	84.0115	-1.52971	0.231022	-6.62151	3.5556e-11	5.91014e-10	20938	20918	g19267.t1	MPIADGKGCERVRTDTGRPMGVAIELDAELIDLSPKELDELGDPLLTTTPKITPTMAKNSNDDLCFPGDSHLQPPHSRIRSVGDRSSFTHYSVVRSKQVMAIPRKGLIAIGVIVILAIIGVIVGVVVSKSSSSSSSTGDGNSSSSSASGSTATTSGSGTSTKSSSSTKKSSSNSTSASTITSDPTSVTYSLAAFAIGDWGTTTTQSSCCKRSSTYNDYDVNAEDIVASVMNQQAAAADVAPKCVIGHGDNFYWNGIDSADGRDSRFTTTFEGKFDGDSIKTLPWVNVLGNHDYGGADYICSDGDSAGKCSSTDDLLSSLKNKFSWQSTYTSPNDDRWVLEDHFYVYSIQDEASGVSIDIFNVDSGDADSHGATETCCQCYGYAGDDDTKCANVARGDDACCGGDGDMYDQCMAQFTAWSDDSRKQLEANIANSTATWKVVNSHYSPYAHYAEAGMDKWFNIINATGIHLWLNGHTHGENHDYSSSLGVHFVDNGAGGGIQKESASGIPEYAKDYVENLWVYDGQEYGFFSLTASKDWLKLQYHTADDKWSYAESFNSTTIGGVATKHCWYVPNDGTEGKECISTTSSS	KAG1698443.1	hypothetical protein DVH05_014985 [Phytophthora capsici]		Metallophos domain containing protein		-	-	Y (0.596)	Non-effector
2463	g4228.t1	20.0465	-1.53316	0.308792	-4.96503	6.86894e-07	6.29629e-06	3281	4865	g4228.t1	MATSGEFKRLVLKQFPATTEVDTAENTYWKKFHAPQELQQVGPVTHVDVSPVAPHQVAITSSTRIHLYSTTTNEIVKTFSRFRDVVYSGTFRSDGKLLVAGGESPHVQVLDINTRAILRSFKGHTAAIRSTRFSADNVHVLSCSDDKTARYWDLPTGKPLALLGEHSDYVRSSAANPSSHNVWATGSYDHTVKLWDMRASDQTVSKSTMSLDHGAPVETCMVMPGGSLLLSAGGNTIKVWDILSGGRMLHSFSSHQKTITSLGLDGTGTRLLSGSLDGHLKIYDLKTYELAHGFKYKSGVLAFGMSLTNSHLFAGTVDGILAVRRRTPRRAEQNELKTRQAIIRGGSYKYFLRGKNAKPTTADYTVATTRHKRIQPYDRSLRKFDYKQALNEALDTRSPVIVASMLEELRLRVGLKRALAGRDEESLEPLLAFLIKYVTDPKYASLLILVCTIVCDLYARKLSQSMLIDSLFVKLREKLNEELRVQKQVLGVVGMMDSLMAAQSNGTINVDTSS	KAG1697606.1	hypothetical protein DVH05_016044 [Phytophthora capsici]	SSU processome assembly factor (SWA1)	U3 small nucleolar RNA associated protein homolog	Protein SLOW WALKER 1	-	-	Y (0.909)	Non-effector
2464	g20907.t1	209.87	-1.53754	0.178931	-8.59292	8.47854e-18	2.5258e-16	22679	22595	g20907.t1	MAEQLGAAIRERYACKAFLPEPVPDETLKEILKLTQRSPSGFNTQSWIAIVLRTTEDRAALANAMMDKNGCKVNEAPVVVVFAADCEPSKNVARMQQLNRDNGAPDDFVNGIPPFVELFSGEHDPNVSTEAWAYKQTTFAAATFLYAAQIHGLATCPMEGMDQASVKKVLNIPGDRYSIPVVVALGHANPAAKPAKPSVRFAPTEVFFDGKFGQSTEKLFAEI	OWY99039.1	Nitroreductase [Phytophthora megakarya]		Nitroreductase domain containing protein		-	-	Y (0.72)	Non-effector
2465	g3362.t1	34.7871	-1.53809	0.276058	-5.57161	2.524e-08	2.93237e-07	3985	3906	g3362.t1	MHTQRRQTGTERPDVQVVHGLNRRAVTQAALDLIRVDTVGGALHQHVDTVSHNADGRAQHQYREDEGGNGISDLPFRLVPDEAAGHTHAHTLDEVAKCVDIGGLNIQVLELLLRRLGGLSILQVVATVRVTVAVVSVGVAVPLLFAAGATSMGVAVTASVRMAVAAASSVTVAVAQDLHQNQIHEQADAGHDEHELAVHVLLRVRLQTLHEALNRSVDQHPREHPDDQHTRDGADDLSALEAEAQAVGGRQRADPDGEERDAEARHVREQVRSVRHDGQTTGQEATHDLRAHEEQRADAGELQLALRALGALGQRDAARGLALEGGRALQRHRFVHAVVAAHYHIRRSRRNPLWGRHSTASVQPHPVRRSDES	GMF16479.1	unnamed protein product [Phytophthora lilii]				-	-	Y (0.501)	Non-effector
2466	g10301.t1	14.0704	-1.53863	0.373636	-4.11799	3.82189e-05	0.000247623	11417	11385	g10301.t1	MASDGLLLTLRVLTFVTALAVGLSPYPEIRRVHKQQDVGDVSIFPVVTLFGNSYLWMIYSYLISNFFPLFSVCAFQTVSAIVFGVIYWWWSTSRRGFYVLWGAFIAGMVLISIYAAIAMAHQSAHQVEKILGYMCVVMNLCLKVSPLETLKRIIRTKNASSMPVTMSIVAFINGLLWVWTSALEDDMYVLTTNAVGAALGAVQIIVYIIYRPGKIKDAALSPAAVEHSCSKNEQTVVYDLECSKAAPFVEVKSPSC	KAG1684967.1	hypothetical protein DVH05_010140 [Phytophthora capsici]	sugar EFflux transporter (SWEET)	Bidirectional sugar transporter	Bidirectional sugar transporter SWEET6b	-	-	Y (0.797)	Non-effector
2467	g1369.t1	13.5405	-1.53955	0.386829	-3.97992	6.89371e-05	0.000421851	1526	1469	g1369.t1	MGVREERNALLSSKANDGTIVVEYGSLSTDPFDSQPSTPKEDDGALREGQPPELLSPEVLALLMQYAGIGFVNGVLPAVIYPVLQGYLNAEGTIVVSATLLVQLPWSYKVFLGVLSDCFPIGGYRRRPYMLIGWILCCCMLFMMAGFPEAKPYYGDSSMHFTSPDEWTDEQRKSINPDAPNAAGRYVIPMMIAAFGYLLVEVPADAVTIEYSQREPTNTRGHLQSWIHSLRMGFSALGALVVAIAFNGVEYGGSFDFSLTFPQLMFFMGCLCLPLGPAAWFLVHENEVEPPKFTAYMARFWKVLQKRAVYQVAAYKFFSGVFNNFNIVSSSNIKLYWVHATPFNASIMAIVGTFTYAGTLAIMAQRGLHWNWHIAIAATVIFGVVTDCLMTMLVTWDIIRSQWFWLGVPVIGEVPHAVRFIVSNYIVVELIEQGTEGALYGLLTTTNHVAAPLGRTTAKIINARFHVWQDDILADTYETRRDVTYTIWLCYGMKLVSLIFLPLLPNQRDSTQTLRRQGGVSKRKGLWMVVILMLALVWFTVVNALSMNPATECWAITGGCEPGSDSPIDPLQLQSFQ	KAG1704215.1	hypothetical protein DVH05_006225 [Phytophthora capsici]		L9 domain containing protein		-	-	Y (0.984)	Non-effector
2468	g24377.t1	96.0868	-1.54095	0.157622	-9.77622	1.42426e-22	6.05259e-21	26332	26315	g24377.t1	MDTPMHAINESSLMLGNATGDGQVLGLPLNWVETHRGLSLLIAFACCVVATLLSVYNIVQHLAHYSRPQLQRYIVRILVIVPVYAMGSLLSLTFVNQALYFDSIRDCYEAFVVYSFLALVLSFAGGESVCVLKMQSEPDIRHPWPINRCFNPLGRDGRLLRLCKRATIQFVFVKPVFAALSLLMLACGKYHTLAYQLILAVVYNISYSLALYGLWIFYLATRHILQPFNPVLKFFAVKSVVFLTFWQNSLLDFIPGITNEQTFAWKDFILCVEMVFFAFVHLLAFNSSQFKKNLDRLPDSEVLNNMKEVLSLSDILADAYHNFMPSYRDYMLQRGGESTGRARKGRNSSGFGDTSSSEGSPTPMAHNNPRVPRFVIDDEDDDMEEIDLESNVSTATTSAEFLDSSTEDKLPELKLPELKLPEKKETDADVVMANPQDDDQVKAEEVALEEGISDQRTEAAEDNVTVDEPPRQRSNSSPSAASALERTRHQEDSATL	KAG1697453.1	hypothetical protein DVH05_016326 [Phytophthora capsici]		Transmembrane protein 184a	Protein LAZ1 homolog 1	-	-	Y (0.985)	Non-effector
2469	g5844.t1	40.7975	-1.54095	0.218243	-7.06069	1.65678e-12	3.11171e-11	6681	6590	g5844.t1	MLRVAGGLRNARSSCFRSDVLLRSSHANTLTARGSELRVAARQQQQNTLLFNRASRHDRVLTASLGLVSGGIIVTLVLNKQQEEEGFQGVIRNFYGDANDPFYRGIGRQFDEPWYENKNKKAVAALIAANTLVFGLWRVSFRNPKLHQFMWRHFASSYDAVVYGKRFHTLLTSAFSHITFPHFGINMFMLWEFGPHVLSPSNNSSGAWYNRAVANSRFAGYVKDNYYSFSRGPELLSIERFMALYFTSAMTSSALSALVSKFRGNGAGTRAFFEQM	KAG1713061.1	hypothetical protein DVH05_000788 [Phytophthora capsici]		Rhomboid domain containing protein		-	-	Y (0.796)	Non-effector
2470	g22168.t1	20.665	-1.54405	0.303717	-5.08386	3.69836e-07	3.56807e-06	23942	23925	g22168.t1	MAKPTILFAHATGFCKQVWDPVIRRLKLSPLLQGAVEQYVTYDQPYHGVNRDNSVPAQLFPKSDNPKVPRVKHPMNNWPEISADAAWQQVQKLQSTGTERCPLIGIGHSMGAAALWATEARHPGTFDGLILFEPIYGEIDEEYGKKAEFLVSLTLAREKKWPSIEAAVTHFENWKNFSTWDRETLAGWIEGAVVFDEEQQAAVLACDPLIEASVYAGSRLVLNERELAAPRCPITLHSGDRTKLFDRNIFDSFEAAHPNIYRNHAPLPKTSHLMVFEDPEASTKAILSDLENILHPFQTSNSLPIRTKTKRAAHIPNYSNMAQVAANGARQPLLQLLRGPSGKLWEVCIGLEVHAQVLSRSKLMSGAAAATLASARPNRHVSLFDAALPGTLPVINRECVHQAIRTGLAVDATLHPRSLFERKHYFYCDLPLGYQLTQQRAPVASGGALHFELPSSAVMSEHGGAQSDDEATFDASKYKSRKEKNEALKKWKAKQAKKQQQEIEQDSGKSNHDLEEDSTVVDLNRAGTALLEIVMEPDLRSPLEAGQVMRQLQHLLRHLDVCDGNMEEGSMRCDLNVSVRPTDLGEKADAETLHQALTSSTAAPFGERVEVKNMNSIRNMMRAAEYEARRQIALIEGEGGEVHRETRSFDASTGETKRMRSKEGAKDYRFFPEPDLPPLVFSEKLIEEISETMPELPDALKKRLCDQYGLTSYESSVLVNESGAAHYFESIAKENSRPSKVVVNWVLNELFGHLKTVNGDIVSSPVAASELGALIDLIQDGTISGKIAKDVLEVMFFENDAKKTPLQFVKEKGWKQIQDPEEIRTLCRVVLEDPVQYLTFISSPPVLV	KAE9361652.1	Glutamyl-tRNA(Gln) amidotransferase subunit B [Phytophthora fragariae]	component (GatB) of glutamyl-tRNA-dependent amidotransferase complex	Aspartyl glutamyl tRNA asn gln amidotransferase subunit b	Glutamyl-tRNA(Gln) amidotransferase subunit B, chloroplastic/mitochondrial	-	-	Y (0.96)	Non-effector
2471	g16791.t1	71.3958	-1.54418	0.17602	-8.77274	1.74372e-18	5.43325e-17	18375	18347	g16791.t1	MEKVQQQHHVEDVGRLLLQTQEQLRVMREQMTAAAAAVEANSSPMRHSAVVTTAEVQAFNAILQRTETELRAKAELVLNGMVNSSSLEQNNQSQSGTVFPAVTVATPPSIKHRSGYSGACKPRRTDASSIPMEFFREQFRNSSVEVRQSLMPPPQHWQRHLGLQHGRLMRKKTTQHCRLLPSVNKADPSAPTPELREEDAKHGVLNLVTRGFLPAYADLTPAFASGVNDGVMKQRATRIYDRSEQSARPTPFTQSTGYNLAALKFDLRSPPTPPPAAPETPSTAVSTRRQSTRRGSGRQGATRVNMSFPASDKTGRSARQKSLVSAAIAAFTNQDDVEDNRDRFSDQPDDVSDEERQEEDKDEETEELGANVDKIRGYNELLDAYSLHQFLIHKGRTMRDTPEFISFRRVAQELWGSVEEALRALETLLTHYFVPLAYVDGQRLLSLAATGQPRFSKRELLSCIVNEEQVMAVLRRPGQRYKGRDRKRRAATTIQACVRMWAARRRYARSRASDINATRIQLAWRAYSCHAALKARLREVRREQLEKWEARMHHLKSQWSQIAGRRRVVVHVPSLSLDEHSRLSAENLAVQQNLQLTRICAAALDSHVDLLVYVSPFELTTDVSQYFIKLLQLGGLADSRPRVKLLFPEQAARFPAHFSLSSLLLYSPHCLRRIRHYTAGKEAYLVMGLPGAEDQRLAMTLDLPILGAPPAQALPLLTRSGGKRLLIRADVNVPAGTYELYDEHELFSALAKLAVAHMEQPKWLLKLDYDPLSVGEAVVDMSGMQAMRELRREKRTPEYWRQPGPRDAAAKLVLTELERPGTLARLATPMHTEIFPTWLKFAEAIGHFGCVIEAVPPIAIAVSPEASTALMQPAYVRANVFVNPDGTVHVTSTQNTLATGGGGLNRKTVAYTFPQTAAPHEAVKDDKSNGAPRLWALAVHPFLTDSAASFACFHLLARGVLDANLGVYRVGAANSSLTANAGRSGNGGATGLLLREAALAKGSLAGAPRCFVVCSYVFHPHVTTMQYTAFFHACRLHGVCFDVERTLGTLFLLADSLTAGVFGILSIGETTEGALAFLRTALEVIGREAGATIEMASSTSRPVSGNFAQVLAAVRASTGGKDRIGKMRRLHVIQRLRQLVKYSERHGAFLTRCCHTGVRQGLLRELKVREVTAALLFQHLLRFHGVVVAKVACDVIDQKTLSQLGRRLGRHEETNPRRQLGNDLCEELEKLVTAVRSGRALVDSVHEHESCVHRLLHSIERVHQHFTSKKDRVRLLQHVLEVKSGQLVLELRQVVHKLVHHGQQHVARTALALAVELAAVRGQQVATELLGHCAAERALACASLAHDGQQSVGTYVEARIQPFLYAGECPRARTRRQSTRVSRELRSEVDKREHLVDLLRAQRRRQGVVRHWGQLRETNTRTGGRRGRLVDVGARRSKAVARSCRGLRGRLARESRAFFGRQRVGRRTLSGRHRRRRIVLRRGQLCDGSLEQRKLLEHVVARDMELVHDFSSDGLHLLFNLQHFGAKAFELKVFANDTRGAGCAES	KAE9361602.1	hypothetical protein PF008_g881 [Phytophthora fragariae]		Iq calmodulin binding protein motif family		-	-	Y (0.988)	Non-effector
2472	g13998.t1	25.6273	-1.54603	0.275463	-5.61249	1.99438e-08	2.34799e-07	15398	15391	g13998.t1	MDRRFAERILLQREVVHDPLGDVEAQAETHHRARHLYTDHQDGVEPAAVDEHERRAQVPARKCGAAAAETCCDSCQQHLVLATKHRFDARRQPHDEAAHHVRQEVAEAKQLQQLRLALVHDVGELREQHANAHAKVRADDDAHYNGGVFVHRFPAGGLFWSCSGRPVTRSSVTELYLVHRHRSDPYFLRRRRAAA	KAJ8554810.1	hypothetical protein ON010_g9673 [Phytophthora cinnamomi]				Y (0.757)	-	-	Cytoplasmic effector
2473	g3049.t1	19.1227	-1.54719	0.326662	-4.73636	2.17589e-06	1.82733e-05	3661	3568	g3049.t1	MGRKSKSKSAPAAYDEPNQPALENEVVEAVQDQVKNQNKSALADGFAQSAAFFGKKASYAPAVEEAPAKEETETPKTMSEKNKKKKEKKKAKKNKLKQESEAEGDNEEQEEETEADAEADDGEEKAKKKKKKSKKKKTDDAEDEEEKELTPNDLKNRRTIFVGNVSLDATQKDIKKHFSVCGKVENVRLRNLPVAGCAVSEHGNQKLMMKVCAIKKILTTAKDNCNAYVTFAEESSVEAALKLNGTTLIQKKIRVTRSEPVIDARRSIFIGNVPFKCTDDQMMQFFTKRLRTEEEPEPVENVRLIRDRESDLGKGFGYLLLKSPALVAKTLALHNLKMETRELRVEVCGKRFKNMRGEETVKEKFEGLRASAGARARIHLKRKSGAENLDSGWATKKMKRTAAAAGLGKKLKPKHAARKAAKAAEEAAAANAKGNGSKKRKHDHSASKKAEKPKAKKPKQKAKQE	KAG1692727.1	hypothetical protein DVH05_025204 [Phytophthora capsici]		RNA binding protein		Y (0.669)	-	-	Cytoplasmic effector
2474	g7051.t1	446.726	-1.54854	0.125243	-12.3642	4.0807e-35	3.30125e-33	7923	7871	g7051.t1	MTAVSDDQRRKLQRNQHHQTAINVIVAIVATTVLQVHDLALVVRLDVLAQGLPYLVLLHLDGGHGLLHLLTAGVHALADLGLRTRVQQLHLALVVCYQQNSACGARAHDLDHLEVAEHHDLAVHELLLGEVRLVLHDHFELLALADVHLLNVVALRVRVRRHLGNLAYPQIQLGEDNRGAVHVGLDHGWGVVRILGFGLERLLLKKHLRAGRQLGK						-	-	Y (0.658)	Non-effector
2475	g15657.t1	143.88	-1.5493	0.173389	-8.93544	4.05548e-19	1.3196e-17	17218	17109	g15657.t1	MSPFMHRLDYQIYSYMQVFEALLQLNASDVGSSPPRQHGKRSPFHLLAHSAICCFGRKSPPDESRELKMPRIETEVRLDFKDVLIRPKRSTLKSRSQVDVQREFRFRNSKRTWSGVPVIAANMDTVGTFEMAVELAKFEFITCVHKHYTPQEWAAFAAKHPDVMPTVAVSAGSSAADIDKITAILKSHPDIRFICLDVANGYSEFFVQAVRNVRAAFPEHTIIAGNVVTGEMVEELLLSGADIIKVGIGPGSVCTTRKQTGVGYPQLSAVLECADAAHGLNGHVISDGGCTCPGDVAKAFGAGADFVMLGGMLAGHDESGGDKIEVNGKEFKRFYGMSSSEAMKKHNGGVAEYRASEGKSVTVPYRGPVASTCKEILGGVRSTCTYVGASKLKEISKRTTFIRVSQQLNEVFGRAPNEQEEQVSKKQKTG	KAG1710015.1	hypothetical protein DVH05_017024 [Phytophthora capsici]		Gmp reductase	Inosine-5'-monophosphate dehydrogenase	-	-	Y (0.82)	Non-effector
2476	g23411.t1	467.642	-1.54939	0.152191	-10.1806	2.42187e-24	1.15438e-22	25348	25266	g23411.t1	MEKSIISRSLNGSLSPHFGTKKAGSGRAFFNQLSVRVNGCSYHVLPSMEGRWNGELTTIPEQEEGSQVCSNDLVFRDDEGVWSQRQSRTTMSGLTSMQHMWIKPVSDGILKIETDDPTLRGSDITMQELGTNVIIITATSKRSGRPLMVETITGIDSSRRLRTIQRFDESGAFRSVYVMNEVRVVDAVSGAMEKYENVF	KAG6622671.1	Ubiquitin domain [Phytophthora cinnamomi]		Ubiquitin domain containing protein		Y (0.58)	-	-	Cytoplasmic effector
2477	g13357.t1	36.5996	-1.54957	0.234832	-6.59862	4.15004e-11	6.82108e-10	14773	14701	g13357.t1	MNDCVQAAANSGMFALCSEPTLRKICARTKAVTYPKNAVVYRQGETQTEMLLLKNGSVETTKIIEGQEHTLDVMTSGAVSSNHALVQDPAAVTVRCLTPVSGFSLQSSALDEVLEDKTASREVMHSLSKEIRRQASLLQTPLFEQHAKPTPYFATSVAASIESFYRSGMNSLLNARLTGQPVARLFPDMHLQIPTRIVYINGFKGIRHALEKNVDADQYEYPQVVRLTEAVAPGVLMTPVSSMLEAFNAGHMNPESLATRWIRGTAPRMLREVIFGVGLNQLSDYFEERLSVTASPAMNNAIGSMVAGVVCGYLSHVPHNLSTMKLMHPQKTYGEHMDDFIRRAEVRVPKTVSPRQRYMAATALALLFPKGLTVRTSQIVGSFIILNGTINSLKDIDINTIKGYMSR	KAG1709579.1	hypothetical protein DVH05_020229 [Phytophthora capsici]		Cyclic nucleotide binding domain containing protein		-	-	Y (0.944)	Non-effector
2478	g20126.t1	20.1284	-1.54977	0.350145	-4.42608	9.59627e-06	7.09006e-05	21780	21753	g20126.t1	MRSSTTVGFWGPPTSTIDWCESNYEHSYYIAEFWNTISNLLFVLLGLYGLYRSIKMNFEPRFHLQFIGVMVTGFGSAMFHGTLQHVYQQCDETPMVWSILAWLYIVYNNEIEQIPIKNASNYVIAFLTMIGVIFTVVHAIYRFTTVFQVFFGILAVLGAGRLCVHYAEVKDPRARAVARSYVTSSLIGFAFWMMDYHYCHIVRGLPVNPQGHAWWHVFMGISTYHGPIFMQYVRMEQLKKKVRIHDTGICIQTIIVENNGLDSPKKPKQL	KAG1708752.1	hypothetical protein DVH05_022377 [Phytophthora capsici]	alkaline ceramidase (ACER)	Alkaline ceramidase	Alkaline ceramidase	-	-	Y (0.662)	Non-effector
2479	g8245.t1	29.0322	-1.55226	0.261232	-5.94209	2.81412e-09	3.68174e-08	9167	9156	g8245.t1	MTVYSEWCVQGDVYETELLLKCEKVEFGLVFHLVEQRHASRIFHLPALGLHKLLFHVFKLRLGALRHEITQSQQEEARFDKQLPAQLLSVEDLCKVTAIHSAMDTYMTTLPFVQTRSASTLQTAY	KAH7501715.1	hypothetical protein KRP22_9173 [Phytophthora ramorum]				Y (0.75)	-	-	Cytoplasmic effector
2480	g10680.t1	22.4372	-1.55375	0.299472	-5.18829	2.12234e-07	2.1291e-06	11867	11808	g10680.t1	MHCRSSIAFRPDLPTDDRLQSNAARVLQLENELHHLAPGARYRVGGQPRPQLWDVMMRGLRSSELPSVSARNRLVGPQQPEEEQDLDSDGCMVVTKRSKSNSERGRAFRARRKKYEDDLVTIVGSLRQEVADLGFLRSVRADNVLRTRNSMGGSLVRLAREYFMLFEHGMPSSRVVGQKRPALLANGDNDTLEMKQEVFLQCAMDPELQFGEASGPEALLDQWKKYSSYHSSIKVEVVGVEVSGAEENPMVTVRSDLHCVFSRDTFDHVFPHVADNEELVNKFVGREVVYHGVNRFQFSPKGQILIYDSDVGFVDALVGAGASVSDIALLMQQARIADECRLGDEGNNNNKVHVVGEDNQELSTFEEDNNSGDGTSDSAMDANDGSRGSDAGEVRPPSRFAINFLLS	KAG1688709.1	hypothetical protein DVH05_003146 [Phytophthora capsici]				-	-	Y (0.718)	Non-effector
2481	g20621.t1	24.1889	-1.55413	0.329361	-4.71862	2.3745e-06	1.97718e-05	22395	22288	g20621.t1	MAIFPFLADSTAHLSNIPTETMQIEFGSTRNGKLTLHALMKVQRGDQSSIVELCNNMREVKHLGRIAAHSSNAD	KAG6947537.1	hypothetical protein JG687_00016046 [Phytophthora cactorum]				Y (0.961)	-	-	Cytoplasmic effector
2482	g5452.t1	25.8089	-1.55953	0.273321	-5.70584	1.15769e-08	1.40613e-07	6207	6165	g5452.t1	MVEFYSIVKNFNAWMADLKWLETSKWEEIAAHPELFDEETGTAPLMQHFVPARHQQRADEIFAILQRACLSSTFRLPCGEGTVLVETMVGMVARDRMLSDTIMDFCIRCICQSIGNCYALDSFSVMMGCPPPPNAQIKYCNYVVLPVHLSNIHWGVIIVDMSYRMEPPIITPYFYEPLCSTAYVDTMESTYNTVMAEF	OWZ14875.1	hypothetical protein PHMEG_00011575 [Phytophthora megakarya]		ULP protease domain containing protein		Y (0.51)	-	-	Cytoplasmic effector
2483	g20699.t1	19.2042	-1.55973	0.315392	-4.94538	7.59962e-07	6.93239e-06	22479	22372	g20699.t1	MKAVLSAAPRASMPVKPERKVATEEDPQVRQYQKAREDEEALEAATSPRVRRRLSNAQESASIFSMVCEQGEVIQWMTACHPDLTAFGLDLERRGYRTLSSIAFLTEEDVESVTNSDLRRLLLSTLTRLRHELFRM	KAG7390212.1	hypothetical protein PHYBOEH_007063 [Phytophthora boehmeriae]		Eukaryotic translation initiation factor 4c		Y (0.691)	-	-	Cytoplasmic effector
2484	g24052.t1	109.839	-1.56182	0.1578	-9.89747	4.2694e-23	1.9062e-21	26004	25966	g24052.t1	MVFLRKLLATSGRRAATRSMATFDRTKPHLNVGTIGHVDHGKTTLTAAITKVLSETGGAEFTSYADIDKAPEERARGITISTAHVEYETAKRHYAHVDCPGHADYVKNMITGAAQMDGGILVVSAGDGPMPQTREHILLARQVGVPALVVFMNKVDQVDDEELLELVEMEIRELLEAYDFPADDIPVVQGSALAAVEGRDHTIGRDAVLKLMDEVDSYIPDPVRDFEKPFLMPVEDVFSISGRGTVVSGRVEQGVINTGDEVELVGLKPSSKTTCTGVEMFKKSLDRGQAGDNVGLLLRGLKRDEVLRGQVLCKPGTINPHTKFEAEVYVLKKEEGGRHTPFFSNYRPQFFFRTADVTGNILLKDGTEMVMPGDNTAIDIELIHPIALDAGMKFSIREGGRTIGAGVVSKVDA	GMF28190.1	unnamed protein product [Phytophthora lilii]	translation elongation factor (EF-Tu)	Elongation factor tu	Elongation factor Tu, mitochondrial	-	-	Y (0.843)	Non-effector
2485	g8738.t1	14.8564	-1.56248	0.361152	-4.32638	1.51579e-05	0.000107059	9214	9694	g8738.t1	MGLVSLDMLNVRILKMEGTEIEKQCARKVRPVLERHHLLLVTLLIVNASANEALPIFLDKLVPEGVSIILSVTCVLMFGEIIPFATFTGPNQLRIAAALTPGVKVIMVIVFPIAYPISKVLDWWIGADHDAAQYKRNELKALVALQRESEALRQSIMDSVLMSPGTLRKQPLLKPEPEMEFEVEMEIETPNQRKHRRQQALASGTRLNVDEVTIIHGALDLLSKTVTEVMIPMSEIFMLEIDTKLNHNTMADILASGHSRIPVYETRRSNIVGLLFVKKLIVLGPDDARPIRDLVLRKPILKGRSHIALVTKDTELVASCWSNKRPIPSNVVFEGIVTIEDVIEELIQEEIEDESDKYVHDIVDVWSTKAQQSRLQAVAAKTFITKKLKVLVDRARQRVKNRHQIELQTAASIRITVVPGDESS	KAG1710607.1	hypothetical protein DVH05_013331 [Phytophthora capsici]	magnesium cation transporter (MGR)	Cnnm transmembrane domain containing protein	DUF21 domain-containing protein At4g14240	-	-	Y (0.738)	Non-effector
2486	g8581.t1	88.6256	-1.56597	0.154472	-10.1376	3.76384e-24	1.77011e-22	9570	9531	g8581.t1	MTALLVKSSWNQHEAAMPAANIMPHEVDNQLQEARAWTHKLRHGERSPKPTDTVLSPSQSPQPMVVETSSKKHRFSLRRLFKHEHHSHDNDSKDKKKTFVPPVPIPTDFLTRERHGGVTVSGKRVPFTRDAHKRRKKTVKPMPRINEDRAVVPVSSSLEAYRRRAYYPAKKDKSKK	KAG1689469.1	hypothetical protein DVH05_002138 [Phytophthora capsici]				Y (0.86)	-	-	Cytoplasmic effector
2487	g3142.t1	35.3769	-1.56901	0.245639	-6.38745	1.68673e-10	2.58221e-09	3763	3670	g3142.t1	MASDEAKPVLTKEEKAARKLAKAAKKLAKEQAKAEAETSDKKEKKIKKEKKEKKEKKEKKEKKSKKRSREADEEQDDTDPAEETAEESEVEAPKAKKTKADNATHVGGEENPPLESFSISEETQKNLKARGIHTLFPIQAMTFDKIMEGKDIMGRARTGMGKTLAFALPVIELLLKDKRPRARGRAPRVVCMAPTRELAKQVASEFELTGPSLSTVCIYGGASYQSQNNAFRSGVDILVGTTGRVIDHIDRGNLRLHNCEFLILDEADTMLEMGFREDVQKVFTAMDQVKNESGSKRQTLLFSATIPKWVKDVADKYMKKAEYVNLVKDSEVQASTDVQHIAIPCHWQGRPTLLANLLGVYAKKDSRTIIFAETKKDCNELAVHPEIKTDCQVLHGDIAQEQRETTMKAFREGRLRLLIATDVAARGLDMNVDLVINSEPPRKMSGMADVDTYVHRSGRTGRAGKKGICITLYTNRQQSMLIQIERKIGNKFVMKGPPDQEDLIKASAAKALKEINNVDPSMIEIFQEKAKELLENMEPEKCLAAALACITGHTKPPRRTSLMSGVPDYVTVLFSSSNLIRAKGYVWNAVNRDIPEEIAKDIKQLTLTEDSMGACFDLPIAGLELVEKRIEEDGMHCPYSIPKTVPKLQQSAYQMRQQSFGGGRGGRGSGRGFGRGGRGRGGSGGRGRRY	KAG1692801.1	hypothetical protein DVH05_024416 [Phytophthora capsici]		Dead box ATP dependent RNA helicase 3	DEAD-box ATP-dependent RNA helicase 7	-	-	Y (0.588)	Non-effector
2488	g12539.t1	107.156	-1.56997	0.216083	-7.26558	3.71453e-13	7.41896e-12	13920	13817	g12539.t1	MRKLSHFGGKTARETRLYTYMSVNFTVDQMREIMDYTKNIRNMSVIAHVDHGKSTLTDSLVSKAGIISAKHAGEARFTDTRADEQERCITIKSTGISMFFEYDMDAGEAATAAAIAHETVEEAAAPVAEGQEVVINKNSYLINLIDSPGHVDFSSEVTAALRVTDGALVVVDCIEGVCVQTETVLRQSISERVKPVLMVNKVDRALLELHLEPEDCYQSFTRAIETVNVVIATYFDEKLGDVQVYPEKGTVAFGSGLHQWGFTLKKFARLYSKKFGIAEDKMMQKLWGDWYFDAANKKWTSKNNAEGSLKRAFCQFIMDPIIKMFDAIMNDKKAKYEKMMKAVGVELKSEEKDLTGKPLLKRVMQRWLPAADAVLEMIVVHLPSPITAQRYRVDTLYEGPQDDECAEAIRKCDVNGPLVMYVSKMVPTSDKGRFYAFGRVFAGKIATGQKVRMLGPNYVPGKKTDLWVKNIQRTVIMMGRYVEQTPDIPAGNTCALVGVDQYLLKSGTITTSETGHTIRTMKFSVSPVVRVAVEPKTASDLPKLVEGMKRLSKSDPMVLCYTEESGEHIIAGAGELHLEICLKDLQEEFMGTEVKISEPVVSYRETITGNSSKTCLSKSPNKHNRLFCEASPLGDELTQEIEDGKDEVSPRFDQKLRARYLADNHGWDVTDARKIWGYGPDGTGANLFVDATKGVSYLNEIKESVLGGFNWATKDGVLCEEVVRGMRVNLLDVVLHADAIHRGMGQILPTTRRVVYACQLVSKPALMEPVFLADIQVPQDAVGGVYGVLTRRRGHVFAEEQRPGTPMMQLKAYLPVNESFGFTADLRQATGGKAFPQCVFDHYQAIGGDPTDVGNMSGKLVNGVRVRKGLSPDVPPLDRFYDRL	KAE8900141.1	Elongation factor 2 [Phytophthora fragariae]	mRNA-translocation factor (eEF2))	Ashgo elongation factor	Elongation factor 2	-	-	Y (0.988)	Non-effector
2489	g21695.t1	15.4706	-1.57067	0.354505	-4.43059	9.39756e-06	6.96367e-05	23464	23428	g21695.t1	MAPSSRSAFFTLEDAKISFSIICCICGIGTLAMPSNFARAGPVYGTIAMLFMAFANIYATVALSRVILVAPPSVKTFSDVGEWVLGKTGRYLVSVSQLLVCLLLPCAFLILGSTLLDVLFPDAFSQIFWIIFMAITAVPACLIPTLKAAATVAFIGCMGTIIADVVGVSVLEWEMRGHPAAPSPDISLHQVLTAFGNLSLAYGVAVLIPDLQRQHSQPKRMPRVIMVSLGIGSVFFLAVAIAGYVAGGCQLSANLLFSIVNISDPSAPSALGFVPNHGAVIMAYLFMHLHVVIVLSTVLQPPFYMAERLILGMHKDPVDAASIQAEDNDGWEEMRDKMSTNGPVASINAPDLESNAGSDTETLSNSAKRELEEKEHDDAQLSDYSGSTNVFRYVTLRLVIMAILVGAAIGFRSHFLDLVDFTGASAITVCCLVLPLIFYLKVFWRDLPMYERVVATVVIVVCTVVGCYVMIYAGKNLFNPDSDSATFPYCSEEFQSDPYYVRNSTSTSA	KAG3109278.1	hypothetical protein PI125_g11068 [Phytophthora idaei]		AA trans domain containing protein		-	-	Y (0.901)	Non-effector
2490	g22792.t1	62.5822	-1.57082	0.216895	-7.24231	4.41105e-13	8.77037e-12	24619	24606	g22792.t1	MNELRRRAKPPHSSWTSYSISVPLPVRSARFSELLPARHSVRRSPSTTLTPKRLRNLDSGVELVARTSSLMPERT	ETP07823.1	hypothetical protein F441_16049 [Phytophthora parasitica CJ01A1]				Y (0.591)	-	-	Cytoplasmic effector
2491	g21532.t1	197.168	-1.57182	0.29788	-5.27668	1.31548e-07	1.37034e-06	23301	23254	g21532.t1	MATIPATFKAYEYYKYGEPLEEIKFNANATHKPLQADELRVKIFSAAVNPVDYKLVTYGPHILPHAPTAENPFRVGFDMAGKVVEVGSDVKDYQVGDEIFAMAGFVNFGTFGEYINIETKFVAPKPSNMSWNEAAGVPLAGQTSWQALVTYGKLQKGQRVLILGGSSGTGVFAIQIAKALGAEVITTCSHRNVELVKSLGADQVIDYTKEKWSDVVAEHSVDLIYDCGYDAASWNDVAQNKLKEKTGIFVTILTVDKPIESPIGATLHQIVNAACTEFLLELKKLAEAGKLKTIIDSVHLLEDVPEAVKICMSHRARGKIIIEVAKE	KAF4028600.1	Zinc-binding dehydrogenase [Phytophthora infestans]		Polyketide synthases (PKSs) ER domain containing protein	NADPH-dependent alkenal/one oxidoreductase, chloroplastic	-	-	Y (0.776)	Non-effector
2492	g23391.t1	14.4055	-1.57397	0.373789	-4.21085	2.54412e-05	0.000171056	25328	25246	g23391.t1	MEVRCKSLSVVAQVPVVKQSPSSTSELPSVYNSLKHAVRKLTATRQTTKRNVLNQIDAVFEPGTITLVLGQPGSGKTTLMKVLSGQFPITKNVTIQGDIAYNGLSWKELLPKLPQLSAYVPQTDTHFPSLSVQETLEFAHACCTEELASKNGKDLLTNGTPEQNQEALRMVEALYKHYPDVVIEQLGLETCRNTVIGNALKRGVSGGERRRVTMGEMEFGMKYVTFMDEVTNGLDSAATFDIVCIQRGIAKKLHKTVVLALLQPAPEVFELFDNVLLLNDGEVMYNGPREQVVPYFEHLGFVCPTDKDVADFLMDLGTVQQYQYEAKTNAGSPRLASEFADLFRQSTIHQNLVQALEAPWRKDLLHDAEEHLDKMPQFRQLLWESAVALTRRHFTIAMRNTAFIRVRTFMVVAMGLVYGSTFYDFDPTSAQVALGVLYQTTMFLALGQASQMPVFVASRDIYYKHQRANFYRSLSFGIASLAALFPPAAAESIVFGTFVYWMVGFVTEASYYLLFLLCMILTNLALCAWFFTLTAMSPNFNIAKPMPTFSISLYVLFAGFVVPRSQLPDFLVWIYWINPVSWCLRTLAVNQYRSPKFDVCVYNGEDYCAQYEMTMGEYSLSLYDVPSDKSWVWLGVLYLMFSVVFFIVVGSFILEYKRYDAPEAVAVVAVDEDPQEDKEQRGNASNYAEVLTPRAVSNAIDMVVVDLEEQDRFVPVTLAFKDLWYSVPAPHHKHESIDLLKGISGYALPGTMTALMGSSGAGKTTLMDVIAGRKTGGTIKGEILLNGYPATELAIRRCTGYCEQQDVHSEGATIREALTFSAFLRQDSSVSERSKLASVEECLDLLDMRAIADQIIRGRSQEQMKRLTIGVELAAQPSVLFLDEPTSGLDAHSAKVIMDGVRKVADSGRTVVCTIHQPSSDVFFLFDSLLLLKRGGEMVFFGELDNVQPDGRECGHLIDYFEAIPEIARLPEGQNPATWMLECIGAGVAGAGEKPMMNSTSNVDFVQHFRESLEHEAMVRGLDQPGVTRPAPDRLSELAFTSKRAATQWTQLRMLVGRFLTIYWRTPSYNLTRFMIASGWP	KAE8912312.1	Pleiotropic drug resistance protein 3 [Phytophthora fragariae]	subfamily ABCG transporter	ABC transporter g family member	ABC transporter G family member 30	-	-	Y (0.988)	Non-effector
2493	g14856.t1	52.7956	-1.57584	0.29832	-5.28236	1.27529e-07	1.33082e-06	16244	16224	g14856.t1	MKLFAPVAAACCALLASTTIAVQEETKTLDQLYADAIAEGGNLVMYHGGDFSSQQDTMHDAFSKAFPDINFTLIVDYSKYHDVRIDNQLETDTLVPDLVALQTLQDFPRWAQEGKLLEYKPANFSQVYDGFRDQRGAYMAYMMFTFSFLYDETALDGLAAPKSPADLVDPQWAGKIASTYPNDDDAVLFLYTRYVEKYGWSWVEDLANQNVTFRRGSNTASDIVTAKDKVIGVGTYSEGTPNVTFVTDGGNEYLAWGQRIAILNKAKHPAAAKLFMNWAISEDVQKSVVNENVRVDLTPNSGSSHPWEVPAANVDAFPKFMADRATVEAWRQTFTLYIGEVEGEPTPGFLGLYPGL	KAG1703149.1	hypothetical protein DVH05_008061 [Phytophthora capsici]		ABC transporter substrate binding protein		-	-	Y (0.822)	Non-effector
2494	g15162.t1	11.1246	-1.57885	0.417983	-3.77731	0.000158531	0.000888138	16586	16566	g15162.t1	MSRKHVYIGKVQFRDAGAWRIHHPIRARRLCACHSCHSVIVERLMKSFEFPTLRFVARRCKYYVFINAFICSVAMGSHMAMASLNRGGETLVQFFAVYSVSLLRILAMVKWFEWIATKKPQINGEKRVQLTDEQARTIYFRILWLVVPTECVSFWFAKQSTVSSQNDITWHSLTMEYAAFIPKSLVFEVIFDFFHFAMHWACHCSSWLYKNVHKRHHLHLHPCPLSTYEQDGFDLCLTNVLPFCLAFSCGFPFSDLQLHLLFAYKTYVEVAGHSGLDIKGFSFPQMPLLNNVTSICLRVHDHDLHHTHPRWNFAKRFSLWDKLFRTFREGKKLLLEVVPCK	KAG1699656.1	hypothetical protein DVH05_012551 [Phytophthora capsici]		Fatty acid hydroxylase domain containing protein		-	-	Y (0.668)	Non-effector
2495	g7689.t1	109.131	-1.58204	0.289483	-5.46506	4.62757e-08	5.19821e-07	8603	8551	g7689.t1	MAAPASSQPQLYIYDHCPFCCRARVALGLKKVKYDVLFLASHDEATPISLVGSKQAPILVPVGEKPFPESWDIVKYVDEHYGSGPILKPASGREELTKWIDTIMPLLVTLYLPRFHAAPLPEFRLKESRDYFKNKKEKSFGSFEENIAKSPELVKQVNQLLKELEPLLHSTHSVNAELSFDDLDLFGRLRGLTLVKGVEWPAKVREFLEYFSQEGDVPLYDNVVKI	KAG1692488.1	hypothetical protein DVH05_025240 [Phytophthora capsici]		Gst n termial domai cotaiig protei		-	-	Y (0.555)	Non-effector
2496	g7940.t1	236.071	-1.58207	0.098365	-16.0837	3.31974e-58	6.16284e-56	8854	8821	g7940.t1	MSAALSLNLQNANCIKANVEGVERKTKIFCTLGPACWSEEGLLELIDAGMNVARFNFSHGDHASHLACLTRLRAALAKRPNKNVAIMLDTKGPEIRTGFLANKDKVTIEKDALIELTTDYEFLGDETKIACSYPQLPESVQVGGSVLVADGSLVLTVVEIKENGIVCRAQNGATLGERKNMNLPGCKVLLPTLTEKDEDDLINFGLVHGIDYIAASFVRTGQDLDNIRKVLGPRGRGIKIISKIESHEGMENFDEILAKTDGIMVARGDLGMEIPPETVFLAQKMMIRKANLAGKPVVTATQMLESMINAPRPTRAECTDVANAVLDGTDAVMLSGESANGDYPRQAVEVMAATCLQAETAIHYNDVYQALRNAVLEVNGPMQTAEAVASSAVKTAIDIDAKMLVVLTETGNTARLVAKYRPSMPVLVLTALEQTARQTEGFVKGVVSRCVGSMIGTDSILYRATETGKELGWLKKGDAVVAVHGIQEAKSGSTNLLKVLYVE	KAG1712298.1	hypothetical protein DVH05_000045 [Phytophthora capsici]	EC_2.7 transferase transferring phosphorus-containing group & pyruvate kinase	Pyruvate kinase	Pyruvate kinase, cytosolic isozyme	-	-	Y (0.902)	Non-effector
2497	g1620.t1	89.5896	-1.5829	0.152986	-10.3467	4.33112e-25	2.18239e-23	1839	1746	g1620.t1	MGDRSILRKAPEGISDYPVSTSRSLVTSILASNPSPTTEPIVMPNITQEADPQALPLALIKKKTPLLPSLNARVQLATCASMTKSFLAKAFPSPHTKLWRFQSSPTGVEDPTEESVASSEQDDESARGDICEIIVVAIQKVTDSGSDACEEQDRASTIGPGKLQHKSSMWGSAKWSQGQMQLPHRVVCSVRSGATTKVSGQPERGDNEFVFDEKFVFERRENDAQYHEVTIEVSSVAPGFGRKHRLGQVAVDLDAAFAAQAAGPIYKHSALTTTDGSDSDIELHYVLHRLEVQNAKAAAASRVLTRSSTSLNDDDDMDACGQIFPDLWYLC	KAG1701084.1	hypothetical protein DVH05_011324 [Phytophthora capsici]		FYVE type domain containing protein		-	-	Y (0.716)	Non-effector
2498	g3625.t1	20.6808	-1.59178	0.331093	-4.80767	1.52702e-06	1.31626e-05	4257	4184	g3625.t1	MDEEGPQVRVKFVTKDDSVRVTETPFAVPTRLNRRGLSQVVNHLLATGDTPRPFDFLIDGLFLRSSLDKYLQTSGVSEEALLTLEYVEALPEPQKQNGSDHPDWVSAVTALDDDLVVTGCYDGVLRVYDAHGDCKASVKAHQGAIKAVSVAPSSDKSGEFTIASSGKDQLAQLWRFTLKSAKLAPLAALTGHLNSVDAVQMHVSSQRVVTGSWDNTVRVWQAPNSSEDSGEQRSAKKHKKTESDAGAVSFQQLEAEIVLVGHTSYVTSVAFRPKTSEHDEDVVVSAGSDRNVRIWDLVTQSCSQALVGNRAVSDLSVNANGLLLTAHPDHCVRLWDPRAQQSGESIVQRTFRSHKEWVSSVAWHPDNENLFVSGGYDGTAKVWDARSTIPLHTVSAHEGKLLGLSWRNQSEDQSVAFVTGGDDKKLNFFSVASVVLFDLREVLLALVVVYEVNSTALAAETTRTPDTVQVRLRVRAVVARQRNIKVHDKGNTRHVDTAGQHVGGDQNVGRAGTELVDNLVTHFLGHVGTMQDTDRVALLTHTTRELLGGLALLHEDDALADGQNGENVRQHLELVVAGLAVDPELLDAVQRELLLLDRDNVVVRHHLLREVAHVVSVRGREQKVLARAVLDHALDSHRTLAHPVLCDHHIGFVQHEDLDVVGVQLLLLDHAFDLAGGTDNHLSLQSLTTRQIVAGDGQERFHAEELAHSVHHSHNLSHKLTSGAHTDRLRGLQVHVHAVQHA	KAG1703469.1	hypothetical protein DVH05_007417 [Phytophthora capsici]	component (WDR12) of ribosome PES-BOP1-WDR12 (PeBoW) complex	Ribosome biogenesis protein wdr homolog	Ribosome biogenesis protein WDR12 homolog	-	-	Y (0.922)	Non-effector
2499	g7448.t1	22.893	-1.59234	0.306516	-5.19495	2.04777e-07	2.0578e-06	8372	8306	g7448.t1	MIKQFDVVVFGATGFTGALVARHLITEPESALGSLNAVKWALAARSATKLTALKEELMVKLPEVDNKLIAAIPTLLADSSDMVSLLNMIKQTKVVLSLVGPYTLYGELLVKLCAENGIHYCDLTGEVLWVREMIHKYQDVAAKSGAIIVNSCGVDSAPSDFVAYALAARIRKLYGKEVKIGRVDFLITDSKGSVSGGTFASVLQMVEGKTSKDLSETCNPFVLTDEKTIKQKKAQGLVDANSVDIRVRFDKTAGSWTSLFLGQLMNQAVVHRSNYLLNDLYGKRFVYCERFALGGVFTQALITAVSVVLTGMLYFKWTRKLIQKLAPAPGEGPSEELMVSGCFIVEANGYTEDGELAAKLKAIGKGDPGYYMTIRMITECAFCLAKKDLRDGSDDTNDTPSVTGGFFTPAFAFGHKLSSRMHTKGFMTFDLKDVAVKHLKEKNTKKELATAF	KAG1699992.1	hypothetical protein DVH05_012427 [Phytophthora capsici]		Sacchrp dh nADP domain containing protein	Probable mitochondrial saccharopine dehydrogenase-like oxidoreductase At5g39410	-	-	Y (0.937)	Non-effector
2500	g21528.t1	200.736	-1.59353	0.304213	-5.23822	1.62134e-07	1.66051e-06	23297	23250	g21528.t1	MATIPATFKAYEYYKYGEPLEEIKFNANATHKPLQADELRVKIFSAAVNPVDYKLVTYGPHILPHAPTAENPFRVGFDMAGKVVEVGSDVKDYQVGDEIFAMAGFVNFGTFGEYINIETKFVAPKPSNMSWNEAAGVPLAGQTSWQALVTYGKLQKGQRVLILGGSSGTGVFAIQIAKALGAEVITTCSHRNVELVKSLGADQVIDYTKEKWSDVVAEHSVDLIYDCGYDAASWNDVAQNKLKEKTGIFVTILTVDKPIESPIGATLHQIVNAACTEFLLELKKLAEAGKLKTIIDSVHLLEDVPEAVKICMSHRARGKIIIEVAKE	KAF4028600.1	Zinc-binding dehydrogenase [Phytophthora infestans]		Polyketide synthases (PKSs) ER domain containing protein	NADPH-dependent alkenal/one oxidoreductase, chloroplastic	-	-	Y (0.776)	Non-effector
2501	g18213.t1	112.991	-1.59412	0.143424	-11.1148	1.06322e-28	6.46587e-27	19432	19864	g18213.t1	MNRVNTFFWSRLNPTGELVRSVDVLLRELVPDDKLDAAFQSLSIAASSGAVLAECKPASGEHAAEVADEPSHDEESAAVCEPDYEGNPPPEEESSDEESATEKTVPGELERKWAKIRAVFHDWDEEQGDREKKMDDMAELLLRYRVLEKVLMPKVLGQLTFETRKYVGNVFRAMTVHNLRGFIELISERPDIMRWLVEGYRNNETALICGSMLRDCFEYQLLTMIFLKDLEPEFEFLFKVTMENSNFDISADALINISRLLTVHKKATVAILDVSFDRIFGLLNGLLASDNYATRRQALQLLSELLLDPVNFTVMQRYVASRNNLKQIMLLLREPSEALRMDAFHVFKIFVANPNKSLEVEQLLVRNHEKLLAFVSDFGKAESSRDFLQERSLLVFALERMAEKANTQEKTQEQATRPASLSNAEQMPPVSGVCANQK	KAG1712071.1	hypothetical protein DVH05_009310 [Phytophthora capsici]	scaffold component (MO25) of RAM signalling pathway	Calcium binding protein 39	Degreening-related gene dee76 protein	-	-	Y (0.753)	Non-effector
2502	g785.t1	89.1726	-1.59673	0.151364	-10.5489	5.13872e-26	2.72152e-24	905	828	g785.t1	MAKHVLIVGASAGIGFAVAHKLATMVDKLTLCSRRCPPDLVASIQAKNPSLEVIYERLDVSLLHEVRQFTTRHKDTKFDWIVITAGILSLNGRTETKEGLDVKMSTHYYGRFMLVLDLLEKLDRPGVRVLNVLGAGRGGAPHLDDLDLKKNYSIKQCADATTLYSDLMAQALSEHAPNASFMHIYPGFVNTGIFNRFPWYVRLPSKTFAVVAAHSPERCAEYLVTTLTKPQFAVGWKLLGERGDPLPKTKYHTDKLKNVVWKHTLKTIDNVMKQ	KAG1686846.1	hypothetical protein DVH05_005899 [Phytophthora capsici]		Nad p binding domain containing rotein		-	-	Y (0.821)	Non-effector
2503	g14755.t1	23.6832	-1.60099	0.305573	-5.2393	1.61183e-07	1.65269e-06	16148	16121	g14755.t1	MWLRRSCLPALAHVRSKQRSLLQRNVPALGRAFSTDYSSVTAENIRNVAIVAHVDHGKTTLVDQLLKHGGTELSEERVMDSIDLERERGITIMSKCTRVEYNGHVLNIVDTPGHADFGGEVERILSMVDGVVLVVDATEGPMSQTKFVLTKALHRGLKPLVVVNKVDRDTSRLDGSVENELFDMFVALDADDDQLEFPVLYASAKQGWAVHDLDNADETRDSMLPLLDEITRYVPSPEANADKPFTMAVTMIGHDPYVGRLATGRVHAGTVKVMNRESKKLETGRVTKMFVTRGVAKSEITSATAGDIITIAGVNAYVSDTIADVAVTEPIPSPQLDPPTISMTFGVNDAPTAGKEGKFLTSSHIKQRLERECENNVAISISSSASSEAFDVHGRGELQLAILIEEMRREGFEMSVSAPQVLFQTDPETNQKLEPIEEVTIDVDTDFSGTVIDKLSTRGGEIIEFKEMHDKVRLQFKIPSRCLMGYRSEIKTDTRGSGILNSIFHGYSPFQGSATPPSKGKLISSSGGVCTAYALNSLEDRGEMFVKPGDDVYEGMIVGEHSRPTDIEINPTKEKKLTNMRAAGTDENIKLSPIRQMSLEDVVTYIGEDEMIDVSPTKIRMRKRELTANGRKRTQGKKKLQHIRIDEWIRAMALSPDDVSALNMLAMKMKRDVNCLSDSERSVRRRAADKIHRVLQNEASRVSTAVLRALCTSDLQGPLLQCAQTDNVEKCRERALTSLLFLCEHGALEPSSATLKELVALADARLGKLPYREPTEEIRLLVLQLLHAFLKQFAAVKDKLTSLRDVITELANALGKSAVDPFPDAKRMSAECVILISKNWKSDVGMQIGTIVRPIVVNLGHQHSRVRVCALQALEAVVPCGSEALLELMKEVLLPAVSKVIFDHSPSVRKQLVITLASWLGQIEQIQQFEATIFPLFLAGIVDESPEVRALSLAKLNELSVTWEIRDEDAGVKADSVELMDVDADSAKRIPPLFFETRPPLGARKLAASIQAEVLPPLLEKTADWTVQARERYTQILSAYLILLEQNMNPFLDKVFAALGKACRDDEETVYNSVKACSGVVGCYADSQMILASLLPMVAGRLAGQDTAQHRTNGLILLGMSIEGMTAKTIGAHVELITEALCDAGLRQSEMADLQDQLAGVISSIIKTAGPLLAQKDEICFRLFWVLSHLLASSPEPSVAYETVRCVAKFWICMVNI	KAG1703071.1	hypothetical protein DVH05_007983 [Phytophthora capsici]		Sp bipa 50s ribosomal subunit assembly factor bipa	Putative elongation factor TypA-like SVR3, chloroplastic	-	-	Y (0.988)	Non-effector
2504	g8855.t1	19.7652	-1.60307	0.34916	-4.59122	4.40659e-06	3.47506e-05	9931	9822	g8855.t1	MGNIVCTSVRLEFLLPNTTAYLQPMDAGIIASFKRAYRRKQHLWVYEKLYCGAKTDKDVYKVDQLQAMRWSKDIWEDLQKKATIENCYCHTGIIFNGVDERCTSDSNDGSDVAVEDIIIRASQLSL	GMF37964.1	unnamed protein product [Phytophthora lilii]		DDE domain containing protein		Y (0.859)	Y (0.556)	-	Cytoplasmic/apoplastic effector
2505	g14854.t1	55.3238	-1.60364	0.27045	-5.92951	3.03843e-09	3.95759e-08	16242	16222	g14854.t1	MLFTPLIAFCFATVALAINTDCSAIEEETKTLDQLYADAIAEGGNLVMYHGGDFSSQQDTMHDAFSKAFPDINFTLIVDYSKYHDVRIDNQLETDTLVPDLVALQTLQDFPRWAQEGKLLEYKPANFSQVYDGFRDQRGAYMAYMMFTFSFLYDETALDGLAAPKSPADLVDPQWAGKIASTYPNDDDAVLFLYTRYVEKYGWSWVEDLANQNVTFRRGSNTASDIVTAKDKVIGVGTYSEGTPNVTFVTDGGNEYLAWGQRIAILNKAKHPAAAKLFMNWAISEDVQKSVVNENVRVDLTPNSGSSHPWEVPAANVDAFPKFMADRATVEAWRQTFTLYIGEVEGEPTPGFLGLYPGL	GMF39887.1	unnamed protein product [Phytophthora lilii]		ABC transporter substrate binding protein		-	-	Y (0.755)	Non-effector
2506	g17180.t1	388.263	-1.60426	0.170926	-9.3857	6.24973e-21	2.29626e-19	16733	18758	g17180.t1	MSAFFPVISSLNPAVPSVAAPKARPASVLATSAAKWDARLSHDPIHDTAYYGKCMIGGILSCGLTHTGITPLDVVKCNMQVNPGKFNGLLPGIKTIASEEGAGALFKGWAPTAIGYSAQGMCKFGFYEFFKDFYSTMAGEENAYKYRGAIYLAGSASAEFFADMALCPMEMVKVKVQTSPAGTFPVEFGAAVAAMKANSAETRFPFGSLVPLWSRQIPYTMAKFFFFEKVVEAFYTHVFTEPKSSYPKSTQLGITFASGYLAGVICAIVSHPADSVVSLMGKAENKGKGFGQIASETGLVNLATKGLGTRIIMIGTLTGAQWWIYDTFKTVMGMGTSGGAVPKKP	KAE8875159.1	Mitochondrial phosphate carrier protein 3 [Phytophthora fragariae]	solute transporter (MTCC)	Mitochondrial phosphate Carrier protein 1	Mitochondrial phosphate Carrier protein 3, mitochondrial	-	-	Y (0.937)	Non-effector
2507	g9781.t1	490.285	-1.60478	0.148814	-10.7838	4.10614e-27	2.32849e-25	10909	10835	g9781.t1	MQTALVLVAKQTALALAPRVVAMAPALQVAVMSTQRSMTTQAQENRRPALFRKDDEKEMRKLLRKMHLQACYNDKAGFRKQLEHDKQTLGEIPGLVPGVNLTQKQVDELLNWKHLY	KAG1706847.1	hypothetical protein DVH05_028705 [Phytophthora capsici]		Cfap domain containing protein		Y (0.862)	-	-	Cytoplasmic effector
2508	g11243.t1	14.1255	-1.60499	0.379149	-4.23315	2.30445e-05	0.000156795	12430	12397	g11243.t1	MPCVLLYTNCYALLYYAYAIDDMLPLFATSVLGVVVGGILAYYFYRWTDYKRATMNIFIGSLVVCVVVTIYGSLALAGKTGQTRHQVGNTMGFITVATTIVMYASPMATIVNVVRTKTASSMPFTMGVVVVFNSFCWGFYAALVGNAFILAPNIAGFTLGVIQLSLTFIYPRAAPKTQVEGFTDEPALSIVVLSPIQDGEKERRLSSTDGRKSPSFVALRSPSREETRSWREMRTSGRQQ	KAG1702222.1	hypothetical protein DVH05_010012 [Phytophthora capsici]	sugar EFflux transporter (SWEET)	Bidirectional sugar transporter sweet2a		-	-	Y (0.638)	Non-effector
2509	g20303.t1	112.391	-1.60598	0.188684	-8.51149	1.71706e-17	4.99703e-16	21967	21956	g20303.t1	MAPTKLNLDDPEVKKQALAGLAKTIPVVPFKGVEFFDVGGLLANPEKLQLTFDLFVHAVTPFIDQVDAIGCFDARGFLFAPYLGALFQKRVFMLRKPDKMPSVSDTIEYFKEYKGDNTEGGDHLSIQTYAVNKGDRVLLVDDLLATGGTCEAGIRLVQQAGASVTACIFVVEIGVLDGRGRAIKASTDEKTEIISLLTEKDF	GMF13385.1	unnamed protein product [Phytophthora lilii]	adenine phosphoribosyltransferase (APT) & EC_2.4 glycosyltransferase	Adenine phosphoribosyltransferase	Adenine phosphoribosyltransferase 3	Y (0.545)	-	-	Cytoplasmic effector
2510	g23658.t1	13.5134	-1.6062	0.379309	-4.23453	2.29027e-05	0.00015595	25617	25542	g23658.t1	MENHSTYAPLPQVGTHPASSSSSLGSRDSVSSPGALLRRHAESQCRSAAGTSPSGTHWRSGRYKKKRVADSDADSDSRETRKMLKLALAKSVVETKMVQSPALPQGAVFYPTMEQFTDPIKYIASIEKEASRTGICKIVPPKGWNPPFAIDLEDDHVQFDTRKQKINELQEGHAYGDGRAHTFKTFRASADAFRDRWFKSRGLDPEKMTSDEIEQAYWRVVQTGEPNVEVEYANDLDIAQVGSGFLRSTKRFASQTTKGKGDIDFTDPEYYRNTGWNLNNLPDAYGSLLRHLGAAINGINVPWLYCGMLFASFCWHAEDNYMSSINYQHLGANKRWYGIPSSDAAKFEAAMRTQVPERFRENPDLLLHLTTMVPPSILQDQGVRVFTLVQQPGDIILTFPKAYHGGFSEGFNCNEAVNFVLPNWIDFGRECVEMYRTYGRLSIFSHDRFVFHFGSTQNLDEYSVEDCEILLKELRRLFHEERDYRKGFIANGLENVEELSGDVMLDEQSMEVDDVRQCFLCKHNVFFSGVICSCAPNRLSCLRHTKEMCGCLMKHRTLLQWVSTAELRYAIRRVQMKMRALKAPEHDSQPKTTKLHVKDAVTVGNSAHSTSGRQFVIKQKGASVRAFC	KAG1688854.1	hypothetical protein DVH05_003031 [Phytophthora capsici]		Lysine specific demethylase	Lysine-specific demethylase JMJ703	-	-	Y (0.91)	Non-effector
2511	g16407.t1	86.9876	-1.6066	0.200807	-8.00069	1.23719e-15	3.09931e-14	17948	17925	g16407.t1	MTPSKAFDHAAHAQHRWRRFLNHDSKNYAGLSAMAGGLQFAKVVSSHKRAKGIAYLTKRTAEKLPKLMVYPLVLGVTGAELVVWGTSYFSDGKDDETSQTARNAKLAPAAFAVYGTTLNSVYPLVGRWRRVRGWLRLFKWGAVGLALDYGFTKLTAGQSKTQTPELLEVDKE	KAG1699027.1	hypothetical protein DVH05_014399 [Phytophthora capsici]		Protein kinase		Y (0.612)	-	-	Cytoplasmic effector
2512	g7050.t1	226.542	-1.60689	0.126311	-12.7217	4.47809e-37	4.02936e-35	7922	7870	g7050.t1	MTAVSDDQRRKLQRNQHHQTAINVIVAIVATTVLQVHDLALVVRLDVLAQGLPYLVLLHLDGGHGLLHLLTAGVHALADLGLRTRVQQLHLALVVCYQQNSACGARAHDLDHLEVAEHHDLAVHELLLGEVRLVLHDHFELLALADVHLLNVVALRVRVRRHLGNLAYPQIQLGEDNRGAVHVGLDHGWGVLGEKPKTCSGCNFKHASLFSTNHSAQSMERANWRLPIGQNMPRVPDRACLACGAVCRRIAVVLDDAGRSGNWRQTVIVLSYIPIWQASASATFELPFDLSFRSEPLVDEHHRHARRFA						-	-	Y (0.764)	Non-effector
2513	g19715.t1	21.4473	-1.60815	0.305212	-5.26894	1.37213e-07	1.42347e-06	21356	21310	g19715.t1	MAKGINTTKASADNPNRKVPKRQKAANMRDKSTIKRLNMYRNSGPIRNKAGKVVGGSLMMKNKVGGQEITSASGRVQPDRRWFGNTRVVGQKELDKFRNEMSLKAADPYSVVLRTRKLPMGLLQESDKTSRMKLLETESYDEVFNGKRSRKRAKIAATDYASLLSRAHENAEKYEAKGPDRNIVVEQEFKEEVSHDVFNKGQSKRIWGELYKVLDCSDVVIQVLDARNVPGTRCEYVEKHIRKNASHKHLIFVINKCDMVPNWVTKRWVQKLSETTPTLAFHASMSNPFGKGALINLLRQFAKLHQEKKQISVGLIGYPNVGKSSVINALRKKKVCKVAPIPGETKVWQYITLMRRIFLIDCPGIVYDTGDDEIETVLKGVVRAERLPQPTDFILTILQRVKKEFIVKVYGIDEWNDEWDFLEKLANKCGKLLQKGEPDYNNVAVQMINDYQRGKLPWFIAPPMRAEELAALEQKGDDAPLNEAEAGEDELVELDEDEDDDVVEEEKQVAENDSDSQKEDRQK	KAG1689424.1	hypothetical protein DVH05_002226 [Phytophthora capsici]	regulatory GTPase (NUG2) of LSU processome	Nucleolar gtp binding protein	Nuclear/nucleolar GTPase 2	-	-	Y (0.501)	Non-effector
2514	g792.t1	43.396	-1.61064	0.297184	-5.41967	5.9708e-08	6.5772e-07	913	836	g792.t1	MCTTRGISSMPTPLSMNARRIRRPRILQVRVLRVQAARVVAVLAVQEAALLDLGDLQGARAVVTHQVLSNVLVQVVVLTQSNRDLVELLVAHLTNAVSADDAHILGLARRSLGLDLRYSLHQLVNGILSHATVRGPLATSDRHHVRVRHFHDVLTRDLGGRAISVTRVLHQWADARPGRLDVVARHVLGEVAVGLINDEVHLLLGRGRQHGDLRLRIGRTGKCSILPRQEEEHTAVARLRHNQTHAVGAEVVRKHRVHTSSRHTDLLLLGVVHLTKSVRERARGVDNGVRLDVPLLTGDGVLNVSATHLTLVVLEQVHHLHVVRNSGSVLSSCEGNRDVHTGVVHLSVVVDNGSLQSLLPEHRELEHGLFRIDVVAARHETLTTSHHIVRLGAHPHVRHLPPLVNGDHDRQRTVHVRRRRQKERALFKSLVHQLVSRVVHLHEGRLQVTDTAVDELRGAARSAGREVAGFHYSRVEAACGSIKSATRSRGATADHQHVEVLLLEALQLRGARRRLIRNDGRSVLALDRRYKALRLLGRHDGSARQTGDAHNTCAHERHALRSPTEREGRHTNELQE	OWZ12876.1	hypothetical protein PHMEG_00013889 [Phytophthora megakarya]				-	-	Y (0.814)	Non-effector
2515	g11397.t1	30.0636	-1.61346	0.30812	-5.23646	1.63689e-07	1.67449e-06	12583	12567	g11397.t1	MATTDLAGHRASANSYRRIAGQPIATTSAATMADGTIRKGLRNPLDEAQVRRAVLALQTFAAKQKDDRAKAPLVEDVDYVSCILTRKLVPAKASLKPIPITLPHALYDESAEICLFVKDEDKKRIKEALAADPVQGVTKVMTVKTLRKKFSRFEDKRALAAAYDTFLADDRVIPYLKGPLGTKFFVKKKQPIAVRVSRKSVANSVRLAARRTAFHVSAGVCNNVKVARLDMTPEQIVENVMVAMNNCASLVPKGWNGVQSISVKLADSVALPVYNALATMAKLPPVGKTTNLKKRKLEEFVAEADEEETPTKQDKKVKKEASKAKKAKTEEAPKTKKVKETPKAKKVKKEEAPKVKKEAKEETPKKTKKVAAKVEKASQKKATPPAKARGKKKVSKK	KAG1687865.1	hypothetical protein DVH05_004595 [Phytophthora capsici]		Ribosomal l1 domain containing protein		Y (0.611)	-	-	Cytoplasmic effector
2516	g10726.t1	27.1714	-1.61769	0.325361	-4.97199	6.62681e-07	6.09018e-06	11914	11855	g10726.t1	MPPLRVLLLINEDADAPVELALLQLWAATDLDLLPSELLALDAKCWRRLGLLLFASDSTLVLALVAALERVGARNFELNNRLLRRVWWSPWREHLREKVVDCHARLEREGIRSEGLQDARRTDLVAPRIVQILVTSLRVTLTSSHDDQLKDEDEGDEAPKVMEVVDLLLSLSTTVERTPAVARAAALGLQTLLSMGPHCFSTLTTTHICRSAALQHYVTWLQAECEHIYLQLLVAAAAVARPDANNRRGARSPVFDDTAAMLQICTLGIANSNSNVQYSALCLLCSLLALDDASSSALSSAVRLSGILISISWLLSHTVAHVAAMAATALELIIRHSPPSDVLRAAIEQGCVIIYRALLSASNGAAVAASCRSLLNWVTDEVARQPGVVAASVQSILSSTNLLLQKNIVLTLQILAQRNAEIREALKDQEFSSDALVGAIQADNEAGLAVSLLSTCLSCCDKCSTLKIQGARDSKVFGQDNNEQEEEQPLDDERDFLVELRCAEGESVNATAALLREHSNLLRGWKGESPEDGNGLVIARLGKFRAISAQRFVDLLSMTQQDAVNALSDLQSFSTLQELLLLANTVGSAKCWHTTTSAMCRIMTASNWLDIFHFASTEVRHPTLVLRCIRFALQLHSSLGPHDTKQSQIDPVNQERADLASALKTAAIELSQELFIG	KAG1688740.1	hypothetical protein DVH05_003176 [Phytophthora capsici]				-	-	Y (0.98)	Non-effector
2517	g12833.t1	13.6661	-1.61996	0.395808	-4.09278	4.26227e-05	0.000272254	14208	14137	g12833.t1	MANERDSDFYVNVTCDGCRDGFDEAEERLGTPNARQEGEYTNILYPRPVEVMSPTSSSSNGSGTEFYSTQHQMKQGDTGIRPPTAAPTSATATETDSDLEESRSDADKDKEHVARAMSAAEEKQTVDNAEVTDDEECKGLGEAISAEEKDQDRFNLAIALDFETDTNAALSIGPPSVTRQTSSSFSDLGDYDDFSFSDAIAIPNNGGAGSVGSGSNSNAGTPTTFYPIYENEAFRFTHASVGNCGYGSYDAIEKIPGVYTNSPARSARSGNSPTMLRLDNYGYNGGRITPTFQLTQPADESQPLIGDIYPVSGEVVRLRVDNAAYIIFYKSDDSGEEQNTKNEILAMSSSSEDDADASEWSEEGPGRIAPPRSYASLGAAGHKVQTDNCYTRDYNHPTRSLGRGLYRASTSVGSAFLKGAAGLVNKTYQGGASGGVFGFAKGLGMGMLGLGTHTVKGAFRGVGQVTHLVGEMVLGTAPHFSIDGTLVLTNYRIIWQALSTKDAMEIPLASILSAESSTTAPHIANIEGKHLLRASLAFPDETTCTDFLGCIWELFSTGGSPPHYLFAHLHYQALRHKEEVKTVNGTGLETPNDSLYDAEEDYRRLKLLDEDSWMRLFDNSDYTMFPSYPDIFVIPSVLDEDDLRELSAYRSASRIPAVVWRHPHTGALVCRCAQPCTGLSGYVVEADQKMVSALQHATSAYGDAKFHFFDARSQMAAAANSAQGKGTEDPRNYPNSELHFCDIANIHAVRSSYASLAAVCQPGQERESSSWLFQLRNTFWFLHLSTILSTSQEICRYLGQGDSVMIHCSDGWDRTPQLTAMVQLLLDPYYRTIRGLLCLIEKEWCSFGHLFRYRYGHGEGPGQQELEEQSPVFIQWLDALWQIWRQQPWAFEFNEALLSALYESIFSGLYGNFLYNNERQRKQEEANAPTRSLWFVLLEQMEKYMNIEYDSAKNFNSIGLVLPFSSEENDLVMWANHLVYADPVCRKYE	KAG1703813.1	hypothetical protein DVH05_006822 [Phytophthora capsici]	phosphatidylinositol 3-phosphate phosphatase (MTM)	Myotubularin phosphatase protein	Phosphatidylinositol-3-phosphatase myotubularin-2	-	-	Y (0.772)	Non-effector
2518	g14087.t1	84.9085	-1.62043	0.206173	-7.85958	3.85426e-15	9.27337e-14	15497	15490	g14087.t1	MSVIGVDFGNVDCVIGQAKRGGIDIILNENSNRKNPNMVCVQGKQRFIGEAAISMARMHYKNTATDIKRLIGRKFKHPEVQQEIAQLAYKCVELASGDVGVVLNYNDEPVTFSCEQVVAMILNKMQNIAAAANEGVNPAYCVLSCPGFYTDVQRRALLNATKIAGLNCLRLINEHTSIALAYGIYKSARNLFHETEPQHVMFIDLGHASYTVSVVAFVQGRLTVQSAAFDRFLGGRDFDMVIAKDAAAKFAEKYKTNPLENPKSRIKLLSACEKAKKNLSPYGVTATHLNIECLADDRDYNAQVTLEEFEELIAPLLQRLDDPIERALADAGIEKSQLANVEIVGGGTRVTSVKRHLAEVLGLDKEQQNYGLSTTLNADESVARGCALNCAILSPMFKVKEFSVTDRVHLPVRVSWDGSASTATEAADDDDDVNMEAPASEDSSLVIFNRKDEYPKTKRVTFRRDKPFSIDAVYDESATTYLPPDYVMDIGKYTISGMPAQEAGAEIPKIRVNVQQDMNGLFSVASSQLMQEIKEEEKPAEAEGEKKEGEEKDDKKDDKPAEPKKKRFRKIELTVQAQVGGLSTTDVSTATEQELKMAQQDRVIEETFNKRNELESFVYEMRNQITDKLAGFITSDEKSNLETKLMETEDWLYTDEGFDSTKSVYQQKLDDMRKLSSPVEFRLKESTERGVAQAELTAVLEEYKRMVNSGDDAYSHWTEEEKTKLRQSCVDAETWLFDGLTKQADLNTTDAPVVTSAAIRSKIVAVRAVALPITTKPKPLPKVETPAAPEPTEGAPADEKDEAEKMDLD	KAG1690943.1	hypothetical protein DVH05_027402 [Phytophthora capsici]	chaperone (BiP)	Arath heat shock kda protein	Heat shock 70 kDa protein 16	-	-	Y (0.893)	Non-effector
2519	g2848.t1	47.8645	-1.62445	0.206992	-7.84791	4.23016e-15	1.01088e-13	2904	2875	g2848.t1	MASTPTIDPELLDGRSAIDIFVNKNQGQGYTYDDLILMPGHINFGVDAVKLETKVSRNISLRLPLVSSPMDTVTEHAMAIGMALHGGIGIIHYNMTVEEQVKEVRLVKKFKNGFITDPKCLSPEDTLADVDRIKAEFGFAGIPITESGKVGSVLVGIVSNRDIDFIEDRQTKLKEVMSTNLVTAPEGVSLKEANHILRESKKGKLPIVNAKGEFMSLISRRDLVKNRDFPHASKDANKQLLVGAAIGTRPNDRERCTELVKVGVNLIVIDSSQGDSTFQVDLIKWIKSTYPHIDVIGGNVVTRMQCKRLIDAGADGLKVGMGVGSICTTQEVCAVGRAQASAVYNTARYARQFGVPVIADGGIASSGHIVKALTVGASAVMCGSLFAGTEESPGQYFFQDGVRLKKYRGMGSIEAMTAGSSKRYFATHAAVKVAQGVSGAVVDKGSLMKYVPYLQQGIKHGLQDLGQVSLDAVHTALHNGELRFELRTPAAQREGNVHSLYTYEKRLY	KAG1696230.1	hypothetical protein DVH05_018776 [Phytophthora capsici]		Inosine monophosphate dehydrogenase (IMP dehydrogenase (IMPDH))	Inosine-5'-monophosphate dehydrogenase	-	-	Y (0.922)	Non-effector
2520	g16491.t1	23.5217	-1.62674	0.371121	-4.38331	1.16891e-05	8.42801e-05	18029	18012	g16491.t1	MVMEVRVRCLADAEDEPMELADESQMVVVTPGQIISTETGAFLRGHGTYLSGRNELVASVAGVVEKVNQLITVRPLVSRYIGEVGDIVVGRVTDVASKRWKVDVNGQQDASLMLSSVTLPGGAQRRRTYADQLQMRAFFVENDLISAEIQEVRYDGSLSLHTRSLRYGKLENGQFVAVAAPLVKRMKQHMATLPGIGIDVILGTNGYIWVSRSMAALGDEEEDTTSSMETRVEVLTAKRQLHASTPVSVEDRRKIARVSQALLRLNEQFRMITPDSIMATYEQLEAQGK	KAG1699081.1	hypothetical protein DVH05_014451 [Phytophthora capsici]	component (RRP4) of exosome EXO9 core complex	Ribosomal RNA processing protein	Exosome complex component RRP4 homolog	-	-	Y (0.807)	Non-effector
2521	g7053.t1	96.8365	-1.63114	0.350186	-4.65794	3.19394e-06	2.58605e-05	7926	7874	g7053.t1	MTKLCDLMGSRSEVMYECMYTKHKTQKRKIWQDGFVALYASRRLVIYADEDGKAGKAVDEAKLAPFDWDCKDEEHFEMSKFLVEIVNETPVGSKSTVNPTEVSTNSFDSASSSQQSTASGAPVRTRPARGLGGRPRFSSTKFRSPLSRGPPQLARLEAPGRVGHPYSRSVSSSVPTPASSPTFDFDRNPTSEWSYTPNVVNRTPDEVLALLEK	KAG1694088.1	hypothetical protein DVH05_022107 [Phytophthora capsici]		DUF 2439 domain containing protein		-	-	Y (0.516)	Non-effector
2522	g12395.t2	104.985	-1.63522	0.143812	-11.3705	5.86236e-30	3.74597e-28	13721	13652	g12395.t2	MASRYGDEFRGRGRDRSRDRGYGGGGGGGDRGYGGRSGGGGYGRERMSSRRGEQSGGGAEHLARIHGTEEDRVNCPFYFKIGACRHGDRCSRLHNKPVFSQTILVSHMYQNPIAQVIAQNGDPASLDQRQVDEEFEDFYEEVFEELCKFGKVEELNICDNLGDHLVGNVYAKYEDEEHAAAAQKSLYGRFYAGRPLVCEFSPVTDFREARCRQFDEGTCNRGGYCNFMHIKTVPRPMERELEKMFNRGRRDKSRSRSRSRSRSGSRGRGRRARGRSRSRSGSHDAPKGESSRRKGSRSRSPSPAKKDRRSRSRSHSPRSPARGSSRETPKMEGSAVEKKK	KAG1705855.1	hypothetical protein DVH05_002420 [Phytophthora capsici]	small subunit of U2AF pre-RNA splicing auxiliary factor complex	Splicing factor u2af kda subunit	Splicing factor U2af small subunit B	Y (0.822)	-	-	Cytoplasmic effector
2523	g4806.t1	25.7712	-1.63583	0.277754	-5.88949	3.87397e-09	5.00523e-08	5513	5475	g4806.t1	MLKRAFFILLVEILQVFKYRVLEFLYRDVVGWPPAICDVEQQAICICTNSSSIASFSMPKDKKKRARNVGTASAAQNALGRTLATPNTNLGQHFLKNPMIVTQIVAKAAIRGTDVCLEVGPGTGNLTVKLLDQAKRVVAVEFDPRMVAELQKRIQHTEHINHLQIIHGDVMRVQLPFFDVCVANLPYQISSPFVFKLLAHRPMFRCAVIMFQEEFAKRLSAKPGDELYCRLSVNTQLLAKVDQLLKVGRNNFRPPPKVESRVVRIEPRNPPPPVNFTEWDGMIKIIFNRKNKTLHSCFVTKSVLKILEENYKTYCSLNNELPESDINMKKKVEEVLEFESFGQKRGAKMDQDDFLMLLERFNANKIHFS	KAE9114292.1	putative dimethyladenosine transferase [Phytophthora fragariae]	rRNA adenosine dimethylase (DIM1A)	RRNA adenine n 6 methyltrasferase	Ribosomal RNA small subunit methyltransferase	-	-	Y (0.632)	Non-effector
2524	g8920.t1	17.2776	-1.63793	0.345442	-4.74154	2.121e-06	1.78504e-05	10004	9895	g8920.t1	MQLFADSQAHFAAVSEDGRLKVWDVASGALQQELKERDHLSYRYTCLAWSQSSSNSSKSKKRSEASGLGLLALGTSSGQVVVWDLATQEVKHTLQTDGSSAAVQALAFNPQGSLLYSSSSDKYVLEWNLSSAQVGRKFRCGTGGASALAVSEDGEVLAAGGSALRTFDLSSGKKSRKLVSGLSSAVTQLKFAAVDGLEASRFLFAATAGSRFVNMYDLELTEVDAPALTFSLPSSAEGLFARASAGEAVAAKKSKKNKKNKKEKTEAKPVVNLLVGVTAPAGAMFLWAHKYEQVNDAAELALASKPLPPTLSTAESAGILLAELSTQEDKDQKTEVLVARGSLVKPVFEKVSVVEENAPSQWKKELEFAEISDALLLSAERDDAASKNGTKRQKVEVTSADEKTHVPTLSERRALTNSMEVVDETTSFEELNGEEEEDDNEMTLAERVEALRERVESDVTSAISRAERVAEAPEDKTRGDKPDASSLASVLEQALQARDNALLEYCLSARDAKIVVRTVARVSPSRVLALLDVIVKKLERSPNRFARLCPWLRAVLLHHTAYLVAQPDLVPSLSALYQLLESRLQVHSQMQKLAGRLALVLGQIHVNNANNEQEDEETRAAVVYHEGEEEVEAKAEEEIDAEGGSEEEEEDEDDEEEEDDEDVDVELEDE	KAG7381278.1	Hsp90 cochaperone shq1 [Phytophthora pseudosyringae]		Utp domain containing protein		-	-	Y (0.802)	Non-effector
2525	g23836.t1	20.1331	-1.6404	0.319267	-5.13803	2.77636e-07	2.74154e-06	25795	25736	g23836.t1	MPLKSYYHWYVFAEPLDIVSAVQIIALRLDRWLLSTKIKLLECVRCQPKKRYQFQSGDAHHWEKKISGLFADCMASSCSHPQVLSQDAEDPATECFSFQFAKARPTSTQATLAIPLPTMNIKICFTALLAVATALDSASAATQKLCQPSCGDRLDDNNVQISSCCQNYEATVHADFDACCAQSCQNDTPCKGEYLSSTGSSA	KAG1696719.1	hypothetical protein DVH05_017941 [Phytophthora capsici]				-	Y (0.715)	-	Apoplastic effector
2526	g15747.t1	148.707	-1.64268	0.166503	-9.86581	5.85617e-23	2.58198e-21	17303	17212	g15747.t1	MVDSNTKVYIACSSVLYLKFLLATGVQGGKKFRSGGRPPEDASLSLAKTIGKGRKQTYGLNNTDDEKVLKAREAEHRWTRIVSNDLESIPFALFIFGGGILAGSNPTVHAGAMTVYTVARCLHTYVYAHAMQPHRALCWGVGVLATLVGVGNAIAAIL	KAG6615018.1	Membrane-associated, eicosanoid/glutathione metabolism (MAPEG) protein [Phytophthora cinnamomi]		Glutathione transferase		-	-	Y (0.579)	Non-effector
2527	g16553.t1	50.6271	-1.64359	0.38416	-4.27839	1.88253e-05	0.00013071	18134	18082	g16553.t1	MEAANQRKCHNCGQTGHLRRDCPEASTQEGGFGGYSGAACFGCGKVGHLKRDCPTAAGGRACHNCGQTGHIRRDCPEDVQPPKCHNCGESGHLRRDCPQELRESRKCHHCGQSGHLRRDCPDDSGPSEDKCYQCGETGHWARNCPGAKE	KAG1698619.1	hypothetical protein DVH05_014577 [Phytophthora capsici]		Cold shock protein 1		Y (0.984)	Y (0.558)	-	Cytoplasmic/apoplastic effector
2528	g22964.t1	20.203	-1.64444	0.328572	-5.0048	5.59212e-07	5.23197e-06	24802	24795	g22964.t1	MGKNKLKQQLKRQQRDVLGSAASGDSAAASGNSSSNKKQKTQKSSGENETEVEIDTLEFDDAFSAGLAFEQLESHDGALVAFQWAVKCQPKHLGALTHLADVYSAAGQPDEALKCYVQASKLEGGKTDASVWFRLGLAYAAIDQQLKATEVYKKSLEISSEALESMKDEDEDAAELKKAYSVTLAALADAFGELGDIDSAVNVFEDAAAKFPDNANMHYNLANMRMARNGSSGNDAFDSEVAKGLERAFKLSPDTRDFVEDLAAYLEQHGQQSDLVRELKEKAEELPSAQNDDEEKEEEDVEEASSDSDEEEEGESEEE	KAG3113187.1	hypothetical protein PI125_g7572 [Phytophthora idaei]		Fog tpr repeat		Y (0.755)	-	-	Cytoplasmic effector
2529	g22702.t1	21.4729	-1.6479	0.380414	-4.33187	1.47851e-05	0.000104635	24532	24513	g22702.t1	MSFTVAPRLRSFTGLRRPCSIGPIAMQPVREDQHVRLAAHLRATRNGLQLRLRDRLVHCSVVLDRAVDVQVRTQLLRDLRCLTHLVDDRTRVRVTRGVRQQRHLRDQSERLRTLRTRHCDLSQVLRARVRVHSAITVDTHAVLETHEEDTGHDGSVGCRLNQLESGANGVGRGVAGTGDHTIRIAQLHHKRTEVGLILAVVTSQLSGHALVLALLVEVVDVLLQQVTV	RLN67042.1	hypothetical protein BBP00_00001856 [Phytophthora kernoviae]				-	-	Y (0.639)	Non-effector
2530	g2034.t1	30.6931	-1.64853	0.279933	-5.88903	3.88461e-09	5.0153e-08	2245	2190	g2034.t1	MPKDLAPGKNRSIESKDPDHATRVFRKWAYIPELVVFDLDFTMWFPAMDELHNDKINKDPVTGDVTDAIGWQVHFYPEIHSVLSVLKTDPQFRNTKIGVASRTEEIDTAKKVLSLMGVELRGEDGVVVAKKPLGHIADYVTVFPGSKTTHFKQLKEQSGVEFEEMLFNDDDMENVHDVGALGVVCSHCPEGLTVASWLQGMEDFQLTKKQQNHLAFPCQSGYISAWGVRTYCHSFVTVLDKFASLQSGRRLLMPRAKAKMKLKAKRAKSTTSGSASRLHSASRKWDHIPRLVVFDLDFTLWYPEMYELWGAPFKKNSSTGVVTDCKGEQVHFFGAVHTVLSILETDPQFRDTTEVAVASRTTEPKWAKTCMRLMDVDIGGAEPKEEGEDKDLEEDGEDEETEKMSLQSIVDYEAIYPRNKRVHFEQLKKDSGIPYEDMLFFDNEYGNVHDIQKLRVTCSYCPQGLTEGSWIQGMEAFQAAKRNALSLE	KAG1713566.1	hypothetical protein DVH05_001353 [Phytophthora capsici]		Magnesium dependent phosphatase 31		-	-	Y (0.804)	Non-effector
2531	g18843.t1	50.2087	-1.65226	0.31923	-5.17578	2.26965e-07	2.264e-06	20476	20449	g18843.t1	MLPQQKTPSQRERRPQHLPQEHGAARVEHSHAFTGEAFVAESCPPAVLRLVDVIGPRVPDLLTIGTVGKIR	OWZ09700.1	Transposase [Phytophthora megakarya]				Y (0.672)	-	-	Cytoplasmic effector
2532	g8760.t1	345.554	-1.654	0.242975	-6.80729	9.94533e-12	1.7435e-10	9826	9717	g8760.t1	MPVEVNTPEEFNAAIGEKQLTVVQFSAPWCGGCKMVAPKVNALMEKDFSSVKFLKVSAEELEDFCEEIDVDSFPTFRVYKDGKVAATYVSSKFEKVEQFIRENAHQSHRRLLRVLTDELLHLLELGAHVRRGHLAVLVHAERREAVHVDLLAEVFQLLRAHLEELDAREVLLHQRVHLGGHHLAATAPRGRELHDCQLLLADGGVEFLGGVDLDRHVD	KAG1710622.1	hypothetical protein DVH05_013346 [Phytophthora capsici]		Thioredoxin 1		Y (0.5)	-	-	Cytoplasmic effector
2533	g16850.t1	26.1883	-1.65565	0.284781	-5.81375	6.10885e-09	7.71194e-08	18437	18409	g16850.t1	MGRTGAKVKKGGLGNALLRTQKKTSPINTKDVASSAGKHVSERDGGDASVALASYLEGSSLDDFLASAVMANREFTAVKESIMLMEEADAGPQVVEKDKNVVPEMTFAEMKVPRRPKWDKSTTAEELNRLEKESFMEWRRDIAMLEASSDLEVTPFEKNLEVWRQLWHVRERSDIMVQIVDARNPLFYRSTDLDAYAKEGETVRRTLLVVNKSDFLDERQRTVWGDHFTKENVNFVFFSAKEAQDEIDEEAKKLRQEQRNAESYDQYDEPKPADAPQVPVDETAVVKEECSPYPVLSRVELLEYVSKIASEVLQEVGVRVKDKGLIKFGMVGFPNVGKSSVINALLGASTYSHKTQRVAVGATPGKTKHFQTMILSDKIMLCDCPGLVFPSFVNSKAEMYCCGVLPLSQLRDHISPCQLLCHRIPKRVFERTYGIKIPTSKTAKETDPVGIYALLESYARNRGYTTTGKGGPDTSRGARDILRHYVNGRLLYCHPPPDVSDPTIFDIHELAKTQFPDVVESSVPESAEDEDKEEDSQSTEQIAEEELDFDTTVEDKRAVSKRLKKHGRKGRKGRDKNPYEDSDLPGGMAGVHINSGGKKKNRRP	KAG1692911.1	hypothetical protein DVH05_024198 [Phytophthora capsici]		Large subunit gtpase homolog	GTPase LSG1-2	-	-	Y (0.752)	Non-effector
2534	g23037.t1	378.71	-1.65811	0.113759	-14.5756	4.01328e-48	5.57309e-46	24928	24870	g23037.t1	MALAFGASHAWTFDATDVAPPEDIVGEHQTLQRSWTVSSFAQLEQLYLAVPGRVFVKLDPSLLPATEAPATEAPVTEAPATEAPTTEAPATDAPATEAPGVVPGFTPGIVPGEVPGVVPGFVPGSVPVGSLAGSGSDWNDSSLAGETIEIPTMMLRKHHHRHEDDEKESQTEETVVAKIVVTGNSTDLLNMIEAAPLHSRRNEGLKLHLKNDDAYGEGYVLTQIYLFEKNLLRRVTTAFSGDVVLNEDVVTLNNASADVKFTCVGDGNLYLESGSNATLGSLKVEVMGSGLAQVEIPSLNLEANLDVEVAGSGTVALVTDALEAVEVKTTLSGSGSVVVDTSDLSAQKLEASVYGSGVASFATAGYVDKELLTLSGPGQLLAGSIVARKSDVDVWGDGELLVQVTDKLTVSTSVWGKVGYVNAPPTDIKIKGWWFWRETSSIVYPATVNKVLLYESASVPDKYPIYYSIETAESALSDDPDYAFVAVEPSSVTNLLTTSLSNVQEATTASVESHSLFYAFVGVGVVVVNVVAARSWAQRRARRHYTRLL	XP_009518076.1	hypothetical protein PHYSODRAFT_478382 [Phytophthora sojae]		DUF 2807 domain containing protein		-	-	Y (0.916)	Non-effector
2535	g22195.t1	23.911	-1.66131	0.355233	-4.67669	2.91545e-06	2.38926e-05	23968	23957	g22195.t1	MVLMRRRDKRRGNEAEEIVVASDSSIVATKGLRSLGGARTGRFAADMRVSVGGYGRADKTWGVDHPWHSTEEGDLFSQLCAKDNMEEGALAHEQLHEEPVRGLSRAQLKKRKAKLKKKGLTAKQAAEEALKEAEEAKLRHEEEQRLKEQQEVERQEEIKRKRQKKKKQEETKQVDEAEKEEKEAELKREKRKQEKQKKKEKKQEAIEQAHQQTKEQEQEMKAREVLASAYEENVGSEVTTKSGLIIQDQRLGQGKLPFTGEMLTVKYRGRIGRDGLVFGKGMLTMTYGTGSVIAGWEEGLGTMRPGGVRVMIIPPELGYGETGKGDKIPPNTTLHFEVELVRIGKRKRETIGEDDMPLPSSFQRKRIKQKPGKKSGEDEDDGEVKLTKSQLKRRRRNRNKNRSQEDDA	KAG7387101.1	peptidylprolyl isomerase fpr4 [Phytophthora pseudosyringae]		Peptidyl prolyl cis trans isomerase		Y (0.643)	-	-	Cytoplasmic effector
2536	g17798.t1	242.841	-1.6618	0.19839	-8.37644	5.45549e-17	1.52477e-15	19513	19409	g17798.t1	MFGGGFESFFGGGFEGGPGGPSKPVDNNKFYEALGVAKTATAAEIKKAYRKLALKNHPDKGGDPELFKTITVAYEVLSDPEKRELYDQYGEEGLQNGGGGADASDLFSQFFRGQGGGRRPRGPQKGEDLTHPLKVSLEDLYNGKTVKLAVNRDVLCSRCEGRGGAEGAEKTCDTCQGRGMRVQLRHIAPGMVQQMQSVCPDCRGQGKSIRESDRCKGCKGKKVTKERKVLEVHIEKGMRNGQRITFAGEADQAPGTVPGDIIFVVQEKEHATFQRKGGNLIMEKKINLVEALCGFEMIVEHLDGRHLHIKTRPGEIIKPNQFKSVHGEGMPTHGNPFVKGQLVILFKVQFPESGSLSEKQLSMLKSTLPALAPLTPVAESEECFLSEFDAEAAKAEQQQREAYDSDEERGGQRVQCQQQ	KAG1700753.1	hypothetical protein DVH05_011612 [Phytophthora capsici]	co-chaperone (Hsp40)	DNAj homolog subfamily a member	DNAJ protein homolog	Y (0.601)	-	-	Cytoplasmic effector
2537	g1082.t1	19.7969	-1.66194	0.318157	-5.22365	1.75426e-07	1.7842e-06	1218	1154	g1082.t1	MRMKRCNTSQTSMDKLLASELSAETLAALQAHLLGRHEEEDAPVSEDFRLSQFWYDEKTGRALAQETIDHSSSELKVAFVSTPAAYRDFLKIQSEEEDEAKRAVMGDNVYIFEFDRRFGEKYGDRFCFYDYNAPTDLPEKFHHFFDYVLMEPPHLSPDCLEKFSDTMRWLAKDVEPVPGKKDRVVNPSTFINSQLLRKEMKADLGFTPTGFYPSFESKLSNHLLTYTNYESERFGLCQEPDEDE	KAG1693860.1	hypothetical protein DVH05_022780 [Phytophthora capsici]		Protein lysine n methyltrasferase 05601		Y (0.793)	-	-	Cytoplasmic effector
2538	g17783.t1	116.544	-1.66204	0.140182	-11.8563	1.99592e-32	1.41936e-30	19497	19393	g17783.t1	MGCSQSKPADVASPANANAAAPAPKKEEPVAVEAKAEKPKTEEEAPKTEEEDDHVDEAPKTLEPVVPVIDTPATETAPNSAAVDVPDSVRANFSSFNISFIDPTVSAPTSVSTEPNVASTRVAVISEVAPKEEKAEVKEPAVEKVEEAKGEEIATEPVVEKTEEPAVEEKEVESVEKVEEPKVEEPKVEETKIEEPKVKEPKVEELKVEESKVEEVKVEEPKVEETKVEEAKVEEPKVEELKVEEPKVEENLKVEEPKVEEAKVEEPKVEEIKVEEPKVAEKVEDAAVEDKTEESVVKEKVVEPKVEETKVEESGQEKTPEDVAAEPVIEVVAAAPVVEEVAEVATEPVVEKIEEPAVKSVKEKAETIVENVEESTSTTEEPITTTEDIQESVDTNDVEETVAPKEEEKPAEVAEEPVTAVEESAKIAVAPVETVKEPIPVSESVAVEAPVASVEEITEPIAEDKALEHAVQKTEEVVVEEKVAEPVEKKISEPTTAEPVVEKAAETAVESKVEEPAVEKVSEPVVEKVAEPIVEKKVEEPAVEKIAKPVVDDIVESAVEKVAESVVEKVSEPDVEKVEAPVVETKVEELTVVEKVEEPVVESPLEKAVPAVETKAEEKIVEPIIEAPKVKEAAAHVEEPAIVEDTVAAVEPAVVEKTVEPVVEEPAVAAKEPVPVDNQTESTAAVENESDGSTTSEDGAEVEDAGVEQPNTAEPAAAPVSEKKEVAEPQTEETTQAKQPVASN	KAG1700743.1	hypothetical protein DVH05_011602 [Phytophthora capsici]				Y (0.576)	-	-	Cytoplasmic effector
2539	g17266.t1	22.2023	-1.66673	0.299723	-5.56089	2.68404e-08	3.09992e-07	18856	18850	g17266.t1	MNDYLARLDGDATGQQRATRLTGAHYPAASGASSLAPSFPQAEMPFQPLNSMPNPALLRVSAPYNASASSSPLSSSSSTAADVVDPAKAWVALMEGRGVVNNATPREGMTTIRPRATSLEQYNRLSRGEDVMYTTKKRGIEEEQRPQSTSGEEGKSCTATVKPKRKRKYRKATHTIRKEEKERLLSEVEVLKAQIADLRSHAKVPFDENEEIMKRKYEAGRVLREGVQQRQQLFSQLSSIMSEYTLCTIQSGSPLQDYIYLKNDEQSRHDTLAAIKIQKMEKAQRFMQMRRPKLDPCNTMGEERRYEAENGDFCSTRFTVTQFEGAQSVKQVFDLLLFYFCNIEISISEKIGHITIREDDGGDDKGIVQNRLVSITHKNVKMESNTVMFSQYYDRSTDKSNSPGDSSFGIIVADFVDEDERHPYVPSQRVRRDVNAVLEIREFVPQRPKSVAGGSPSRKSVVVLSRWVQNRMHYPKFPVCTDGWYELRDNMDLWGRALHRTIAENLRSGEIRST	KAG1690777.1	hypothetical protein DVH05_027826 [Phytophthora capsici]		Formate dehydrogenase		-	-	Y (0.651)	Non-effector
2540	g327.t1	20.4345	-1.66755	0.324597	-5.1373	2.78713e-07	2.7491e-06	478	349	g327.t1	MRFTFIIRMITSHVRGVHAFRSGDVYNDCFTVASGATADEREAVIRSRLSCCMRLRWHSRSGYRRHTDLGGVGRTGALWTSALSRMED	KAG6961021.1	hypothetical protein JG688_00009317 [Phytophthora aleatoria]				-	-	Y (0.716)	Non-effector
2541	g8761.t1	342.449	-1.66832	0.234766	-7.10631	1.1919e-12	2.27002e-11	9827	9718	g8761.t1	MPVEVNTPEEFNAAIGEKQLTVVQFSAPWCGGCKMVAPKVNALMEKDFSSVKFLKVSAEELEDFCEEIDVDSFPTFRVYKDGKVAATYVSSKFEKVEQFIRENAHQSHRRLLRVLTDELLHLLELGAHVRRGHLAVLVHAERREAVHVDLLAEVFQLLRAHLEELDAREVLLHQRVHLGGHHLAATAPRGRELHDCQLLLADGGVEFLGGVDLDRHVD	KAG1710622.1	hypothetical protein DVH05_013346 [Phytophthora capsici]		Thioredoxin 1		Y (0.5)	-	-	Cytoplasmic effector
2542	g15924.t1	11.1033	-1.66988	0.421646	-3.96039	7.48279e-05	0.000452871	17483	17399	g15924.t1	MVPESRTDPGTWTPLVTPGVHHPLILLRLGPHSQAGLLSSRCIGSESLLYVGKVACDRRLTMSTNGEYNANTAANNQEATTSTSNAQTTTTTTTTTDGNTQTSTTDENTQVTTSPEATSVASYNNQNTNGGSTTNTDNGGQSNGNDNQGGGGLGIPVIVGIIVGSVAVVLMIAAFIIWYRRTKRSYSSSPRYDTSNNYTGTTSSRKEYGDRVYSHAIPMAVPLSGDEYFEEITSTEILGRRSQMDGEVMTGSWNDPEILEARIPMENLRVQQLINRGGFGEVFLGTYRGRAVAVKRLLPDRSKNLREVEAFIVEIKIMLSMDHPRIIGCLGVAWENWTDIAAITEYMEGGDLRSVLERFEQEEHRAHGFDDDKLKIALHIAEGLTYLHGMDPTVLHRDLKSKNILLNKTLDAKLTDFGVSRESADVTMTAGVGTSLWMAPEVMIGDRYNEKADMFSFGVVLGELDCQQLPYSHAKEQGTGRKLPGTAILQMVAAGQLRLEISQTTPSGVYDLVMACTSLAPSDRPTAAEAFERLQSIARETLTISSHGVRGEEEEFAL	KAG1703572.1	hypothetical protein DVH05_007516 [Phytophthora capsici]	MAP3K-RAF protein kinase & EC_2.7 transferase transferring phosphorus-containing group	Protein kinase domain containing	Serine/threonine-protein kinase EDR1	-	-	Y (0.95)	Non-effector
2543	g11017.t1	153.403	-1.66995	0.126983	-13.151	1.68036e-39	1.713e-37	12218	12166	g11017.t1	MFLLKPPSSSPAPASDGLRRLCVGLEASEWKYVAEGGANVLFRHRPAAEAASSAIAMEFKGKLLRVKKCDVVEKQKKTKRRNSTGDKPYVPHYPHPKQVLDYATHEIMPFLEQQLHSNSGRTYNRRENTYLQAAELVDVERGFLQALNTQLLALESRPAHRRHSQIDVSLECVMVLPDVTLPPPDEDNMPTFFQSTRSLLEMEAEAGEKEEEEETEYLKLKRRESMTEEEDADDPDEETVDGKPYVVCSSTSVSSASDKEDDDDEEETALKETLTATLGRTASLQRVRMPRTLKHSRSSSFRAGNVFDCCFRNICVELKPKIGFKPKGPLVSPTKARVCRFCMHQHYKKNTGKVEEISQYCPLDLFSHDPARKRQALRALQRTPQNNFKVFVRSAEDEVVNVITGLNADALPKGAAQSRYSYCRRKRMGFRHSCQSIGAENELSFDENLEYEHERDHAQLMPEVVELITQVLQELDILEDLKQMQLLDHISVDGVRHLQLLLQRLDEANKLQHASSCQADSTVGELVAAIRQSSDSPTDEDVDQEGSLARGLAFLRIALNHLPELDVLQEVESWETMRLQQFHDLYKELEKRFQVATTLKDCSLLLCLRRSPGDDAGRRDDPRSSTKPRFQHLMEFEHHVRFRDLAFDCVVAIVDLDVKSHKSVEDYYRLDEKIAMNFQHEFGSRGVAQTLCHED	KAG1692133.1	hypothetical protein DVH05_025754 [Phytophthora capsici]	inositol pentakisphosphate kinase (IPK1) & EC_2.7 transferase transferring phosphorus-containing group	Inositol pentakisphosphate 2 kinase		-	-	Y (0.699)	Non-effector
2544	g23133.t1	56.9747	-1.66997	0.346516	-4.81932	1.44045e-06	1.2508e-05	25010	24969	g23133.t1	MYMYFGKRDEVADNRSAIALMTASDAKLLFGMEPVSGWEARLSPAVFFPLWILAVNYRHLSLRSHARETPASPTEKTPGKGKRARARPHFWFCVHSAADQSALPPSLDLRSGRRLTEGALPLGRLSDRPTSQTPTDRDQSSTR	KAE8924940.1	hypothetical protein PF009_g24831, partial [Phytophthora fragariae]				-	-	Y (0.502)	Non-effector
2545	g18966.t1	33.2981	-1.67146	0.276347	-6.0484	1.46295e-09	1.98924e-08	20616	20589	g18966.t1	MAARLLLARAAGRPRVLSSGVQLSFAPGNRSDIARLSTSSFVPRRVSFASAHLQTSRFSTSPLPTEKQGNNRQQLNVLQPKDDAFSIEKDTWAERHAPEWMLPYIQISRINRPAGTFMLLWPCFWSISMAAPAGQLPDLKLLALFGTGAFIMRSAGCTINDMWDKDFDKQVERTNKRPLAAGKITYPQAWGFLAGQLSAGLAVLLQLNWYSVAMGASSLALVAAYPTMKRFTYWPQAFLGLTFNYGALLGWAAVHGSCEWPVVLPLYAGGVAWTLVYDTLYAHQDKKDDIKIGVRSTALLFGDKTKPVLNVFSAAAIAGFGTAGYMAGLDWPFFLGLTGGAAHLAWQVNTAKLDDPINLQARFASNKWFGALMFASVVAGNVV	KAG1711410.1	hypothetical protein DVH05_008662 [Phytophthora capsici]	4-hydroxybenzoatepolyprenyl diphosphate transferase (COQ2)	4 hydroxybenzoate polyprenyltransferase mitochondrial	4-hydroxybenzoate polyprenyltransferase, mitochondrial	-	-	Y (0.983)	Non-effector
2546	g16127.t1	150.856	-1.68029	0.171152	-9.81754	9.4626e-23	4.09025e-21	16697	17615	g16127.t1	MPPPTADPERGHGVDLVRRRRDGGGRDVEAVVLAFARVVHGVLVPVARLRAASRRLGRGASATHVVAGLVSGGGSEKGLDAGARVDGRHFPRRRGVPALKGHRRAARCCLRRRCFCCCEAQVGRVSIRRRPVSAAKNLKGERCNSLSSLLYVRLARRSPQSRNGERIRL	KUF96498.1	WD repeat-containing protein 24 [Phytophthora nicotianae]				Y (0.672)	-	-	Cytoplasmic effector
2547	g14998.t1	11.7037	-1.68081	0.427242	-3.93409	8.35117e-05	0.000500106	16405	16385	g14998.t1	MSAADFDDIFGDDPKMDATTAPTLTNVNLDDDEMFGGDPSGKVAKSADTTSAQGSNWEHIGSREQDEFLSWLDDGGSSQARPTESPSIPEPPPSSLDHVPPPPPAPAPVAPASAAEFDSVSLDDNDDNDDFDKMLEGTSSAAPADNAPSFDDNDDLDRMLDGANAHSNSFESAPTPAATVDSIAPNNDHDIDAMLQAANAPMATSSAISFDDDDDLEQLVKNAGVSTFVPEAPVGNISLDDDDDDDLEKIIQQANKQANASSSRENSSSSLQIKSQVQAQHKPQIGTK	KAG1703249.1	hypothetical protein DVH05_008159 [Phytophthora capsici]		Gap tbc domain containing protein		Y (0.815)	-	-	Cytoplasmic effector
2548	g19697.t1	19.3709	-1.68152	0.343619	-4.89356	9.90284e-07	8.84286e-06	21337	21291	g19697.t1	MAFHTFVLIARPSGQEADKHSHDAQLTTGMAQRELLHELVERSRERVVQVRAGSTLLHVLHQEQLKASPALVTSTSLPLLPPAPTLAIAAKRRTHNSLHVELVDGKQKARRRRGALPRLAKDVVQLPEGTTSFEQYQNFLANKIYRQETMHLQNRRAALVPKADLLKKLATVCAAALKEMESEASVSESLKEKLLRAMALLRGGRAFEQAKSLAPPPPPAYGEIKNAHLAFLQFKHDEVNATKKKHVHPSAGLQDGNTSTKTPIHFGDQICLLSSSSELPLAVGPDGRSRPAQDSSAGPHMTFTIVDFRNPSRCDEVTSTDDFWLRVDPAVLGPRKFDPRRFRCNCDDTDPSNDGGDGDLSSLLSDTSYYLGCPGWLDDDESNSVPSKESSISIRSGNTQDNEPRLHRQRHFRLVAMKALTPSRDVYGDDAATREYAVETNEGIMRLARWRFVRYTPRRHKQLGGKTEVAHNGALRGEKDVNDAMVNCSVVYLVLSDFALVYDAGLKRGVGVCVSSDAHERSNVAKLRQNDIDGKKALRHHHNDSEMIANVVHLSACARWQVRILQRTGGVNYLQELELAMAAVTGDYRKEDGARVEWLREKQEKMESNNRRLHVKTRLVPEARRQYDLVAAQSNSKLEQIERQKGAQAADYFQRRLHELETQESRHQPYEIMHLKQQQLQRVVELPHL	RAW37359.1	hypothetical protein PC110_g6371 [Phytophthora cactorum]				-	-	Y (0.879)	Non-effector
2549	g14384.t1	36.989	-1.68198	0.265377	-6.33808	2.32645e-10	3.51279e-09	15719	15719	g14384.t1	MVKFVFIAAWAFVLSIATGDTCSNANGDSCGDSTTAYCCQDNLYCMPWNSNYYQCLPLPDQCARQFTNYDFYGGDIKAVYGLQPGDCCATCLATDGCLAYTFVNEYSGTTACYLKAGMGSPRVTPGVVSAVVDSYTSDQDHTPKLRRFLVEGNATDAQSDSVKYKIDKLAG	KAH7479373.1	hypothetical protein KRP23_6164 [Phytophthora ramorum]		Apple domain containing protein		Y (0.587)	Y (0.86)	-	Apoplastic/cytoplasmic effector
2550	g8391.t1	14.173	-1.68281	0.423438	-3.97417	7.06245e-05	0.000430707	9371	9314	g8391.t1	MNEASETAVERMEGGNVDEVQEAREQQAAACLQRMFRCRKARLRLRQMLASVFEKFYDADSKLFYYLDKRTGETTWEKPRALGEGDDIELTAVYDGKEATGDEDPLQVEDLDKDNSRTDNEESEEAEAEEDDETLLGFLPQDLELAREQFANYDTDSSGSINASELHKLFTNLGEQLTLNNVRELIKAVDTDGNGEVDFDEFLHLLRKQLDKNQYSASLSLALLFGPKELTKLKQQFMILDLDGSGSIDENELQQLVKKLGRRAEEFDLPAMLREVDVDGSGSIGFNEFLQIVANMTRSDGPKTAFAGLLDLGIAQGLLNGLDEVVQASRQKLFEWLNADLVAERKRLQLKRERRRLQEEERQRQVAKDQAYYAKHQANLAAVERARNAQIEGLAIEVEFEGDGLNFPVAGQFARVHYVASFERTGEVFESTRVRCGSALEFCVGAGHTIRGFDLALQRMSVGETARVTIAPALAYGVKGRPPRIPPNAALVFRIELISIKEKLQSPIDVAPITPVQRVRNR	KAG1694593.1	hypothetical protein DVH05_021099 [Phytophthora capsici]	calcium sensor (CML)	Peptidyl prolyl cis trans isomerase	Calmodulin-like protein 12	-	-	Y (0.698)	Non-effector
2551	g13253.t1	83.2211	-1.68788	0.205696	-8.20571	2.29231e-16	6.07821e-15	14633	14595	g13253.t1	MAKRRASSAASKPKKPRRAASSTDATTVTDLVTLLHLQLVPFLTPHDVSRLLRSLSNLLKPELKESLATSGLKILYERESVHFGQQCCSDWHQLVPEEAEGGEGPCLECFPVPPKDLPLPRLLNARVHLLEAACLADEGFYGVCDGVLQMHYGQFATPRFGSMQPVVFSLAAALEKQRNEAEVNVGKRRNANKQVEDDTIDTDDVAQLTRLMDAVQMGVGTQFFSSRKQNCTPTNAVEAHWRGIAVDLKTGTTTCRYCQYITEHSSRHRCERCTQVFARMLQQHCAALYQPLKLFMFRHLKHVRYVKPCRGWNCTNDDFQGDYLMDLIAGFTPAGVLCGVYLTDLRILPRMISDRLALGAFKPVVDHGP	KAG7379857.1	hypothetical protein PHYPSEUDO_008075 [Phytophthora pseudosyringae]				-	-	Y (0.894)	Non-effector
2552	g16115.t1	34.9994	-1.68997	0.340008	-4.97038	6.68208e-07	6.13138e-06	17681	17603	g16115.t1	MATNYTTWKIDEEVKIRMTESGAGARPAITASQAFQSTLTKYGSANALHFKKDGEWTSYSFQTYYDKCCQFAKSLLHVGIEPYQGVSIIGFNSPEWVIADVGAIFAGAVAAGIYTTNNPKACEFIAKHSDSGVVVCDGVKQLEKFLAIEKNLPKLKALVVWNDVVPEGIQTRVPVYSFEDFMELGKDVKDETLKEVMDSQKPGNCCTLIYTSGTTGDPKAVMISHDNVVWTIMSVVGMIKRNFNHQMNNEDRLVSYLPMSHIAAQLIDIWLPICGGLQIYFAQPDALKGSLGVTLKEMRPTFFFGVPRVWEKIAEKMWSISAQTTGIKKRIATWAKDKAAQKTELAQYGNSGGAPCGFGVANAVVLMRVKEALGLDQCIASFSGAAPISREVVEYFGSLDLPVYEFFGQSEVCGPQTCSMQGNWKISTCGRTIDGSETKVVSGTDELIFGGRNLMMGYLKGEQQTKDTIDEDGWLHSGDCGKIDEDGFMTITGRIKELIITAGGENVPPVIIEDTIKEELPLLSNVMVIGDRRKFLSVLFTLRVTVDKEGHPTDTLDEKALHILKEIGSSATTVAEARADEKVKAYLDAGLKRANARATSRAQNVAKYTVLDHDFSINGNELTPTLKLKRKIVYEKYESVIESLYA	KAG1710287.1	hypothetical protein DVH05_017291 [Phytophthora capsici]	EC_6.2 ligase forming carbon-sulfur bond	Long chain fatty acid coa ligase acsbg	Long chain acyl-CoA synthetase 4	-	-	Y (0.947)	Non-effector
2553	g8968.t1	88.3007	-1.69067	0.174057	-9.71331	2.6461e-22	1.08275e-20	10053	9944	g8968.t1	MHDAKRSDARHAPATATDTATTARMQLHESVAASDERCVGRRFRAASSLYFSRDTSIQQLTSTWRRFVPTEALGGEYFTAVFSTKRCPVQLTAVAVHCTRLVANCDLQAAAHNGICFLPRKPRNTQETSSKRRLVQFMSVSAVRISLQPAHGYIPLVVIGAGLVGTWAGFKVGVARKQYNVPYPQMYAEKKDKNANEFNCVQRAHQSVLENLPLFYAMLATSSIYRPKVAAAAGVVRIAGFIMYIKGYSTGDPGKRRKGTFGHLGTLIMLGLSLEASLRLFGFL	KAG1710789.1	hypothetical protein DVH05_013514 [Phytophthora capsici]		Microsomal glutathione s tranferae		-	-	Y (0.892)	Non-effector
2554	g9044.t1	66.372	-1.69145	0.179018	-9.44853	3.43632e-21	1.28396e-19	10136	10027	g9044.t1	MGDEQPEFHDVVVIGAGVAGLRCASQLIHTKGVKDVVVVEASERIGGRVMNSTSFIPGMSIEVGAEFMHGANTTLTRMAEQKNIGLREIFTWAQGDGGPTEPAPDGGIGYYYVGDQKRMLKYDDEDEEFLKFNLSVADLSDLENIDQIPPEKSMRDYFYEIGLSPSMMKLCESGYANTAGGPLEDISMRITCRYEKQWIELEDEGDYRVVPSFMRFVDHFAKGVMTRLNWPVTSVDYSESDRILVTSTSGKQLSCRTLVVTVSTAVFSKIAYTPALPQEKIDAVASFDMRRAGKVLLHMSGRFWPENAHGVVCSDCFLPEFWFNSTKGIGHLKPNGDMLCVEEESNKVDDSETQYLVTGFAGALYAESFVGMDHEKIIEGFLDQLDMIYGTVDEPSPARKYFVKGIYKDFGDEPWIGGGYAFPRVGQSDSASHDLAVPVDNRIFFAGEATAFEQPGMTVHAAVDTGTRASAQVARALQEL	KAG1710856.1	hypothetical protein DVH05_013579 [Phytophthora capsici]		L amino acid oxidase	Probable polyamine oxidase 4	-	-	Y (0.911)	Non-effector
2555	g16574.t1	29.1882	-1.69844	0.275288	-6.16968	6.84268e-10	9.75922e-09	18156	18104	g16574.t1	MLSRSLTLARICRACARAPRATSAASTSLFSSTSGSIATTAALGSDESSSNLHGHVKARLDYKKLVENVDAVIENGKKRFSEGNPQLVADLYQRQAKLRHTANLLRAERNTHAKQLGQAAAAKKKQGEEAAQAFDALRLRGQELKSEIASVEAELAQVSTELELEALKIPNDTHPDVPVGGEEDSRVVMKHGEKPVFNFTPKDHYDLATDLRLLDTQTAARVAGSKFTYLCNEGAMMEIALVHWTLSKLRARGFQIMFPPDVAHYKLVEGCGFQPRGEATQIYSIANSDLCLTATSEITLAAMKSNEILSTPTLPLKYAGFSHCFRTEIGHGGRQTRGIYRIHQFSKVEMFAFCANETQAQKFFDEMVDIQTSMYAELGLHYELMDMATGDLGAPAYRKFDLLAWMPGRDEYGEVSSMSMCTDYQARRLNIRHKNPKDEEAGTSFVHTLNGTACAVPRLLISLWETYQQEDGSIVIPEVLRPYMGGQEVICRSE	KAG1698629.1	hypothetical protein DVH05_014587 [Phytophthora capsici]	serine-tRNA ligase	Serine tRNA ligase	Serine--tRNA ligase, chloroplastic/mitochondrial	-	-	Y (0.774)	Non-effector
2556	g15588.t1	14.2167	-1.69972	0.378672	-4.48863	7.1682e-06	5.43267e-05	17101	17040	g15588.t1	MGASPCNRSDTTPSSAPKLPAAMSMMGLRPLGPSMAQHPVLGDGGGMFSIPSFPSDAHPDLMDDSPVILRPGSSVAMLRGQRLSEEVGQSSWYEEEAVSKRLNCCQIVRLCFDSLLLLAAAAGVVLAAYLLVDIERGERHGGALPYVYALFVAIAGYEFAWLAYRVRLQLFMPFKLHEKQTSREMYRQIIAYAVDEETAAVTPIAEKLFCGSKLFAALVVSALSSGASVGLCFLPGITQMPMIYVGTSTFVGVFSAAMSPNTPTAVCVLIRYAYFFLSSLNVVLRSDPSSSVGGSTGSGSLDYSGELDSRRAIDKYLAVVVESYSLLLLGVCLLLVVRAVTSKDAVESALMMVLDVAGLVYISCSAAVLELFEQSTRVRSSGALAGFFVIVWSSELGAFLTARLLKAVQFPWMHPLSKHVSSQQNVEKMLGSMAFAVGATFLAAGYVDFDMDVQFVALVSAGAVVCAQVGKLFLVSLKKVAKISRTGAYLRVGGGVLDRLDTLLFMAVVFAPFFQRAVYNQPQW	KAG1710054.1	hypothetical protein DVH05_017062 [Phytophthora capsici]		Cytidylyltransferase		-	-	Y (0.982)	Non-effector
2557	g12504.t1	33.2657	-1.70184	0.259869	-6.54884	5.79869e-11	9.37357e-10	13882	13779	g12504.t1	MATSKIPETAVRLSLLSANSQQKDLEDGDYVGAKTPEQSGYSDQGALRPGGEPVMTSRANIGLLYQYAVVGFISGVLPSTIYPFLQMYLNCSGAQVATATTLVSLPSSFKVFFGILSDCFPIFGFRRRPYMVIGWTISIAMLLVMACMPIGDPYYTEASDRDVDPSAYTPEIEARLNDSAPSEGGKYVMLMFFAALGYVLSDACADAIMAGLAQQESHARRGKLQTMTYTVQTFVTVISYLIVGFCFNGEEYGGTFDFSLSFPELMGILTVLTAPTIPITWFFIEEDRLAVSPNFKDYMVSLWDQICKRAVFQVIAALFFYTLICNISYTAYSPIQSYMVNVTPINSTLGDALSYLFYMFGMMATSKWGLHWNWRWMIVITGVILIVIDGTCNFIIVWNVYRSQWFWLGPPIVAQLPNGISFMVSTLVIVELVGEGNEGAMYGLMTTISGIASPFATSLTVIIDNQFNITNDRIQEDDHSIHMDISYTMIIAYGAMVVSWVFLLLLPRQKRETQELLRTGGTNKLLGGITIFYLSFSLVWAVMVNIMAIFDSTSCLVIAGGDGC	KAG1701489.1	hypothetical protein DVH05_010790 [Phytophthora capsici]		Folate biopterin transporter 1		-	-	Y (0.957)	Non-effector
2558	g8805.t1	78.7781	-1.70196	0.219479	-7.75451	8.86825e-15	2.04178e-13	9872	9763	g8805.t1	MDDTLKKATAASSGALLTSLFVTPLDVAKVRIQSQIQMPAPTLADLRVTHSSVVTSVATATEQCRCRSRCACNRCITRPVEKMQAFRRGGSSLSAMRMSCSRAVAPTQLRGTSHALRHIFKTEGLRGLFAGLSPAMVNAVPSTVLYYILYDLLLQEGRQRFPQIEAFVPLVAGTAARIVAASITSPIELIRTRMQSEKAGASILATFQQAVRRGGYASLLNGLGATLARDVPFSAIYWTSYENLQKKLNSAEGELTRTQRAFACGAVSGTIAATVTTPFDVVKTLQQVSMTAQGSQPSGSVVLRQVVASKGVSGAFTGLSARVARVAPSCAIMISCYELGKEKLDIE	KAG1685406.1	hypothetical protein DVH05_008403 [Phytophthora capsici]	solute transporter (MTCC)	Mitochondrial substrate Carrier family protein	Mitochondrial Carrier protein MTM1	-	-	Y (0.914)	Non-effector
2559	g23674.t1	32.1868	-1.702	0.263698	-6.45436	1.08676e-10	1.70366e-09	25633	25558	g23674.t1	MLSLASNAMLHSADRLKIGGISVRRSSSPKFRLKIETNLDVDGNCDALDAKAPECGGLWNDQDVTGKRIPREEVQLGHLVARGAFGQVYSGLFRGEKVAVKTLLPGTEEKDENVNNFLAEVKIAATLNHPLIVRFIGVSWTSVSDLCVVQEFMEGGDLRSLLDRYKTDRHPVGFDREKTNIAMQICSALAYMHSLSSPVIHSNLKSRNVLLNGEMEAKVANFGTSPKRMYKSPTDSKNVTLWMAPEIIRGEMHSTDADIFSFGIVLSEIDMLSAPYSQAREYLRDSSCRPLQDADILQRVAKGSLRVVFSESGPMALAELGRACVSVNPLKRPTASEALYRLQTILSKELA	KAG1688493.1	hypothetical protein DVH05_003585 [Phytophthora capsici]	EC_2.7 transferase transferring phosphorus-containing group	Protein kinase domain containing	Serine/threonine-protein kinase STY46	-	-	Y (0.854)	Non-effector
2560	g23073.t1	12.4776	-1.70346	0.408329	-4.17178	3.0223e-05	0.000199705	24964	24906	g23073.t1	MKLISVFAAAIALTHTVTHAALSVTSAEPARNLNGAFLEKVWTVSGDTGDVFDDLKVQVAGNVFVDYDSSLNSDGAVTAKVIMRSNSPEMLDLVDVSTVQDAVNSGVRVHYKNMDARVVGDVITQVILSHPNALSSVSATQTDSVVLGEGVVVNGASASLELDTSSDADIFVGSFQYPIELKAIGIASSGDGRVQLLASSIQADSITVSLSGDTKTVIAAKDRITVDSFVSTISGDGKIFVETADFQSQKLSSILSGDGKVSYSSAGSCVDQSIRLSGDASVYAGSIVCKDTVVATAGDGKAIVQTTGTLTSVGGGSVKYVNAPPQRVVSSSIFRKHSNVKPAKYIKFKTHRPSLPPTRTPTELTIVIRASWFGDAPHVSIYSGIGNSIVIDGTGFAVTDDPAYHHGVGPFGVFVAVAGVVAIAAVAFKLRERRAREKYAPLV	KAG1707057.1	hypothetical protein DVH05_026253 [Phytophthora capsici]		DUF 2807 domain containing protein		-	-	Y (0.618)	Non-effector
2561	g4099.t1	199.975	-1.70451	0.129998	-13.1118	2.81647e-39	2.82223e-37	4815	4724	g4099.t1	MADATKKEAVDLSGDGGVLKETYVEGSGEIPPAGDEIRAHYTGTLLDGTKFDSSRDRNSEFKFVLGKGNVIKAWDLAFASMKVGEKAVLTCKPEYAYGASGSPPKIPANATLKFDVELLGFSPKAKEMWEMDAAEKIAEATKLKAQGTEQFKGKQFDTAASTYAQAASFMEDMYDVADEDKKTMKQLQTTCFLNAAMVYLKVENYSEAVSVATKALNNEPSNVKALYRRGVGRMHMNDLERAKEDLLAAGTLDPANREVRREFEVLKKKMKDARQKEKAVFGGLFGKVSMYDDKSTVETEPVLDPNNPKVFFDIKIGEEDAGKVVMQLYKDVCPKTAENFRALCTGEKGNCSTGQPLHYKGSSFHRVIKSFMIQGGDFTRGDGTGGESIYGEKFPDENFRLKHTESGLLSMANAGPGTNGSQFFITTVPTPHLDGKHVVFGKVVEGFEVIKRIEGLDTDKGDKPALPVTIADCGMYEEA	KAG1697489.1	hypothetical protein DVH05_015938 [Phytophthora capsici]	peptidyl-prolyl cis-trans isomerase (ROF) & peptidyl-prolyl cis-trans isomerase (FKBP20-1) & EC_5.2 cis-trans-isomerase	Kda peptidyl prolyl cis trans isomerase	Peptidyl-prolyl cis-trans isomerase 1	-	-	Y (0.524)	Non-effector
2562	g19204.t1	170.028	-1.70544	0.117211	-14.5502	5.82398e-48	7.96215e-46	20869	20849	g19204.t1	MCRRVLLLLCVFTDSRAPQCECTCALCWLKEQGESKEYSGRFRSWGSTDLTHRAHLRVRLAWLDGVLAVPFGLPNHWSARPRDQIGNDSEHPRELHTDVSTVRRLTAQLGDGANIPRLTHTQNGADDAHAERKHSGDAVRQLLAVVIIGGVVPREAPTEVEVIGQTDSGVHGHPVANDVHEVLQHALEVRVAREGHGGVDNRAHQRPYEARDAARPLAEDLHGDGERVDVGAVVSDDGQCQQDQTELAETSERTDDHRTDESTHAGLVVAVAVLAVRVALVRGRHHGNAQELCEQQRHDQTSVSREEDLHLALGHGVVHGVVSGVRRPADGEAEDRARDGKLDEHNHEDDEGGDPRPELVGVHHLVAEERHEERACGDDDDSGPTGHVVIDRVDDLRANDDVDTGPPEAGDHVENGDDLDAVPAVPETRENDLTQTEDGAEGGEEAHRQDTHHVEEQHNEEGVGRTEVEQRLAQHTNSEGTDDHVGRQPHAADVQQRIVVALVLRHALDATRFDLEAASPALKTRVDRVALLQGLSRVLDWHVTVQLGVGRLGRLQLVVCLVHGGGERTNAMRNATRNEE	GMF57739.1	unnamed protein product [Phytophthora fragariaefolia]				-	-	Y (0.523)	Non-effector
2563	g22517.t1	12.5104	-1.7055	0.412928	-4.13027	3.62342e-05	0.000236152	24342	24310	g22517.t1	MRGVDSHDTGLVRLGDISEHDVDHGHEHAVLERVTGVLDDRHNVGARLGHVDEVTAHTVGELNGVHGTGGANNVRNVRHGRTGSTTQVQNLGTRLDPDVVDTTQNGSGNLGAERVPHTVLNLLSALTRGGRDIHRDALLAVHGLAGRRVKSHKSVLLATSNEDAGVTVRLHDDLGTSSHAATASTAAATTATSTAATATATTAATCTTTAATEATATTATSTAATCTTATATEATATTATSATTATATATTTESTSRHCCLRRLEREERDARGR						-	-	Y (0.613)	Non-effector
2564	g9175.t1	12.5157	-1.70608	0.402801	-4.23552	2.28019e-05	0.000155384	10274	10171	g9175.t1	MGFLRVLGAFGPHSADLMRYGKGFDVRTASVDQFQWSYTNRPAANPKSREIVVFLHGLGSSKEAWVRVASGLSKNYHVVIPDLPGHGKTTPHDPQMNFTADRQARRLHEFFESELYPNNKVHLVGTCMGSTIAGVYAAMHPTRVKSLTLLCPWGISMPTMSVTLSDIDDLGKVTLQSPTETSTSEIGEWRDRNASCANFEHTPKVFRALAISKRGRAQGVLQKVLVDMLAHSTILEDELHNIRARTMVVWGDQDEVLDVSCLKVIDDKLNVTRKHVVVLEKCGHLVPTDKPNECVDVLNKFLADEELSFTFSLAGQQSVMAF	KAG1710966.1	hypothetical protein DVH05_013687 [Phytophthora capsici]		Ab hydrolase domain containing protein		-	-	Y (0.917)	Non-effector
2565	g4800.t1	10.1727	-1.70836	0.448279	-3.81093	0.000138446	0.000785999	5507	5469	g4800.t1	MAKKIQEPQEDDLVMTIASDEELSDVESSSGSEDEQEEELKGAVLSRAQQQKEAQQKKKEAEINEDFEFDDGGAFHTSGGSSWDFTAAISRIEKMERGIPTATKRTSIQAKIDKRRKEKEDEKQAKKEKKAAKKAKKEAEKEESDSNSDDEGSGVEEEEEGSSGSAAEEEEKESRAESSDNDEDQDVEGDDVVVEEERLQSALKDSKKDQQSREELVDALEKKKAAEFFESDPFAAQEFAKTKFETFADLKLSRPIMRAIAHIGFEKPTPIQQRAIPIALTGKDICASAQTGSGKTAAFLLPILERLQFRSRRVQSTRVMIICPVRELATQCQSMFEQLARYTDITCSLAVGGLPLKAQEAELRNRPDVVVCTPGRMIDHLRNSKSVHMDDLEILVLDEADRLLELGFTEEVLELVRMCPVQRQTMLFSATLTSKVDQLIDLSMKRPVRISTDPLFDMAKHLVQEFVRIRPNREDDREAILLALCTRTFRTNTIVFMETKSHAHRMMIIFGLAGIKAAELHGNLQQRERLEALQKFRDGSVDILLCTDIAARGIDVRGVHAVINYEMPKDITTYVHRVGRTARAGRNGRAVTLTSESRRLVMKQISRHCNGFVKSRAVPDPVISQWKARIESMQQDVKLVMHEETLEKRMREAEKEATRATNMLKHRDEINSRPARTWFMSEKEKKNVNERVDEDRRAKEEAAKEEAETANTMSRAKKLKLMSHKKRRLFEIREREERMLADAAQEDEEDGGKKGKKGAVFTSMHVAGAAKRAKKAQLETTKSREEESISEMHERKRLKREKARSARSSHGSGAFDVDMTGDGAQAPKPRKQRDANAGTNPYEFKEKITDYKKHAKKGSGTFKSKAKYKRRK	KAG7386521.1	putative ATP-dependent RNA helicase ddx27 [Phytophthora pseudosyringae]		ATP dependent RNA helicase drs	DEAD-box ATP-dependent RNA helicase 28	-	-	Y (0.607)	Non-effector
2566	g6738.t1	191.747	-1.70954	0.18503	-9.23925	2.48236e-20	8.77334e-19	7622	7543	g6738.t1	MNFLHSSLHHPAQRAWSEPHLHPSQLMYPLFVTLRSEDKPIRGLEPELQWGQGPAGDYASLVAHLRALMAKGLTNVMLFGVVEEKDARGSMADDESTPVIKCTKELRMALPELLVACDVCMCEYTDHGHCGILRDVDGEQVLDNERTLERLTSIALAYAKAGAQLVCPSDMMDNRIGAIRKIYNDNGFEHVSIMAYTSKKASVMYAPFRDAVESTFQGDRKRYQHPVGSTSHAALAFERDVQQGADSVIVKPSLFYSDIVASFAAKKTVPVVCYLVSGEYKMVKDYGDSTNSLEAVVREAHLGLLRAGASVLITYFTPYILDRCAKW	KAG1688617.1	hypothetical protein DVH05_003542 [Phytophthora capsici]	EC_4.2 carbon-oxygen lyase	Alkhc delta aminolevulinic acid dehydratase	Delta-aminolevulinic acid dehydratase 1, chloroplastic	-	-	Y (0.911)	Non-effector
2567	g3290.t1	16.8046	-1.71028	0.35783	-4.7796	1.75647e-06	1.49865e-05	3909	3830	g3290.t1	MGAQKKKAKFVAKGLLNQKIKQRNVKKKFQAMKDKKRNRFERNSDAPSKKKPRNEAEGSTTKKDEPDMLDEMDVDDFLNADFLDSDNEDIDDEETNEEGESKPIKRKAKAKASQEKDDDDMDDGSSSEEEDESALDPRYLTGTPIAGDNDSDDEADDQEGEAEQQQEEEDEDEEQQGSGRTVVTMAILQKAEKECFETKSVSGLRRLMKIFSDACRSSDAADSSKEGEITFDVQRSAVYNRLMVNVFRKTHETLTALVALEPSSEEDNKLKIDDKKWKKYSLVIRRFFSCACYLLEQTTGQDIQTFVLRELVHYIPFVVPCPKTSRRMLKALLKLWAKSLNANVCMLAFVRIRDMALSVPFPFLELCLKGIYVTYMRNTKFTNEMTLPHHILMGNCVVELFGLDLSSSYQHTFVYIRELAIAVRKTITSPGPDSFKAVLNWQFFNQLRVWTAVVCAYPAENQLRALVYPLSQLLLAVVRLSSTLRFAPLRFHCVKLLQQLALATNSFIPTSPALLEVLQLEPFRSSYKAGGGKKGGKGANSTVEVDLELCVKLSTTALDAKRVHDQTIVRLFELLQRECDVYKFNVAFPEFAVPLQLSLNKFMHACSVPKWKAQARGLSDSIKKRSDFIRSKRSGLDLSPKDTAQLDDFLRSEREAAVKKIFEKDASDLQEKLDASAEASKDKAEPAEKKKKNKKKNKKAKKNGTPVDEETVAKVKKMSLKEFKKSVADVDAADEVGDFNFSSDEE	KAG1698462.1	hypothetical protein DVH05_015004 [Phytophthora capsici]		Nucleolar complex protein 2 homolog	component (NOC2) of ribosomal-subunit proteome nuclear export complexes	-	-	Y (0.548)	Non-effector
2568	g13494.t1	107.275	-1.71139	0.141254	-12.1157	8.72399e-34	6.71862e-32	14887	14846	g13494.t1	MGKKAKSPLAAQPPLKPLHISPPSVAFDKHSCNAYEYDNLLTRSRLGVRPFPVPNIDVEQGLEAGNDGQWQVLRALDGVLCLATHHVLELVQLRRANFGLRWRDTNIKRDADVAPPSCMMGPHWHLMLATWSVFCFLAAIVNILTFEKAGVVELGAGIFLSGMCLTSYALVGCSDPGIVRR	KAG1705731.1	hypothetical protein DVH05_003482 [Phytophthora capsici]		Palmitoyltransferase		-	-	Y (0.529)	Non-effector
2569	g1513.t1	26.3176	-1.71182	0.286872	-5.96722	2.41336e-09	3.17864e-08	1684	1627	g1513.t1	MLLVDKRQALPPQVSASRKRKIVLSDDCREKRARYSWTELEYEMVLEEATLLREELELLLLVAVDLCKDLKCDDAPVRNFSTALEQIGELMTSPEPLTVPQIREMCQQMLTMMQYLCRVHYNHFALIDMQDQLRECRNRFMLFICKNAAMIGL	ETI45203.1	hypothetical protein F443_10179 [Phytophthora parasitica P1569]				Y (0.763)	-	-	Cytoplasmic effector
2570	g12601.t1	94.6617	-1.7124	0.149722	-11.4372	2.72507e-30	1.77998e-28	13979	13882	g12601.t1	MGVSVTACDSPLALASASSPQPNKESGSPPQWRPDTASDSCLCCGNDFSIWTRRRHHCRACGELVCGECSPYSVQLPELGYRGRVRVCKHCHALAESTLASSASTHSLSGLESAAASSESSDNEQLGDVEEELIFSAVDVLAQTSRDKGSKMQYQYFVQSEAVSWLMDAGIMSSRTGCAALFMRLVDYGYVMLKPWRGSSRSAFYILSGEVTLENRSSHYDTAIHSETSKCRNCAQSFQKALAPADGFCSIDCKTNAFFNQSDSARIRRFCN	KAG1686570.1	hypothetical protein DVH05_006471 [Phytophthora capsici]		FYVE rhogEF and PH domain containing protein		-	-	Y (0.691)	Non-effector
2571	g9195.t1	14.9444	-1.71338	0.385512	-4.44443	8.81272e-06	6.57193e-05	10295	10192	g9195.t1	MTTRVEGRGDGAFNELVALLLRNENGEKQAGDTELDMRRLLMLARDVHLRDQFVQVQGVSRVTLIARSTTNASTQRLCAGILGNLAHSERGRLSASSCDSGGDSDLARVSAAALLAFSTQNHCQRHLDTLGGIPILLRVLDVKQADGSATDVAIYAAATLWNLCKAPAILLKLEVRQTIYGLLKEQLTRKLSNLLITPLESYQLFLSPTGERGMPVLLDFDGENLNVLVTASITTQLSVVLSIQNYVGRIRSLADQFRPKTPPPYAVTRRSKLQEGYYPAGEQSGTSVAHYDESGVLASRTCAVCTKLIPVKPSRRKRTRLALVCSRDGCGQVYHLTCSRWARLSEEAIADITTEKSDARFYCDACVITKPLCYWDFLAAHPQHELLLTQNLFKAIGIVRVPLSPTATLIEAENMTAQTKTKETEVSKRESSQHQRTESAAGESVADFDEEDRSPWPSVMLLDRNSNLVAVGDKSFRIPASSRDPEMYIVVVRYVTIRAYPATRQERAIPKKGEGSVNNSEFKWEVSYARQGVLDMTFASGSAVFWPTSFTRDVLALEYTRRSLDELESTYLYEFQGEQPHDKMFSVGGYSLKQSTTATPTATVPDPFTAENINGVWMNLTPRKGICMKLLATQIGHLKKLQEVHLLQTKKSDKPKAGRKIRKPHFPRQQLNKIAVDMT	KAG7393982.1	hypothetical protein PHYPSEUDO_000159 [Phytophthora pseudosyringae]		Phd domain containing protein		-	-	Y (0.943)	Non-effector
2572	g7652.t1	194.673	-1.71512	0.159833	-10.7308	7.29992e-27	4.04847e-25	8565	8513	g7652.t1	MRQRPPRSAPLHHEPTCAQQFSLRNLPRREQVSSKNPTRTTMAIAKTFFRKPVAAPEVPKHKGLALLGFGRYHRSKSTTDVTVDSTPSSRRVTRKHKRSYAGRQQPAQLERCSCSDEQPHKQARSSVYDRCLSDAMALKSRLHSDNAKPATRFRLAVMKRVIVPPVSIPKSIAEHRGSKDFVGGHRVPFTRCMWETEKMRQQLVLRRLYMLSPLRENPSLEA	KAG1712500.1	hypothetical protein DVH05_000243 [Phytophthora capsici]		Fha domain containing protein		Y (0.69)	-	-	Cytoplasmic effector
2573	g14312.t1	214.904	-1.71675	0.161589	-10.6242	2.30075e-26	1.24466e-24	310	3021	g14312.t1	MELTQELVKKKVELLEQQKAKATQLNGLLAGAGGFNEASRKTCKNLEAAITASKRPGYFAYYEQPEHLKNVLRSGEVQRLQEQIMHLQKQIDQLTEKIEKSAEEQDLVGHTSTTVTSLKQWLATYGTPKQQSTSDLFTVFAPDKKVYGGTAHYSAFRSQSSTMKKGRLTKATVHTGHLESRVLAELLHVTEVLASVASIRAQLLLNTQQLVVLRQTLRTARGTRLDLAGAQTHSQVGDERVLRLTTTEGVASLLLDGLLHTGRVRHRKVVANDLHVLAHLGRELHPRLPIILVERVLNGHDLARASALGDEALVHLLQLLGRDLLRLRSVLVLEVKVVTSVLGASVELRSGDVHAKTHLVRVTSGLDGLLNQVDGLTVRLDVRGETALVTNSGGVQAVAALDHLLQVVVHLRTDLHRLREASGTHRQNHELLHGQLVAGVRATVDDVERRHGKARARVAGQVGDVLPQRLLLGGGTTTAQSERHTQDGVGAQFLLAPAPLVLRAVELLHHVTVKLLLLGHVLAHKSGSDDLVHVLHGVQDTLAHVVLATIAHLQGLELTRGGSTGDSGAVLAELSHEVDLNGRVATRVEDLAGLDGHNRHHCCRVLAELLHVTEVLASVASIRAQLLLNTQQLVVLRQTLRTARGTRLDLAGAQTHSQVGDERVLRLTTTEGVASLLLDGLLHTGRVRHRKVVANDLHVLAHLGRELHPRLPIILVERVLNGHDLARASALGDEALVHLLQLLGRDLLRLRSVLVLEVKVVTSVLGASVELRSGDVHAKTHLVRVTSGLDGLLNQVDGLTVRLDVRGETALVTNSGGVQAVAALDHLLQVVVHLRTDLHRLREASGTHRQNHELLHGQLVAGVRATVDDVERRHGKARARVAGQVGDVLPQRLLLGGGTTTAQSERHTQDGVGAQFLLAPAPLVLRAVELLHHVTVKLLLLGHVLAHKSGSDDLVHVLHGVQDTLAHVVLATIAHLQGLELTRGGSTGDSGAVLAELSHEVDLNGRVATRVEDLAGLDGHNRHHCCRKGACFSGT	KAG1700229.1	hypothetical protein DVH05_012036 [Phytophthora capsici]		Leucine zippER protein isoform x4		-	-	Y (0.891)	Non-effector
2574	g12746.t1	149.088	-1.71702	0.178258	-9.63223	5.84459e-22	2.32718e-20	14114	14043	g12746.t1	MGPRGSGRRLNDQERMEILEIVQREAKVKNVDLAKRYGVSEGAIRKLKQMESAVRNRYIMGNEHNRDKRKRGGFKRNAAFEEELYQWIVRMRESQPYQLMPLTGTAVRQQAVIMSKNYEKMANFKASPGWFARFCSRHQLDPSIRNAAAAAATADATAAADETTFLMDSLAAAPVTQSQAMELVTAAAAIAPDGTEGKTDASSIDEQVQQAAREHNEAALRAAAAKIGEAQTDKSTKTAESSDTESETKPKIQTKKEHGIVTAVTVADDEIFSLGL	KAG1703741.1	hypothetical protein DVH05_006756 [Phytophthora capsici]		HTH cenpb type domain containing protein		Y (0.621)	-	-	Cytoplasmic effector
2575	g19698.t1	20.4979	-1.71882	0.323007	-5.32131	1.03025e-07	1.09192e-06	21338	21292	g19698.t1	MSELYKEAAALLHKLELRQGGLKSLAYADSTVHKRSSFALVCETLRYKPLLRELLAAVPECHKALKTPKNAKEPPALVFVALYDLLFGRQKIQGGGYVKKALVQHQTAFRAALARLKIKRKVASNEALLPPENRQQHLALPRYVRVNTLLASPEEAEAFTQEYDANQDRDVRDLLVLPSGTELHEHEMVKSGKLVLQDKASCFPAFVLHGEHADAEDKQGDVIDACAAPGNKTSHLAMLLQQQDGDGENNSTPRRRVFAFDRSPKRLDLLKRRMKLAGAATRVQAELQSFLEVPVDGEMYRNVRSILLDPSCSGSGMTNRLDHLLDIASSRDTVLEPDHGAEYEEDTAKRLQSLADFQLEALRKAFSFPQVERVVYSTCSIFQKEDEEVVAAALKSDENIRATRPFVLKPALTSWPRRGLEVAGLSTEQAKALVRANGLEDSTNGFFVAYFERTDRVGGAPAAVNEETEKAIATSTAAISEAPAPASSTGSTVEAETSRTGTKRKVLSAAQKENRKRRKREKRKKNSNAKPTKAGEDKEE	KAG1689411.1	hypothetical protein DVH05_002212 [Phytophthora capsici]	NSUN-group-V rRNA methyltransferase	28s rRNA cytosine c 5 methyltransferase	25S rRNA (cytosine-C(5))-methyltransferase NSUN5	-	-	Y (0.664)	Non-effector
2576	g5392.t1	269.471	-1.71918	0.0965472	-17.8066	6.28363e-71	1.51806e-68	6143	6101	g5392.t1	MEWMQPREQLMHGSSVPSFKLVDSNNRVRELTDPLKRQLGASPAFYQPQVGHDGLSAAELEEQRQLEQQLQVQKEEMCFIAPVPRHDAGRLRIPTTSHAFTYGGSSSSNLHSTPPLAPPVSPFANMALSAPAAPISKSHNPFLSAKVEKSPRLPSFNAIRNSPGTHLKPLGIASRPPPLSLRSFSDVSTLSSSSQSPSPSPSPLHKPQLVHQHHFKAPLRSMSNSSLSSAASTSPMLYSQSLPGVSFLQDRRRSRMSFDGADRMSISSEDEESGMRLLSSSVGRTEGSSDAMTAAANAAAQAGINGSNSRSGRVCRYANCSNIARSRGLCRTHGGGKRCSYPNCNKSAQANRKCIAHGGGTPCSFEDCEKTAQSRGLCKAHGGGARCKHPDCPKSSQSKGLCRGHGGGIKCKAAGCEKWVQKNGYCIKHGRERAMS	ETO64909.1	hypothetical protein F444_17669 [Phytophthora parasitica P1976]		Probable WRKY transcription factor 19		Y (0.661)	-	-	Cytoplasmic effector
2577	g20410.t2	134.928	-1.71979	0.136376	-12.6107	1.84407e-36	1.60529e-34	22078	22073	g20410.t2	MSSAQDAAEAQKTLGNEEFNQKNFDKAIECYSEAIRLDPDNFVYYSNRSAAYGAVGNWEQAEKDAQECVKRNPKFAKGYHRLANAQQQLGHKKEAIETLKTAQSTANEPEKVPGIKKLLRQLNQELAPKSSATPSQGGRQVPMHIAKELQELQPQFQKIQRELEQIEAKLQAYSRQKKRLALVEREVADLPEGTNTYRSIGKMFLQTDREENAGAMKSEEKHVDEQVSSLEARKNYLNRQKQSVQDNITELSIDSGALDTGQHFTGWFFPHSAASAHVARTWSELGHLLELSTAPLRLFHPLVRVQASIEAVDTPERALDRAQTPKTKDQRLSSAQGDAARERKRDRAMQALQDAQQRFNDLVNNDWPERVPVESMPDYDPTYMKEGFLQKKGQRLKGWKRRWFVCDGRTLSYYISRKDRKPNAVIPLEGCTVQDGGLSETWNSPRIYLTDPATGVMYCLSAEEGIVVTQWLDVLRVAVARVNNGTTATDSSATQSSSNSRGRQHTRTQAQRLPSSSDDEDSRANLKRAASLGPSQARTVTLKSASSAVGSSSAGNSTSNGEGKRPTRMTSAPSAVTNSNSNSQPTQHHRVHRTKTQRLPTTISLENELSHGLDVLEALLCGHSATGSSSSIRSHVVFRPIGAVNGVLRSIGTDSSSGKQYARASVVLPVSSEVAAILLADHARRAEWDVHFPQSSHVATFDDATDLVHLSSGSFAQIQQTKPVVAPHVAAAACALCAALFSGASSWEALLAAMVYAAAVGGIVSSIDYSALTTPRDLVILRHVRESAAPDSQDSGDDKSVDEMGQSVVLILEKSVVNELKPVVSGVVRAHVGLSGWLLEPVDSGRATLATYITDLDMKGWLSPTTRQSFLLSRLDCVSVLSEYVNQAHLCGSELGFGGGLDEDGEGEFETRSVGYEDTSEGSGLGDVADGESSAIFHPKTYMRGMMPLPSGGLKLIDKEIAKKQGGVVKDVIKSAGAKILEGKSAVSLSLPVRIFEPRTNLERVCDLMLYAPTFLNDAHAQNDALERFKYVVTFAVAGLHHSIGQLKPFNPILGETFQSTLNDGTDVSCEHTSHHPPISNFQFTGEKYSIAGFVLWHASMSVKSNAMLNTNKGPVRVTFPDAEGLPGTTIEYNLPYLQIGGLLWGDRTVDIMGNMVFEDKKNRLQCELRLNPDAKSGMGGMFSSSKTPTDSLRGVILDTSVSPPREICDVSGSWLHDLVFGNKTYWSINKYQSGYMMPYPEDKILASDSRHREDLHYLAAGDLDESQEWKVKLEVLQRADRKARLDGRRPNHWSFRSSAGH	KAG1704536.1	hypothetical protein DVH05_005467 [Phytophthora capsici]	component (PFD1) of PrEFoldin co-chaperone complex	Oxysterol binding protein	Oxysterol-binding protein-related protein 3A	-	-	Y (0.925)	Non-effector
2578	g14666.t1	59.6875	-1.72184	0.186817	-9.21675	3.06234e-20	1.07371e-18	16068	16029	g14666.t1	MYLRLDPLNETLPLTRGLRPPQTQPTRRLLSSTGRRFIRYGIACLLFLAVGDLMVTLQRSLQTENLIRTGKRPAEPTVMEDSADAETPELPSEPFPGSIDEILTLAGKPSEYTTRLFSGYLPLNNGGHAFYFLAESQSSTPQSDPVLLWLNGGPGASSLSGCFSENGPLLVNEDGKTLRVNRWAWNQKANLLCIESPVGVGFSYNSSGIYEADDFSQAQDLYDALQKFYMKFPWLRENDFVVSGESYGGIYVPTTALAILKGNTATPDQSQHINLKKFVVGNGVNEYMGLSTVMFAYYHGLLSTEVYQKFRASCPDLREFEKSPLVAPGLNQASSECTSATMDVFTTLVYDRINMYDVYGSCAGSPKEDIQRLVKEILTPSTPGKLPHPIGNTMDLCLDNKRLESYFNLAEVRDAMHANPALAHWSADALTTATMDTLGSILGVNHPMLQHPQMLKYTPTLNAEVTPLWRQLLESGVKGVIYHGDSDAVCNALGGLWAVESLGLPRLAPRAAWTYAEGDSKQTGGFVEKFQGITYVTVKGAGHLVPMSEPEEAKQMLDLFVLNDLE	KAG1702999.1	hypothetical protein DVH05_007911 [Phytophthora capsici]	EC_3.4 hydrolase acting on peptide bond (peptidase)	Serine carboxypeptidase	Serine carboxypeptidase-like 26	-	-	Y (0.981)	Non-effector
2579	g16548.t2	198.295	-1.7232	0.114739	-15.0184	5.56207e-51	8.52979e-49	18127	18075	g16548.t2	MFTSALRASLRVQRLGAMKLVQSSPAFSSSFALRTFANASAASLGIEKFGVTNANTKVHHNLSYDEIAAHEEKNGEGEFVKNGTYTIDTGKFTGRSPKDKYFVDQAPSNKNIWWGDINQPVSPEVFDELYETVTKHYGSAEKVYVFDGYAGANPASRKKVRFITELAWQHHFVTNMFLRPQTKEEIADFKPDFTIVNACKVTNKDYKKHGLNSEVFVAFNIEKDVAVIGGTWYGGEMKKGIFSMMNYWLPLDGIMAMHCSANKGKNGDTALFFGLSGTGKTTLSADPHRYLIGDDEHGWDDEGIFNFEGGCYAKTINLSAENEPDIYNAIKRDALLENTFVVPETKEPDFYNTSKTENGRVSYPIYHIPNHEPTSSGGHPSNIVFLTCDAYGVLPPVSKLSDGQAMYHFLSGYTAKVAGTERGVTEPTATFSACFGAAFLPLHPTKYADLLQKKLQKHNTSVYLVNTGWTSGGYGVGKRMSIKDTRACIDAILDGSIKKSEFSEDPNFGFQVPKKLGEIPENVLNPREAWSDKASYDATAQKLAGMFQKNFKKYVSPGVTDYSKFGPQQ	KAG1698616.1	hypothetical protein DVH05_014574 [Phytophthora capsici]	phosphoenolpyruvate carboxykinase & EC_4.1 carbon-carbon lyase	Phosphoenolpyruvate carboxykinase ATP	Phosphoenolpyruvate carboxykinase (ATP) 1	-	-	Y (0.853)	Non-effector
2580	g10375.t1	29.6403	-1.72347	0.347695	-4.95684	7.16493e-07	6.55738e-06	11499	11467	g10375.t1	MPGFGVPMTLPEPPVAVLLSPARSTTDRGLTVSFNTSSDSFDDGGAAVTQYKIEWDAMDLDAVIPDVVAAVSRGDTAATISTSLINQVFYAEYTTQLLLLSATAYDVRGSFRLAFLDAVTPSLPWDISSDALTDALEALPTVGKVSVRRVAAGYGFVWFVTFLTAPFRADTSTTGAVYGAIALLKVSTDSTQLLAAFSTSQTAITTLKGTGAKLETATLIRAFNGFEQQVVKVATTAGTLGGFFKLSYNQQQTVSLPANASATAVKLALTQITDDLVGDIDVYKLQSSTPTGFVYTIVYKSRLGPNHPLVDCIDTDLTKSLPTAMTSCATIRAVGGGLPVMNRDLYGVAIVKKTDLDISSDDMAKYDALGLPLGVGYHARVSAWNGVGNVYGETQASTPARFVVQDVPDSPRDVNVEPRSPTELLVSWAQPLSTGRNPISNYTVQIAARRGIAEQQLIKADSSLGDLSQRRLVMKLRVGDLTGRTTVLANVSSDDLSTALTKALNLPGTIASVSRNSVGIFSGYGYEWVVTFSDSIGDVPLIEVAEASYDISDSSPDYMSALSLSVSETVKGSVDGTSMDSASVRTVIVTPQQEAQRVFIYSGSPVDLGGSVMLSVSGESTSALAVDATSEDIRVALEGLSTVGEVLVTVTEEIVERSTFPAARYGVYWDVTFASSTDDLPLLNVRTDATLTFTTVACGGTLSGVTPCVEVLKLVPGGMPTQTTVGQLDNTTNYVVRIAASNEHFTSRFLTVPGAFQPVARPPLEVQDAQVAPLAADTLGVSWQAPLHDGGAQVVHYKVQWDVSASFDLQSIFSGSDVVLVADKDGDQFDYRIAGLSSSKDYYVSVVAYNARGYGVPVTAQPVDAHERVTHLTTSGATLVESALALETMTLFFANYPSKTATVGIIASALELQSALQRLTVVGILSVKRSDYSKGPTAARYDTSGVDTANELQMTWSITFRTASVDGVRASALGDLTITHTGSSAVAPLEVVAPIEDGSLTIRPRSVSATGPRDLRVSIVDAASLGVSWLPSLSIPSTKYLVEWSITSDFAACRAGSISSGGTKTDYTTAAANSEVVPASIIGADGRIVFPIGSLPANTKQYVRVSAYNGNYGSPVLAEIVTVNTPNTPEDASIVTVATGVKSVSPRALAPYRPSSVAIQVSSQDEPTQIEVKFKQPTLDALGFPAGNGGATITHYRLSWWDPSALTVNAKAVTSYDMRMVDQTGGVATCSPAACTFRLGAEVQSLSLTPDAVAGTGSYRLVLSTASFTNSICTTCSLAFTAAASGVITMDYASTTPVLQTVLGTNTRFMVDKGDAACVFQVAGMGSLPANTLPIRFVSAASGATTCSLPLARGTYTIHTEPMTNCIVASTNAAGLKTAISNLIGDTVDVSLEVEASSVNRFRITFSGSSATGASGGSSAHVADAAQLEVVATDATGSCADVSGNVWTATELNGGLVKPGVAYAVQVAALNSVGLGAPLRATALCHDLPCAAGDAALAPAAPPLAPVSVTVASNRADRTALNVAWKAPTSTNGAPITQYLVEYSTALPAGFAVQPPVCTGCVTDLTAGTAAVAPSLSLTTNADPGLTSGQLLVLTTVSPTCILTVSKDPLTFTKTSWTGTQVVYNLERMHGCDAFSGQTVDLKKLYDSSTDSSVEVLPTADDQQSTTLKPLTPNKQYTVRVRAQNREGYGATQIATFICEPGIDSCDATGTLASTRQLPAAPTLTVPSQLLGAGVVGATSNALGFTKNTLMIAFSDPNSWSGLETVDKFRVEWDTRADFTSPNKQTEIVTPSALKVPSLWMTRELCHGCVTDLVTASNTLSVSATLGLVKDDWILVGSGSINCRFQVASTTASAITVATGHGCGDFTLKTLALDAQETYDYRLTRSLSMGVTTHIRVTAHNSLGFGVPCDSIAVAPITSSDPPPYPYVILAALTPEEEGDPDVRVSSLRVSFPPPMISDSDPNGGGGSAVTKFLVEWIDVNEFAATLPQIQTIKTASSSTGDVAGSFLLTLDTNTCVYCQIKDKFTTSALSASATEEEMTIELENLPNVGDVVVTRDGCTTKNQCTWTITFLSELDAVPALSVTSRLYAAGGEVTPTVIGGTQAGSLNGATYCPSTVSNVLMSGRTNCGVVVVDDSTSVPYEYVINGLTPGTTYYARVAAYSALGYGPRRVSAPQSLAVPFEPPTAPRSPFNILAPPTLTLAGPTSLLVNYAPPKFSGGAPVTGYMIEWDPSPEFDSGPSGDALVQDTIAASTLVAAADGAFRYSIDGLTTRQWTYVRMFAKNGKVGTGVPVLTQPAREMPRGKPAAPSLVTAVNDLSAQPPGTALIVSWPEAAVDVQQYWVEWYQQAATEPLFGTPVVQKVKSSGTITGGFFSLSFGDGSDLYPWRLLPGTVDVENGASSLKTSEDLTGLVAAGDVVFINKQPYLVSATGTFSASKLPLANAAGYQTVGTLARGLGMTATTYAGDTVFGAKLYTQWRTTPLPMDVTPADMQEALELLPSVGLVRVERVAVGLANNYEWTVTFTSQVPRTNLAFPLLTANDRLLVPNGASSTANMDVTSISAGQAPQSFGAAVVSATGTSLDVGLLKYSIPQLDTGETYFVRVAAVNERGVGAFNSASTTGVAPTRPPLAMANAVVRPLSPQLVEFSFDQVETSGGREVDSYRVEAALNPQFTEPAIAQNLSPTTKYARVITAAHTGPFTASSTFVLAAVDVRSFHGTMGVQVDALASAQALAAGSAFLLRIKPDATQGFGAAYFHNSFSRGERIRIRNEEASVCLDGGVAWQLRTTYTGLTVTAYDGVAITLSSALSPALQVVVVVGTQIAVGAAAKGPSDPAACQAIVTAVSTDRQHLGIKHSCVNPGTKLGSGLSLFVVTGFKPITSSNYDPNTGIITLSPALDNRLVDIVVPETWISVGSTPGDAASCLAKVTAAALTTLTVSQTCVEAAAKLSSGNIFVHRGPALLPLCDRDDPWTQLTASSIAGLVAKLDATGGREPLPVFRSDSAMSVATQLGAVGSSTEITIDTKMTIGCGDYIRLGRAPTDGPEAEMLEALATFRVRGKCDLGGCDCSRDAVTRLKLGSLDDPTVPVSLTPKLALLHGGATREIQRLVITVTGANVVYNTGGFRVQLGDEVSSLTLGAGGDAGASFNDDVGCLVWASGPLASDASRDMLALERELENFAAIDDVRVKRAITTTPGVRVTVEYTVEFMGVQVRGKMPDLQIRDVGANGCSSYGTSTAVPSTPATRDQSSFVTIYQAPTTPAIPFDASDEDVKAALETLSVVSNADVDRQVNRHGYDWRVTFVEFPAPAREMESSVFPALAANGYALQAVQSPQISVTPFQLTQLNTEPLASGGGVSIYTRVRAHNADGWGDTARPTPASLQLVEQLPDPVRVARADILSASQVLVQWDAPAHDGGEPITEFRVEWWEHSALATAAKPFAVVHALEAASQSVTDDVATITVSAPTVGSKTYLSGTFRVGFDGQWSPELPYDVSAVDMHAAIVALSTIEEVQVNRELTAGGYTWLVTFLQRKYGGDQHKRWRSALATQSPFGYKLEVSGTNLLACATAELVACVPHLASTVAPRAAVDSRPELQTLVCTTTGNVAPTDTMGFQLQLLGAVTAFIPANALPAVLESAIVNLGVAGDVSVRLRDPVGQTTVCDASATAKGLTIEFSAAQGDIPLLVFTTTSGVDPLKIKEQRKGRAQLHVGRLSFGYVVDGLPAGTYHARVAAYNSVGFGPFKEATDTSGLILATRAPIAPRSLRVKAKMIDYSQGMLVVWTAPRSDGSTTDQYRVEWDFGTGFSSQCGENIETQTLVVTNLAANSLNKFAVRTDTVANGGVTVGCVDPTTLASSFQTPLNARGGLYVTGLVAMQGDDTATYDFGRTYTLTFPQAITATAVVAENDAVSTSPVDMPLLFWDAADTTCTTTPPASVVVQRSTYGPGLDPMRGQGRIVFDSTNSVVTDNECSAALAGPIARQTITTTTATTNAVKPDILQLAAKSGVFESADMARPALCEACAQKVTVNNVLTLSTAVALAVDEYFIVADSPTTGMSSKTKRCVMKVSSINGNQVSVYPNDPGRGACELPETYEAKAWRVSRFELRAHTIRDLVPGREYAVRVVASNTVGESPALATATTITAT	KAG1687382.1	hypothetical protein DVH05_005254 [Phytophthora capsici]		Fibronectin type iii domain		-	-	Y (0.78)	Non-effector
2581	g16796.t1	24.7174	-1.72426	0.288811	-5.9702	2.36957e-09	3.1233e-08	18380	18352	g16796.t1	MESKRSERYNIFVVILPPNLTGVLQPLDVAVNRSYQAFYRNQYDDYIGKALVDPRLQTKAGNPKVLHYSSVASWTLDWIASKTPDDIKKAFQLCGLVPEEAFDEAMLHAPLRDILSDDLDANSWHESYQHLLDDVDDREQLCISAPSWYLPDNQRMSLFYCLLHGVGTPLGDFVSDLATYMRALYDLNGLLDDKYLEALEMGEVDPGELEIYAASKLHNWEIHVSTVDAECKIVSTFSYSVDGPENLVRSGSYFGVKVEGYLL	KAG3149412.1	hypothetical protein PI126_g12008 [Phytophthora idaei]		DDE domain containing protein		-	-	Y (0.767)	Non-effector
2582	g16484.t1	12.7082	-1.72468	0.406328	-4.24454	2.19038e-05	0.000150134	18022	18005	g16484.t1	MYNAVQRIAVTHVVAGSQRATGAHEQHREDGVHAEAPGCRHGSASKRKDQQQEEGIVKAGGERHDHDEVDGRSAVVDGHLVGVAAVCPERHLARFEAGGHERERHHARGELQRAQRQADHPVVLLAAAQVRLHDPTYFERCDGKM	KAG2796914.1	hypothetical protein PC112_g22011, partial [Phytophthora cactorum]				Y (0.956)	-	-	Cytoplasmic effector
2583	g20996.t1	39.9105	-1.72578	0.341897	-5.04764	4.4729e-07	4.264e-06	22776	22692	g20996.t1	MGYFGSVAASKVTSESFVRVMNMGSPISKDDSDRKTARLSGEGSDGSGRPSLGFSDTGSSQKAFGFDESGERARIDLIEDHYVSKEEDEVDKKKQPEEGTSMQTQVFRSEQADGSIVTKTVRTTWTTTRESSGEFAMTTEVQTTTETETYGGAKSTSITTETSTETVAGQVSAFTDESSGGGVYETGDDVQTQVFRSVEEDGSIVTKTVQTTRRTAVTNDVATTTIEVKTTTEKETKDGVKSTSVSTETHKGVGSGSMGSVLEDKAPLPEVASDELEGRRSFMFGKKRKYHKQWHPHFVSYVEHQGKRVEALAAADLLEYARAFCSENFAEFRPELFNGGSTQETVQFLAQDLGKKNLLIMDEVTQGFDNENRLRKYIAVSMLGHFKSGACQVFDDLLVLENGEVMYYGAGEDMVDYFNDLGYQCGPGERVAQFLLNLAGEQNDRYSILIPAGYKPNSSGQFVKHFAVLMKFADDTAMIAGANTPPLFGKFNKTNSQATSPIHNPALSGTPAVRVSEQTDSASGESVKTEVFRSEEADGSIVTKTVRTSTGTEMSSAGELMTMIEVETTTETETKGGMKSTTVETETTTEGATETADMMLGSNASMAGMTAISSTDEVSADLGESVKTEVFRSEEANGSTLTKTVRTTTHTEMSPAGELVTTIEVETTTETETTCGVKSTTVVTDVHGKDDFDNFVNEVDIIEYVDEYDTYEGYDHADTILTRPAQSLLPSTSNMSKILSSTGKTTETTETTSTTVGSEVTSVPSIEETEETEETTYTTETSEVMSEVPFSTGETTETTETTSTTVRSEVTSVPSIEETEETEETTYTTETSEVMSEVPFSTGETTETTETTSTTVRSEVTSVPSIEETEETEETTYTTETSEVMSEVPFSTGETTETTETTSTTVRSEVTSVPSIEETEETEETTYTTETSEVMSEVPFSTGETTETTETTSTTVRSEVTSVPSIEETEETEETTYTTETSEVMSEVPFSTGETTETTETTSTTVRSEVTSVPSIEETEETEETTYTTETSEVMSEVPFSTGETTETTETTSTTVRSEVTSVPSIEETEETEETTYTTETSEVMSEVPFSTGETTETTETTSTTVRSEVTSVPSIEETEETEETTYTTETSEVMSEVPFSTGETTETTETTSTTVRSEVTSVPSIEETEETEETTYTTETSEVMSEVPFSTGETTETTETTSTTVRSEVTSVPSIEETEETEETTYTTETSEVMSEVPFSTGETTETTETTSTTVRSEVTSVPSIEETEETEETTYTTETSEVMSEVPFSTGETTETTETTSTTVRSEVTSVPSIEETEETEETTYTTETSEVMSEVPFSTGETTETTETTSTTVRSEVTSVPSIEETEETEETTYTTETSEVMSEVPFSTGETTETTETTSTTVRSEVTSVPSIEETEETEETTYTTETSEVMSEVPFSTGETTETTETTSTTVRSEVTSVPSIEETEETEETTYTTETSEVMSEVPFSTGETTETTETTSTTVRSEVTSVPSIEETEETEETTYTTETSEVMSEVPFSTGETTETTETTSTTVRSEVTSVPSIEETEETEETTYTTETSEVMSEVPFSTGETTETTETTSTTVRSEVTSVPSIEETEETEETTYTTETSEVMSEVPFSTGETTETTETTSTTVRSEVTSVPSIEETEETEETTYTTETSEVMSEVPFSTGETTETTETTSTTVRSEVTSVPSIEETEETEETTYTTETSEVMSEVPFSTGETTETTETTSTTVRSEVTSVPSIEETEETEETTYTTETSEVMSEVPFSTGETTETTETTSTTVRSEVTSVPSIEETEETEETTYTTETSEVMSEVPFSTGETTETTETTSTTVRSEVTSVPSIEETEETEETTYTTETSEVMSEVPFSTGETTETTETTSTTVRSEVTSVPSIEETEETEETTYTTETSEVMSEVPFSTGETTETTETTSTTVRSEVTSVPSIEETEETEETTYTTETSEVMSEVPFSTGETTETTETTSTTVRSEVTSVPSIEETEETEETTYTTETSEVMSEVPFSTGETTETTETTSTTVRSEVTSVPSIEETEETEETTYTTETSEVMSEVPFSTGETTETTETTSTTVRSEVTSVPSIEETEETEETTYTTETSEVMSEVPFSTGETTETTETTSTTVRSEVTSVPSIEETEETEETTYTTETSEVMSEVPFSTGETTETTETTSTTVRSEVTSVPSIEETEETEETTYTTETSEVMSEVPFSTGETTETTETTSTTVRSEVTSVPSIEETEETEETTYTTETSEVMSEVPFSTGETTETTETTSTTVRSEVTSVPSIEETEETEETTYTTETSEVMSEVPFSTGETTETTETTSTTVRSEVTSVPSIEETEETEETTYTTETSEVMSEVPFSTGETTETTETTSTTVRSEVTSVPSIEETEETEETTYTTETSEVMSEVPFSTGETTETTETTSTTVRSEVTSVPSIEETEETEETTYTTETSEVMSEVPFSTGETTETTETTSTTVRSEVTSVPSIEETEETEETTYTTETSEVMSEVPFSTGETTETTETTSTTVRSEVTSVPSIEETEETEETTYTTETSEVMSEVPFSTGETTETTETTSTTVRSEVTSVPSIEETEETEETTYTTETSEVMSEVPFSTGETTETTETTSTTVRSEVTSVPSIEETEETEETTYTTETSEVMSEVPFSTGETTETTETTSTTVRSEVTSVPSIEETEETEETTYTTETSEVMSEVPFSTGETTETTETTSTTVRSEVTSVPSIEETEETEETTYTTETSEVMSEVPFSTGETTETTETTSTTVRSEVTSVPSIEETEETEETTYTTETSEVMSEVPFSTGETTETTETTSTTVRSEVTSVPSIEETEETEETTYTTETSEVMSEVPFSTGETTETTETTSTTVRSEVTSVPSIEETEETEETTYTTETSEVMSEVPFSTGETTETTETTSTTVRSEVTSVPSIEETEETEETTYTTETSEVMSEVPFSTGETTETTETTSTTVRSEVTSVPSIEETEETEETTYTTETSEVMSEVPFSTGETTETTETTSTTVRSEVTSVPSIEETEETEETTYTTETSEVMSEVPFSTGETTETTETTSTTVRSEVTSVPSIEETEETEETTYTTETSEVMSEVPFSTGETTETTETTSTTVRSEVTSVPSIEETEETEETTYTTETSEVMSEVPFSTGETTETTETTSTTVRSEVTSVPSIEETEETEETTYTTETSEVMSEVPFSTGETTETTETTSTTVRSEVTSVPSIEETEETEETTYTTETSEVMSEVPFSTGETTETTETTSTTVRSEVTSVPSIEETEETEETTYTTETSEVMSEVPFSTGETTETTETTSTTVRSEVTSVPSIEETEETEETEETTYTTETSEVMSEVPFSTGETTETTETTSTTVRSEVTSVPSIEETEETEETTYTTETSEVMSEVPFSTGETTETTETTSTTVRSEVTSVPSIEETEETEETTYTTETSEVMSEVPFSTGETTETTETTSTTVRSEVTSVPSIEETEETEETTYTTETSEVMSEVPFSTGETTETTETTSTTVRSEVTSVPSIEETEETEETTYTTETSEVMSEVPFSTGETTETTETTSTTVRSEVTSVPSIEETEETEETTYTTETSEVMSEVPFSTGETTETTETTSTTVRSEVTSVPSIEETEETEETTYTTETSEVMSEVPFSTGETTETTETTSTTVRSEVTSVPSIEETEETEETTYTTETSEVMSEVPFSTGETTETTETTSTTVRSEVTSVPSIEETEETEETTYTTETSEVMSEVPFSTGETTETTETTSTTVRSEVTSVPSIEETEETEETTYTTETSEVMSEVPFSTGETTETTETTSTTVRSEVTSVPSIEETEETEETTYTTETSEVMSEVPFSTGETTETTETTSTTVRSEVTSVPSIEETEETEETTYTTETSEVMSEVPFSTGETTETTETTSTTVRSEVTSVPSIEETEETEETTYTTETSEVMSEVPFSTGETTETTETTSTTVRSEVTSVPSIEETEETEETTYTTETSEVMSEVPFSTGETTETTETTSTTVRSEVTSVPSIEETEETEETTYTTETSEVMSEVPFSTGETTETTETTSTTVRSEVTSVPSIEETEETEETEETTYTTETSEVMSEVPFSTGETTETTETTSTTVRSEVTSVPSIEETEETEETTYTTETSEVMSEVPFSTGETTETTETTSTTVRSEVTSVPSIEETEETEETTYTTETSEVMSEAVGVTACVLGGMSVVGTVTGVVSGGANAVAESAKTEAHRSEDADDSTVCSIRRMVKSSTGALVTTIEVETMTKMEAMNGTTGTTETRGETETEESNLMTTPASGTPAVIELSETSTVTGNKTAKFVKQSINKGDDISAVVPDASVETGRMQSERAASAWGEEIGSVSTGLSKRVHVLSVRSGHSLRLAFEDLTCAVQLIKSSKESTEVVSGITGYAEAGRMFAVVGGGRLGKSNFLGTLAGEENQMKGKVFYNGSEASALVRRRSTGYCWFGGEHAFWHGTTTVREALCLSANLRRGDDAPDSVKLEAIEACLELLGLTDLVGQHIDSCSTVERRLVAIGIELAFAPTVLLLDEPTTGLDDKGARHIIRVLQRVALTGRTVVCSLEDTASSAELGAFDRLLLLSSSGETLFHGETRVLVQYLEALPGVKKMKSGKSITAWALESVGAGSTTTTTARSSKARTRAKKKKNASSGSMSTGVDANSEKEARFVQLFQRSEMKRRLLTQMQRAGYLRADSNEQDVPALITAFRSGNLTTYASSWRTQTTWLLRRVVVSYWRSLSSILTIRSWTTTSAVITQGQRLGSMGLLLMSFIWFLWLYFAARGTDYDTFDGVNQGASVIAWSTLMLGATFALSSIARGVNGNAWRENVCWRREQAWRAYPAAAYYICSFVVELGFVLVVTFVASMSTFTLFGFWSVAQSGNFLLYWLTLATFALGQLYLGQWLVRLVASRSIAAAAGAGINLLPLLTFVWRGSALGSLTWLLLPQHFALQALQALVFGATANSCLSNVEVETSARTELPCRELRLISSDEHHYNDQQQLTVHSYAELEYGAERDSVPFRLVELALLLVVIITLQKRQTRV	KAG6964942.1	hypothetical protein JG688_00007461, partial [Phytophthora aleatoria]		ABC transporter g family member	ABC transporter G family member 32	-	-	Y (0.633)	Non-effector
2584	g12427.t1	13.2261	-1.7262	0.407127	-4.23995	2.2357e-05	0.000152529	13754	13685	g12427.t1	MRRKTSGVMQQEDCNGVSVISLEAALETTNSEQDLSPKSTFNLDLNLVPMERSELSNSNSPSRFFCRFDPVARKGKLLMLLFHRDGNSTLQEMSRMDVLRMTQEAAKLASESPVKPSPVRRRSGVHVQPHTGQDRSPSVCDVQRVHTRDIRRMENAFSASNEPSIILRKQAIFFSADPLRAIVLRDACLVYVPDGADSLISMLKQDFLANARDNADAPFEFRALEALLATLAKYFRSQYDLLSPVIVADLEHLVQGNLDSRELERLREFKNTMNEFESQVDGVRRVLMELLDNEEDLRLLYLTRIYEDPDLLSDLWSFDSEEAEVLIENYLQDIFSTRTTAELLQHRIANTESLVTLKLDSKRNYLLRIQLIFSLVSINISVGTLISGVFGMNLTSGLAEASGWFAGVVIFTIVFFITTTYAGIVFFKQKGVMLK	KAG1685003.1	hypothetical protein DVH05_009833 [Phytophthora capsici]	metal cation transporter (MRS/MGT)	Magnesium transporter mrs	Magnesium transporter MRS2-2	-	-	Y (0.885)	Non-effector
2585	g18370.t1	12.1227	-1.7262	0.422319	-4.08743	4.36171e-05	0.000278304	20090	20036	g18370.t1	MRGEPIFSKLQPASGVFALLVALYVLPLESIGYLLRLLVLFYLVLSILDVLLTRYHRWNFSPTEPKPQPKHVALVTGASSGLGKEMAYQLAEHGYSLLLVARSASVLERMQTEIEQVHERVKVSFYPCDLASDAGINDLMAFAATNGLAVDILVNCAGFSVTKDFVQLSQPQVAQIMALDMAAVAQLTHAFVPRMLERGVGRVLNVGSMAGSIVSPTAALYSSAKAFVINFSQGLDYELRGTGVTVTCFCPGPVHTNFGSTADCDDAIYMNIPWTACTPKDCAALALQAMFRGQTVAFDTWFASISAFLGASVYGIPLNQLKSVKNDGGRKELLSRIARAASDRQCDGVRARLKRGRRDRILVELVVAQSHAAGNAARLYSHRGGDLSRPVVHGDAGASAGLRERQSDLQRPGLRSLRVRQIERDLDAVVCSSELSHGELAVVVRTGRERDRLPRSHTCVGRVHLLDLVGVQEAVGRAVPLANTPNGILHQLVRHLDALLGRFALSHSDRRRADRKLLLVDRGLVGARLHLGRRERLGTGRNLHPVLGVSVREADNHVRVSQYVARIGNSAGDFATLGVRDETREVLVLEERAVETVAVVLDTRVVRVHVERELVRDVELVVDVTEERTAAGRLVAVFGDDEVHASSCTIDAVDVVVHEGNGRVELGAGDPFTVLHNIFRFDSSHTRLNSSLEDTLVDNGLVETSEETEFR	KAG1711946.1	hypothetical protein DVH05_009187 [Phytophthora capsici]	3-ketoacyl-CoA reductase (KCR)	Very long chain 3 oxoacyl coa reductase protein	Very-long-chain 3-oxoacyl-CoA reductase-like protein At1g24470	-	-	Y (0.958)	Non-effector
2586	g24128.t1	18.7278	-1.72815	0.329266	-5.2485	1.5334e-07	1.57685e-06	26085	26047	g24128.t1	MRRPAESALASVEDAASPGDATDISLAPADRPALPLSCVLEFSVGDAAMHTLVAAAGAASIKPLGQSQRLYISEALKYLSLIIEAQFYNRGGSCLKRPPCVLMATRRSYPAAFKLSVVLELTQSASPPSVRALAQRHSVTPSMIRKWVSIKTELEAAVNGSGGQRKLGSGRRPNASIDTALLQWVQSQQQIGKGLTDREMQKQARVIAAAQGVTDFQASNGYIYSFKQRNKLVAPSTAAGSNKRRKVGPAGVSVQVSQEATALGNSPVQRDCMFGIDIGLKNVKCALVCATTGNILATSSASIQHDANLQESEQSVANILLTVLKAVQALPISLRGCIRSVGICGVMHGIVWWRSDAIPQAMSELLSGGDPGIATTKSWPWSTYITFLDQRCTPALLAKWRAKIQLANSTATATPFGTEPVEVCSSTSPIASGYGLATFAYVMERQPREIVGFDACGTIQDFVAFVLCEHSTSTQNCMDVTDAFSWGGFDINTKTWNPHTVQALGLPAHMLPTVKAPGAIIGQTATAAAVLGLPNGKPVYLAMGDHPCAVMTTMAQTRGPADLNLSRTSVLSVGSASQLAMVLTEEDATQLKLSRGSCSLSFEVRPFLSENWYLGVAGSLSGGNIFAWFVKQCQAWSRQLAVDPTADHLSDDATYARLISLGGTKLDTDLTFSPTLYGEWASPDVRGSIEQLRISNWSLGDISASICRGLVDNIFSMVPEDLRTDLLQQPMIGTGNTLVRNSLLQHFLRQKLAHPSQLSIQSTADAAVGVAFIPSLLLK	KAG1689679.1	hypothetical protein DVH05_002036 [Phytophthora capsici]		Fggy n domain containing protein		-	-	Y (0.959)	Non-effector
2587	g3805.t1	18.8411	-1.7335	0.349011	-4.96688	6.80382e-07	6.23984e-06	4451	4385	g3805.t1	MRRSIVYKQQNMPPRCAHVAVMLEQPLAKHLLRHPRLLRCRSRRPWRLSNPVSHPSENFNSHVSQSSFCKSCAFIFISSLERQTLCPSTCSIHAQRRSSSAKEVTFSGLRRLPSPYTSLMMMGAIFRTSEMVVWAGA	KAG1686037.1	hypothetical protein DVH05_028553 [Phytophthora capsici]				Y (0.626)	-	-	Cytoplasmic effector
2588	g10574.t1	12.1785	-1.73426	0.422793	-4.1019	4.09767e-05	0.000263074	11767	11689	g10574.t1	MLTKSSTEYHFNGLCGRLTVFYQCEESQIDGDFHVKDHDLTTVLDDVVAPRFSQERGNDSFSFFHNVQDGILRQIQGGRRVGAVGIAHILVLVSLQLWRHQHVCTWQEAVGVVHRVQCRSAGWLAEARSGAVRGRRRCVVPRGGVVSVMGHPSVASLSLAVRERGGDCG	GMF34430.1	unnamed protein product [Phytophthora fragariaefolia]				-	-	Y (0.536)	Non-effector
2589	g6888.t1	28.5059	-1.73529	0.278617	-6.22821	4.71805e-10	6.88235e-09	7776	7704	g6888.t1	MPAIAEEILRPSSSTLSVSYSRLSELHGDTHLAPERPPFSWGKFWSFVGPGWLMSMAYLDPGNLEADLQSGAYSRYELLYVTFWSTALGGLYQVLAARLGSCTGRHLAQLCRAEYPRLVTYAVWIMMELVIIGCDIQEVLGTAIALQILFGLPLWVGCLITALDTFTFLAIDRRGDNKSNRLLETFFMGLIGIMCACFFVDFTVSKPSGIEITKGIAIPRIDNQNVMQAVGMLGSIIMPHNVYLHSALVQSRSARPRRSVGAGPVKEANFYFGLEAILALFVSFLINMFVISAFASTFYSEQCDFLGTDPSSDVYSAGIQTACIPAAAALVSGNDIYSAATGLTCTIENGAVVASCAQCFTVKHATGYCQQVGLKEAGEAVSSSLGHYAKIIWAVGLVASGQASTMTGTYAGQFVMEGFLDLRIAAWKRVAITRTMALGPALVVALLTEYDGFHSDIVSEMINVMQSVQLPFALVPLLTFTTNKRLMGQPFVYGRWVVIALVIGTLALFGVNYALVFRTLQQSFDLSSKGWTVVGVVTTVYGALVLYLMAFPFVSWYKSRRENDAEHNAVV	KAG6584796.1	Metal Ion (Mn2 -iron) transporter (Nramp) Family [Phytophthora cinnamomi]	metal cation transporter (NRAMP)	Natural resistance associated macrophage protein	Metal transporter Nramp2	-	-	Y (0.953)	Non-effector
2590	g18713.t1	51.7181	-1.73841	0.219431	-7.92236	2.33043e-15	5.73215e-14	20350	20313	g18713.t1	MAYEGCPIKLVETHLVTLEVLDRGRLTSRRAVTAATTSTSTTAAAAATEAATTATTTEATATATSSIEATTATTTAAATATSTKSTAATTAVLLTRLGVVDADGTAVHVRASKLDGLVNSLSGFEVNMTEATELTSLTVRGQTAAKDLTTLPKSLTNSVLVHVPRKVANENARAALRLLVKHVLLLGRTDLHPTTTEVLAIHCKTSLNSLRGGKSHKSSTRRASVLQRNAGGSHLTASSEVFHHLFLSGRPRQASNEDLQSLLRVGNSGGIAILLLLHFVGLLARVRVFTLLSDNRCLLLIRRRVRVARRRRRLLLGSSLLGDGLRSLLVIRRVRVRRRAVAFFLLSGNLLDRGGLLRLLLLIRTRVGRVRRALLLGNDLLSRSGLLLRGLLLIRARVGRVRRALLLGNDLLSRSGLLLRGLLLIRARVRRIRRALLLLSSNLLSSNLLSHDLLLGSLLFIRRRVRGRAVRVHGLLRGVLGALLRNHNLLRRLVAARVRRAVAAGRRLHLSFHLLGHCNVL						-	-	Y (0.928)	Non-effector
2591	g12887.t1	24.9311	-1.73845	0.289049	-6.0144	1.80556e-09	2.41967e-08	14267	14196	g12887.t1	MVVYNFKKIQTVPTANDFIDIVLTRTQRKTPTVIHPTYAISRIRAFYMRKVKFTQQTCQEKLSQIIDDFPRLDDLHPFYADLINILYDRDHYKLALGQVNTARALIDNIAKDYVRMIKYGDSLYRCKQLKRAALGRMCTLLKKQKASLEYLEEVRKHLSRLPSIDPNTRTLLVTGFPNVGKSSFMNKVTRADVDVQPYAFTTKALYVGHLDYKYLRWQVIDTPGILDHALEDRNTIEMQAVTALAHLQASILFFMDISEQCGFTIEQQLSLFENIRPLFANKPLVLVCNKIDQMRFEALSEHHQTMINTAVEETKAKFFTMSNHSEENVMDVRNYACDELLSHRVNSKVKGNKVADVLNRLSVCMPVARDDVKREITIPASVIAARENPNSVAPRVLLKDKMNANGGAGVYSYNFKEHYNGMLRNDDWTQDAIPEIWNGKNIADFVDPEILKRLEALEQEEDEAMANNAPMNEDEEMSDLDDEQQDKLSRIREKKAIIVAEHRQNKNKNHATVSRKVRAKLRTLTDTKKELEALGVDTSRMKHAEAVVAKRKAGDESRGRKREREDMDVDMEDASESTDLRVRARAKSQMRSKSKNRSASLVTPRDQSGFGDEAAMAAVKRATRLTERKAAKMGRAGEADRISVPKLAKWQNSGKRGQGNTHSR	KAG1703855.1	hypothetical protein DVH05_006864 [Phytophthora capsici]	regulatory GTPase (NOG1) of LSU processome	Nucleolar gtp binding protein	Nucleolar GTP-binding protein 1	-	-	Y (0.665)	Non-effector
2592	g1453.t1	93.0673	-1.74691	0.224914	-7.76699	8.03751e-15	1.86109e-13	1617	1560	g1453.t1	MSFAFCKSPKKKADICRSGFAHEDRKGTQLTITLEPFSASLQFQRRSHNQKHLEPRRPCTVRRVHNLVDLYTGNRSHQMKPKGSNDAKTALELAESSEWSALDRLVTAEPERAEDMDDFGMMPLHWACTDTHVPLRVVKKLVDVAPSALNHKNKGGLLPLHIAVKAATKLEVLRALVQAAPDVATCLFEETPTGETPAELARAYQLTDDKITFLVEMEQQLRAEGKAPDRPSARFQAFLNQPGGFSHPADDTASVSSFRSLPPALGSGRGGSALDDEWASNRTAVNAVSSALRLPDGLAGVPLPPRWRLDKRCNICQLKFSYFKTRHHCRSCGESVCSTHSNKRLPLHHLGLKTPQRVCILCYDDLRENGTPSAVVNMYGHGRNSGLPPMEPNMMRQESTPVPGKTAGRPPLRSINSTVSLTNTSSSSRDSAFQSPSDADRYFHTSHTPRRIVLDDRSSTDNNDGTDPTLTTDLPFEGESRGRPRAWTDVDSTEKYQDMQEQVRELESHVHDLTLAKSRIEKKLEDATRLAAEAKKERSAVDTNVAELRNNRIIDINRISLDDDEEDDENQNNGNEKVPDFTKSFMQGRHRQFSVQVEKNIELIEDKEVNVAETCNYLGQVFLDRGEYSSAVDEFRKSVDADRKDVDVWINLARALHGAGEFYDAEIAIRRALSLTPKNYASLSMLGKILHSKGEHDRAVEVFREALNLMDQEDDSDEDVGSMTVGW	KAG1704290.1	hypothetical protein DVH05_006298 [Phytophthora capsici]		FYVE type domain containing protein		-	-	Y (0.767)	Non-effector
2593	g8903.t1	390.219	-1.74963	0.276092	-6.33712	2.34104e-10	3.52877e-09	9987	9878	g8903.t1	MSKLNLLCSAHRLSASVVVPSLLRYSSPMAKQHLAKGIGRMSDMIMTKGKGSWIWTADNRKLLDFTSGIAVTSVGHSHPKVVAAVQKQAATLVHAQVNIGYHQPMLDLTDKLLPVLPKSLDSLFFACSGSEAIENAVKLARHATGKSKVIAFQGGYHGRTIGTMSLTTSKTVYSAGFGPLMPGVTFVPYPYALHGPIHDEEKNADWCLEQLRLALKQQSAPRDTAAIIIESVLGEGGYVVPPKSFMKGLREIASENDILLIADEVQSGFGRTGDYFAIDSHFDVQPDILAFAKGIADGYPISGIASRKELTDTQPAGSMGGTYAGNAVACAAAIATQEVIAEENLLENTRVRGAQLHAGLDKLKASGKYPIQDVRGLGLMIGIEFDLAKTPKGTANKISAACLDRGMMLLTTSIYETLRFMPALTVTEDECALALEIFEKALDDVFAK	KAH7474403.1	5-aminovalerate aminotransferase DavT [Phytophthora ramorum]	EC_2.6 transferase transferring nitrogenous group	Acetylornithine aminotransferase	Acetylornithine aminotransferase, mitochondrial	-	-	Y (0.978)	Non-effector
2594	g707.t1	19.0327	-1.75008	0.395811	-4.4215	9.80181e-06	7.2087e-05	835	745	g707.t1	MWLATENLQPYASLWTAQPGGDSEPNQINARGGRRPTNAADYRYASGRRAPREERDVSRRGSSSSRQQRTYVSVAASAISAWHLILTRVSGAFWWPVERETSV	GMF31599.1	unnamed protein product [Phytophthora fragariaefolia]				Y (0.541)	-	-	Cytoplasmic effector
2595	g19893.t1	27.6322	-1.75105	0.333138	-5.25622	1.47049e-07	1.51658e-06	21538	21497	g19893.t1	MVSARRELRCLLELAVPSAVSTYCFFAVSITELSVVGHLGVDELAAVAYAQMCLDLSILVSMQGFNAGMNALCSQAFGAKNYHLLGEYALLTSLLLTVACVPLAVLWWNLGDILLVAGVTDRVAALAGVYCRLSLLWLWPRSMFQVLSSFYQAQHIVQPTAVFNVLAVALNGFLVIGLTHGRFGLPELGFVGCPLGTAMALFLRLVGYVVYMNVYRKFHRRCAWRCDGSFLDTNILRNLLSVGLPLAGGTLFENAQLLTMTLFAATIGEVQLGTHNAMMELFFFATSPLYAVISAAVTRMGTHLGAGKPSEALLAAQMCGLCIALLTVINGVVVVSARQQLGRLFSDNPFVIATFSQICALAALAYFVLAFFYYSFAVLKAQARPMPIMVGFAVGAWLVGVPVAYVLGVHQTHPNLLGVWHGMICGYAVTSVIGFAVAFGQPNWQREADKAVARSHLKEKELASPQESDVLLA	KAG1699164.1	hypothetical protein DVH05_014081 [Phytophthora capsici]	metabolite transporter (DTX)	Protein detoxification	Protein DETOXIFICATION 9	-	-	Y (0.875)	Non-effector
2596	g14014.t1	47.9516	-1.7532	0.225309	-7.78132	7.17723e-15	1.67431e-13	15416	15409	g14014.t1	MDELPAVLKLHVLQFLDHAALHAAEQTSLALLELTREHELWRRLAVAHVTCSEALDRTDLWKKMACLSQRSVADDKHLLGGVEAFSSADRPSESPVNTLTSSRCWMELYQLQKADTDQEAELTTLGERVQHHCGCSSGQSCYWSSSASTNQDATEYIDYALNGPCVVSSVQIVPYRVFWHPDSPTYAPKRVRFEFFEVDDMATLQQGGRNRPLGTRASAIKPWYASHDYEVKNDMTLQEFVLLRKVAASKKTVLRITLIGRHQAQTFELPQALLDGGENRQPKYYCCLSFVNVCGVPWKPVQTEQDAASSVARPYTMNPNLRMAALTGLAVYMTACYEGFIGRTRRWE	KAG1689000.1	hypothetical protein DVH05_002883 [Phytophthora capsici]	substrate adaptor of SCF E3 ubiquitin ligase complex	F box domain containing protein		-	-	Y (0.937)	Non-effector
2597	g12143.t1	11.0094	-1.75331	0.436075	-4.02065	5.80377e-05	0.00036232	13469	13370	g12143.t1	MLCCSHSHMENVSSSKCKAIASRCYRYKSALTSPQVALPSSWRSNGQSAAAVGFAAVFLAFFSTTLLKKSILSAHTGSTQFGSLLVAAIADVSSKLPEG	GMF35450.1	unnamed protein product [Phytophthora fragariaefolia]				-	-	Y (0.618)	Non-effector
2598	g23468.t1	81.508	-1.75333	0.177173	-9.8962	4.32407e-23	1.92574e-21	25417	25335	g23468.t1	METKPTFMQNILRTKPLAVIKAEEAAEELPRQLSLFDLVCIGIGGTVGSGVFSTTGEIISGTAGPAAFVSWIIAGVVCCINALAYMELVTRVPSSGSTYAYSFYALGELPAVIAAWLLTLEYGISGSGVARSWATKVQDWLVEEHPEHTYQWLNEDYTNLLGAVLMALCVGVLLMGVRFGKLFVNTITTIKVVVVLFIIIAGFSFMDSSNLSPFVPPRQDLDGTMAFGTQGIITGASSAFFGYIGFDEVCCLAAEAKNPKKVMPLAVISVVTGTMFLSCFASLALSGMIPYLQADSFGDGFDYQGQNWAAQIVRAGETCTMPVVVLVSFLAQPRLNYALSCDGLMPRIFAKVDDKGNLFANTLISGAFFTVVAFVVPFDTLWDIVSFGILLSFNMSNSSLLMVRMRKESPSLAPKLIGLWVAFAWLAAFFYQIGYSNEGHTWCLVLGIVFLVLTVIVCFVMYFKCPQEPQSGENFTAPFVPFLPTIAVLANFYLAAQISYTGIYTSCAWLAASVVFYFCYGYQHSAGRTGWSALMSLPRDSTMRSPMISDKKQLQE	RAW34444.1	hypothetical protein PC110_g9242 [Phytophthora cactorum]		Cationic amino acid transporter 2	Cationic amino acid transporter 1	-	-	Y (0.914)	Non-effector
2599	g13419.t1	65.7826	-1.7585	0.182869	-9.61613	6.83571e-22	2.70909e-20	14829	14769	g13419.t1	MQCWQRSLRSTSPTTRLAPRWLRSLSTSALSYTHEAPTEPRTPGRGPARVCPIDTPYKPHMTLYTNLLDRAKVDDGSRPMFGSRPVDPVTGVATGDYEWKTFAEFLDHVDETAAGMKHALGLKRQDMVGVFSRSQYEWTLVEQSCNRMAYTLVPLYDTLGPSTVPYILNHTEMKVVFCAKAQTTTLLRCLPECPHLKTIVQYESNLDEQQVAEANQVGVKIWTLQDVVNRGRDHPADADPPKPEDLSTICYTSGTTGTPKGVLVTHANFVSAVNAYRPLIQANRDDVYFSFLPLPHVAERFLHAMMITEGAAIGFYHGSVARILDDAQSLHPTVFVAVPRLMNRIFDQLKHKVASGGDVKQIEHFYQALDEKKRSNLLKHDKYDAELFDRFKPVLGGRVRQILTGAAPITSEVKEFFQYVFGVPVLEAYGITEASGGVACSSASMPQGPHVGVPLPGLAIRLADVPEMNYSSEEGHGEVLMKGPNVFSGYYKQPELTREVLDKDGWYATGDIGRWNPNGTLSIVDRKKHIFKLSQGEHIAPEKVEGVYQKSDFVAQVFVDGDSLQGYLVAVVVPDPTVVARTELVNWETDDEQRRELEKLVLADMDVVARADGLHGFERVKKLFLTSEAFTVENDLVTPTLKPKRAKLAKHFSDVVNELYATGLQN	KAG1709514.1	hypothetical protein DVH05_020165 [Phytophthora capsici]	EC_6.2 ligase forming carbon-sulfur bond	Long chain fatty acid coa ligase	Long chain acyl-CoA synthetase 6, peroxisomal	-	-	Y (0.986)	Non-effector
2600	g8752.t1	66.0116	-1.75928	0.199072	-8.83741	9.79628e-19	3.08513e-17	9817	9708	g8752.t1	MGDIAGISFNGVYPVNSELAKSAHVSSIEQYEAMHKRSLEDPENFWGELARENLDWFRAFDQTVVGTVAKGDVAWFLNGQLNVSVNCIDRHVKKHPNKTAIIWEADEIGEGRNISYMELLEETCRIANAMKHAGVKRGDTVALYMPMIPETIFVMLACTRIGAAHSMVFAGLSADALRDRVVDAKTKWVFTADEGKRGGRTLPLKRTVDVALQGLDFVQKVFVFKRTHNPEVNMNPKIDVDMDEELLRHRPYCPAEFMNAEDLMFILYTSGSTGTPKGIAHTTAGYLLYAMLTAKYAFDIHDDDVFACVADCGWITGHSYIVYGPLANGVTTVMFESTPMYPNHGRYWDLVQRHKVTKFYTAPTAIRALMARGDDIIREYDLSSLKVLGSVGEPINPEAWKWYYEVVGNRECYIVDTYWQTETGGHIGVGLPGATPMKPGSCSKPFFGIDFVVTDENGNEIKGNGIEGQLCIRSPWPGMARTVYGDHNRYLQVYMSTHQGLYFTGDGCRRDKDGYYFITGRIDDVLCTSGHRIGTAEIESTLVGHSAVAEAAVIGIPHRIKGEGICCYITLVDGVEPSVDVEKQLVQQVRAKIGAFAAPDIIVMVPELPKTRSGKIVRRVLRKISHGEEDSLGDMSTLAEPEVVPVLISAMRSALVGKSL	KAG1710617.1	hypothetical protein DVH05_013341 [Phytophthora capsici]	EC_6.2 ligase forming carbon-sulfur bond & plastidial acetyl-CoA synthetase	Acetyl coenzyme A synthetse	Acetyl-coenzyme A synthetase, chloroplastic/glyoxysomal	-	-	Y (0.987)	Non-effector
2601	g46.t1	64.5965	-1.76348	0.223016	-7.90739	2.62843e-15	6.43819e-14	53	53	g46.t1	MDIGAHCSVPACHQQDFLPFTCDCCSGVFCLDHRSYDTHECPKAGSHDRRVVQCPVCKQMIRWTAEQDVNVVWEEHVRIGQCTREKLQQQKAQHKKPKKKRCAADGCREVLLTSNQFHCNKCAQDVCLKHRFEADHACETKRQAQRQQWLGGFKSRASTSAKPKTSQFQKNAQNAAASVVNGTKSAVSSLVQNAKAAGSAVTATSEECPMCHQKFAYVSQLIAHVNRTHPDNSNSSRPSAATSHPVARAAAGAGVPAGSEVCPQCRAVFPNLTALIQHAETAHTGAVAAGRAGAIDQEKCSIM	KAG1704932.1	Cytoplasmic/apoplastic effector DVH05_004959 [Phytophthora capsici]		AN type domain containing protein	Zinc finger AN1 and C2H2 domain-containing stress-associated protein 11	Y (0.563)	Y (0.54)	-	Cytoplasmic/apoplastic effector
2602	g8900.t1	395.427	-1.76487	0.271519	-6.49999	8.03237e-11	1.28198e-09	9983	9874	g8900.t1	MSKLNLLCSAHRLSASVVVPSLLRYSSPMAKQHLAKGIGRMSDMIMTKGKGSWIWTADNRKLLDFTSGIAVTSVGHSHPKVVAAVQKQAATLVHAQVNIGYHQPMLDLTDKLLPVLPKSLDSLFFACSGSEAIENAVKLARHATGKSKVIAFQGGYHGRTIGTMSLTTSKTVYSAGFGPLMPGVTFVPYPYALHGPIHDEEKNADWCLEQLRLALKQQSAPRDTAAIIIESVLGEGGYVVPPKSFMKGLREIASENDILLIADEVQSGFGRTGDYFAIDSHFDVQPDILAFAKGIADGYPISGIASRKELTDTQPAGSMGGTYAGNAVACAAAIATQEVIAEENLLENTRVRGAQLHAGLDKLKASGKYPIQDVRGLGLMIGIEFDLAKTPKGTANKISAACLDRGMMLLTTSIYETLRFMPALTVTEDECALALEIFEKALDDVFAK	KAH7474403.1	5-aminovalerate aminotransferase DavT [Phytophthora ramorum]	EC_2.6 transferase transferring nitrogenous group	Acetylornithine aminotransferase	Acetylornithine aminotransferase, mitochondrial	-	-	Y (0.978)	Non-effector
2603	g13197.t1	20.4343	-1.76641	0.327693	-5.39044	7.02857e-08	7.64216e-07	14577	14532	g13197.t1	MCCEPRAAQIVQSGRENELLQNTTDISSLGVEQAQLEIADLVNLNVQLLRDELQQHRRVLRLGLILAVRCSFELSTSGRSDHRAQMRLLVEREPLRDLPIQVDGQRGDAQNGAVHEQQLGLEARVALAHNDAAGETQIAVEPRVEQAAAVRLDAHLQPALRLDVGHGLDLEARAVRMRTNNVEAVAALVLATHSERHHRRLVARHVVLAVGLHRFLPRVLLAQLLEAGGRESLHSLVDGVERARALVDELQERAHGLRRAWGQSQLGHDC						Y (0.576)	-	-	Cytoplasmic effector
2604	g22476.t1	61.43	-1.76974	0.189659	-9.33113	1.04746e-20	3.78543e-19	24309	24266	g22476.t1	MGSSKAQYTSPYAPLVLTAKEHKQLRQLAESLIEVNVDSYEEFLYVNEGKLPEREWKFFRRDEQVETYVRRRDKYNLNGFGAPQKLHGDSFTRTVTSLSSTRSEEFSSLNVADIRSIGKRDGTIEEAVHGAMCPTTEMMRYNSEYLEDGMEDGCVLAIIDNVTQEDPFTSLSVRWGVTENSPILRKVIKSYDHVYLDATGFTQLSNGERVGYHLVHSVDFKGTTPHLSQYFRGQVAAIGFWRQIEPNVVQIHGHGVYTLPFERARNLFIPAIATSLSKSMIHVFYASTMKKLRCAIQEQRMQMLFRPQWSAHHPCSVCKKKRTMHKGSSCELCGEHVCKLCRITHKMPTVELDNKMHHSKTHLCPFCLLTVSNKTAAETVRAEVGAGQYGSLQ	KAG1707421.1	hypothetical protein DVH05_026626 [Phytophthora capsici]		FYVE type domain containing protein		-	-	Y (0.8)	Non-effector
2605	g5783.t1	98.345	-1.77076	0.292932	-6.04493	1.49473e-09	2.03089e-08	5901	6528	g5783.t1	MAADQAKDRGNRAFSAGLFADAVACFSEALAIAPSAPNAHVFYSNRSAAQLKLNKADEALKDADQCIALKPNWPKGYSRRGSALYALGRYADAYRAYKDGLSHEASNAGLLEGLRLVEAKLMTQRAGTSSSASSSTPTSPQAANLKGFLFGSKRSMFQLFQFVLRSLLLLCFVNFWIPVLLSSYAAYANFFKLALVNHASYLAFTHGAPKWNAAYAQRLLLDPAAQVFFFCLVFWVSAPHGMALLPVFLLEMVHYFSYMHSLLQMIGLAGSPVVTLVSGKALVPLTALIISDPSFPALVTRAKWAKLYTRMPQVAANIDVAIGVALILEMLTPARNFLLLVLYWQVLRVRYMISPQLQESFRSLHATILTLVNHPRCPAVVGTVYGKIHAFAVKMGDTAAQQQQAASGAGGLASRCNIM	POM60779.1	Transmembrane protein [Phytophthora palmivora var. palmivora]		Tetratricopeptide repeat domain containing protein	Hsp70-Hsp90 organizing protein 1	-	-	Y (0.985)	Non-effector
2606	g14767.t1	18.1631	-1.78989	0.342534	-5.22544	1.73742e-07	1.77117e-06	16162	16135	g14767.t1	MTPANVKAEARLLLHQLTQFQDASEALTRLFDGFSLGDAAVLLQLLHWQSTPASRDLADVLEDLEASGDDVQPAVRSDMELTVLGKPALQFATSIYDEELAMLIWSGLVQFHELYPAFDLTRQVLDNSADSLGYSALHYAVEAQMDEFLRAVAKELESDKTAPVAARVVTQDVTLPVNTAQNMGKNIASGGCSLLHLAAKKGELNMVKLFVASPMLLEPQTLRDWDGNSPARVAAIHGHDQVAAFLEGMTGEAPLSASEVAELQAKREKMARERYLAHLEPHEAMLEPSVFQGIWTLKETTLVRNEVNRLAAEQGWCKERHASYQTTDMPCHQVAALNSWVRSTLAARLFPEIAKRYKLPKTQRLLFRDLFFVKYEARKGERSELALHRDGSVLSFNVLLNSAEEFTGGGTYFDATKRTVHITEGDAAVHSGKVLHAGAPVLSGIRQILVGFLDVADCVY	ETO66500.1	hypothetical protein F444_16391 [Phytophthora parasitica P1976]		Fe2og dioxygenase domain containing protein		-	-	Y (0.959)	Non-effector
2607	g18071.t1	344.115	-1.79066	0.193912	-9.23443	2.59671e-20	9.15911e-19	19795	19708	g18071.t1	MDVAVGHVELLGGRVNDLVNSLHGEVERHEFHDRLGVVVGGADGQTREALLRDGRVNDALVAVLLPQALGNLVGAVVLGDLLAHKEHLVVAGQFLVHGRVQGVTHSHLVSHSGHGTTQQARGRLEGFASGQDTTESHFKSSQTREGGGWSASYAANLEITVCGSRAALEGSRGSKQTIGSKCPSFWEFCLEIPIKFDKSCLVSMVVSGEAP	KAE9354198.1	hypothetical protein PR003_g3482 [Phytophthora rubi]				-	-	Y (0.642)	Non-effector
2608	g16576.t1	20.1609	-1.79831	0.32255	-5.5753	2.47106e-08	2.87464e-07	18158	18106	g16576.t1	MAVRRAAPVASRSSSLRVFAAVPGHASAAWYSSAPLDFGTDGAAVVELEDGEDVVLEPLQGFVDQKPIEDFNLSQETQNNLHRAGVTHLFPVQTQSFDVMMKGADIMGRSKTGSGKTLAFALPIIETIMTNRKNTRNPQALVLLPTRELAQQVHDEVRRVAPQLRTVNVVGGVSYTVQENHLRRGVDILVGTPGRIMDLVDKGSLSLEDVDVSVLDEADMMLKFGFQEAVETILGWVPEGGQTVMWSATFPKWVSSMARKFLKEPVNIDLVGENDNQVPATVAHKAINAPSRDRIQVLENVLRLHAHDGQTLVFTETKQEADEIANSLPGQDARALHGDLSQGMRTSTMNGFRSGHVKTLVCTDIAARGLDIANVELVVQYRLPSDKESFVHRAGRTGRAGRSGTNVVFFDRSDASDVLDFERRYKFKFAHTASPRPEQMMTGALEDVTKQLASLPKANAQLFDEASRAMIEEQGPGVLSAALALLCGFDSKKLMTLSMLTGRYRMQTVEVEGVQNARELNSLLSSFMDDRVDIHPVDGGKLVFDIPQGKLEALQEHLSASSPGQEVTVAAAVEFPRMLIDRGGRNNNGGARNNRFGGNNRFGGNNNRFGGNNNRFGGNKREGGNKREGGNNWKRNDRDGGFRRNNNNNRDYDSSFSKGRSSNRNNFGRFTDGW	RAW32338.1	DEAD-box ATP-dependent RNA helicase 3 [Phytophthora cactorum]		Dead box ATP dependent RNA helicase 3	DEAD-box ATP-dependent RNA helicase 3A, chloroplastic	-	-	Y (0.953)	Non-effector
2609	g12150.t1	57.2484	-1.79901	0.202967	-8.86357	7.74902e-19	2.48025e-17	13477	13378	g12150.t1	MVAPLLLLPTLLAAFVQAEKPPLSYRYADTLRDALERDPRPIVHYEDNVWDVKRDDVSGFLHTVDKYNVAEDLYGVKLTATPPLLRDGEDLVVSWSGVKRPHQTDFVGLSCGPKAHDKDFLVKIGITEANGPGADGPELPNSIRFSSLYMMRCNYTVEYFNFQPKGNVFAPIAKLEVGMVDAFTSPKQGHIAFTEHIDEMSVMFNSASRETPVVKYGLEANALTKQADGKSKSYTAAQLCDRPANLTSQQWFRDPGNMHRVILKGLKLGTRYFYKFGSEKDGWSAVYSFMSRPDASVKNTKFIAYADMGVDPAPAATSTAVRSYQDVMDGYDSFLLHFGDISYARGHGHMWDEFFHLIEPYATRVPYMVSIGNHEYDYTTGGVNDPSGATGKDGRMDFHPEWANYGEDSSGECSVPMFYRWDAPANGNGIYWYSFDYGGIHVIQISSEHDWTRGSKQYKWLENDLNNVDRKKTPWIILTSHRMMYTTQQGEDADYRVAQHFRDEVEDLLWSYKVNLMLVGHQHSYERSCAVRNGKCTKDGKGPVHIVIGSAGAGLEKEGFSGKLGEWSVSHLNDWGYLRIDSTEESMSVQFILNRNGVVYDEVTLSPWN	KAG1708258.1	hypothetical protein DVH05_024941 [Phytophthora capsici]		Fe 3+ 2+ purple acid phosphatase	Probable inactive purple acid phosphatase 2	-	-	Y (0.979)	Non-effector
2610	g16235.t1	393.469	-1.80441	0.202256	-8.92144	4.60262e-19	1.48939e-17	16703	17729	g16235.t1	MFMLCDSRTAYCHRFEMYAGKRNAGEGGDSSFDNKMGAAAVVRNLKAVLDATTRHPWHLVVIDRFYTSILLAVELLGMGVYVIGTIMTDRLGYPKASKNHGRRDRQQSLVGLSRFPLRGCAEDDSISLVGPEAGPLFVHRFGHDGFNYQQERQAARLRNGAIPCSGQRLSTLDGRS	KAE9310359.1	hypothetical protein PR003_g20286 [Phytophthora rubi]		DDE 1 7 domain containing protein		Y (0.529)	-	-	Cytoplasmic effector
2611	g3210.t1	89.6756	-1.80868	0.259288	-6.97557	3.04639e-12	5.55595e-11	3832	3746	g3210.t1	MSTGLLVKRRKSPSKRFRRTEPSSPAVANAVLVHRQGRKVLRDHVLALAQLDQVAGHVLHACAQCALVEVVLARGGRGEHEALDLDGQLERLGVPVDVLGHLCEHVVRCVVAQHLLD	KAJ8527462.1	hypothetical protein ON010_g14801 [Phytophthora cinnamomi]				Y (0.77)	-	-	Cytoplasmic effector
2612	g20315.t1	70.0796	-1.81066	0.376836	-4.80489	1.54834e-06	1.33202e-05	21981	21970	g20315.t1	MYYEGWTQDESCPLDGTCQSTGRDVAHVAWTCHRAQLWWKRLLEYWLGHEVKPGDIQGFKDYFSARTAPPIGDRLRKRIRTRIEQWKNEIDSQLRRIWWAWCSIGAALLWQVRNQAVHEGVKWTARSQVEFMWKRGLQQLYAVARSERLRADLRIQGLYLQICLECLEGIEVEVPPNSSPPKPAEWRQQKVLELPRRLKLFQNNA	XP_009517714.1	hypothetical protein PHYSODRAFT_470423, partial [Phytophthora sojae]		RxLR effector protein		-	-	Y (0.706)	Non-effector
2613	g6140.t1	42.4434	-1.81098	0.230487	-7.85718	3.92869e-15	9.42671e-14	6984	6910	g6140.t1	MGGVYTRVQNISSLRPGDHICIWDYSRWPLSYQHHGIVWASADQPQDIRVCHVWSPLQGYKEAQADSCFRISTLEEFLYNRSLDDLRLVEYHTSAFRDFLSKWGEVHRGKSDLPEVVLARCKFLLGLGKGDFNIFTQNCEHAAHWCKTGQQWSKQTLTKVTGRVPFENRLAKEDVDALEKEIDEIKAVSRTVVNNVLRLSGSKVYLRVHGNKYVRIMDDGLHVDVVPEGDNLETCGRTAFRLECYSKEYNCVKVAFFHEESGRYMFSRSTFSCFRDLRMKKANCLRGTSGMRWEYSSGGHLNSMNQHRRYIGTRDDGLLVDVSLRGDASYLEFVPVKTIVDGQVGSYVPPDITLIKRSYNHAKSVEETRSQSMLELEEERRGLQEPTAL	KAG1713334.1	hypothetical protein DVH05_001121 [Phytophthora capsici]		Lrat domain containing protein		-	-	Y (0.765)	Non-effector
2614	g23448.t1	60.9162	-1.8113	0.199222	-9.09186	9.73556e-20	3.27041e-18	25396	25314	g23448.t1	MALRRASQRNSETARWQLLRSYTALSRAQFRQAPAPAAFARSEPLTISSSCVLSTPAGANSLLLDSARFMSQRPVRRNSDGGSAKEEDAAKATAATTATYEMLLQRLYQVNRFSAVKLGLDNMQKLNAAFGDPASQFEIVHVAGTNGKGSVAFKVAKALERSGHKTGLFVSPHVACFRERVQVNGQLISEAEVCEALSEIFNISAQLRIPATFFEITTMLAFMHFAKQDVDCVVLETGLGGRLDSTNIVTPALSVITSIGLDHTRILGNTREAIAREKAGIIKPNVPVVVGPNTPTNVMMEFAARNNAPLVRVPLQADFDADYNAENTAIAREACAQLNALHTLQSNGAKNLCVDLTNQRVNAALESRPPCRFQVLHVMRPNSKERKVTVVLDVAHNPQAIDSLVGLLHKQFPDKKFRFVCGFSADKAINKVLDKITNVVRESHPGESEQELHERIHLVKANHPRGASLEEINLALANATDDGEEPREYESISSINEGVNAALAASRASSDDEVVVVCGSVFLMAEARQALGLKEPIDSAALNAVAGSHLSTPESRLAAAAELEEVAAAT	KAG1695623.1	hypothetical protein DVH05_019362 [Phytophthora capsici]	EC_6.3 ligase forming carbon-nitrogen bond	Bifunctional folylpolyglutamate synthase dihydrofolate	Folylpolyglutamate synthase	-	-	Y (0.971)	Non-effector
2615	g16593.t1	20.3611	-1.81487	0.320396	-5.66447	1.47478e-08	1.76334e-07	18067	18123	g16593.t1	MGEGDKRKKQWMGGRDGNQKRHKGALGAAANAKGHGAVLVTCDKIKERQSVSDALNILNEAADRFFPSAEEKEEEEKEEGDSVQKKLQEEIAALQSQAKKRQTGRFTALDTGVKGAIVIQFKDGSVSPTALMSKIFEEVETSKDFASRFIQRMIPLEKVGYSSVDAIKELAAPMIKAHVEAFKEEQKAAGKDEDFEFAVEFKRRNCTNLNSMEVINALVELVGDEKTKVNLTTPHSVLMVEVFRNTCGFSILTDFHRYKKYNVRSVIDPPVPGQQTAKRGAKDGKTNEKKCDANDSTEKTEDKKKNAATEKTEESTKE	KAG1698642.1	hypothetical protein DVH05_014600 [Phytophthora capsici]	tRNA cytidine acetyltransferase adaptor protein	Thump domain containing protein		Y (0.703)	-	-	Cytoplasmic effector
2616	g17982.t2	54.2855	-1.8201	0.218916	-8.31414	9.24182e-17	2.52696e-15	19700	19607	g17982.t2	MEGRASVCNFRSDKQRIEMAPKTKNSKKKPHKATAVATVSASAKSKAGKTKNKKRAERIAQASPYQAKHACKGGDEKDEEEEVDDVEVVEVVEDVEDVEDVEMEQEASVTDSIGCRVFVGNFSWSTKAEGLKAHMQAAGPVEHAVVLGSNNGTSIGCGVVTYATEEAAKNAIATLQETELDGRKIFIREDRQAPVTERRLQASPHQAKHERKGGNEKDVEMEQDSSVGCRVFISNMSWRTKSEGLKAHMQAAGPVELATVLVSNGRSSGCGVVTYATEETAKKAIATLHDSELDGRKIFAREDRQAQPVFTPKPNRGTRVYVGNVDRSVKWQNLKDHMKKAGTVVYADILEQYAGRSKGSGLVGGMVEYATAEEAAKAIAELHDTELGGRLIFVREDREPEGVSISKLARRPTGSRQGGGRQLFVGNLPNDTNRQKLKDLFRTIGAVERADVAQDSAGRPRGFGTVRYSSAADASKAITVTVDLTKSNYF	KAG1693678.1	hypothetical protein DVH05_023080 [Phytophthora capsici]		Polyadenylate binding protein cytoplasmic and nuclear		Y (0.504)	-	-	Cytoplasmic effector
2617	g930.t1	11.5087	-1.8219	0.437283	-4.16642	3.09427e-05	0.000203774	1059	988	g930.t1	MEKRSDALSADRPVFDHLFLRDEPIAIHVVKVKGQQYLLIAFSTGKNRDASKEICHVHNIPAHTLLLKDVKQPSEHLPRLRVVASRLRKDLLQTTIERGPVQCASRAGLNEHIDELRQLEVRKVNVELVPRGDLWLLLLLKVVDVLVLFVRLGGRRNCLVLAFIGRITGSRSTFAVVLCSVSLLALSAGFGCFYLLSVQHQVERCVFEELRRAAQQRQRIEHVIGGVFQRHGRLLSGSEASYNALQQLRQRQTATQQQLAVKGGAVLPIVAWSSSQILPEVGHDGPAPLIKSTHRGAHAPAQSSFSNFTGGAYKTNLPSRITKHWSTSHPENMGVAYQAIGMIGSFVIASSLVPQMRKVYKTRSAKDISLRFQLLYCFGIGLILVYGFGENLWPIYIPASVEELAGLVMLAMKLYYDREAMKPGASGADDESHALELGASPLTRRSETKFTGVVHTP	KAG1689773.1	hypothetical protein DVH05_001978 [Phytophthora capsici]		C3h1 type domain containing protein		-	-	Y (0.956)	Non-effector
2618	g2540.t1	10.8191	-1.82303	0.472651	-3.85703	0.000114774	0.000665619	2783	2740	g2540.t1	MLRATSSSSLLAKLKPQPMQNLAVALHSLLHVGQFLVLGCEDGADHDPDVGMGAGSGTDAYDDEGPVENEDDRLGVDATGATFVPQCRQNFWVGFRGWLHFVQALGVGSGAEKEEPELTEDTGDGAITGVEAAAAATFRSRREAVAGRERSWGREAVTRRDSSRNGRDHFGSALQTKLLRRLQRGVTARTLIGRRSRRSSTGSGRRHRQRGQPHGFLPELLLLSLRLKGLARFLFGLPSLRAWPPVSSAHPAPPELQRAVSRLWPASPALVSQPLRAVHGPPVPPAGAAVSGLPALVVCARSRAQQQRAVAPRSPRSRSALTASSLRRGRAHLEPGVPLPRGGARLRPSGRQWRVARPRPPAHAPRYPEQLGPPPGRVAGPRTAQSHWPLPVGLCRRVAWPPERAALLLLVIDERLRLQVTARTSRGARGRVRPARHQESLHLDDVRRFD	GMF11004.1	unnamed protein product [Phytophthora lilii]				-	-	Y (0.85)	Non-effector
2619	g21707.t1	14.0071	-1.82651	0.406027	-4.4985	6.84342e-06	5.20667e-05	23478	23442	g21707.t1	MHRLGIRHAEVAVISDELIKKVACADLDPANNNAINEADQSVDFIKLKTLSLSFQNIFKMENLETLRHLVKLQLDNNVLQEVDGIGHLVHLEWLDLSFNNISSIKGLENLVKLTDLSLYNNCISKLESLDTLKELQVLSIGNNLLPSTEGLLYLKCLEKLRVLNLSGNPVCSDPEYRPFLLAHLEKLQYLDYALVDENETVQAREQYQDELEELKEVKAIEDAALAREAEQQKYLGMLKDANVIILETLLTDMFREDTEMSKIEVLPGLRNIIDDYTEKTKTATEDVKLVLLEKHGNLTQEVDGFKATYEKLQADAQEASIRAVESHRRTAKQLLKQATAAHSASTSDADGSGSTVGLQLLHDADVSSDKLHNELMNLESDVVETAQELITGMESSIEAVGSEARDIATEHFRTIEVLENNFFENVSQLAVTLLERMASDDGEDDDYLTDECRAILNDRDALNNAINGSHDIHIGKLLAQEDAMREQSLAKVAEIVKGAKEQEWARNRARIAEVLHLKEKHLSEINRVRDEINRVDEEFY	KAG1695045.1	hypothetical protein DVH05_020974 [Phytophthora capsici]		Dynein regulatory complex subunit	Dynein regulatory complex subunit 3	-	-	Y (0.528)	Non-effector
2620	g21487.t1	77.0135	-1.82659	0.1999	-9.13751	6.39073e-20	2.17581e-18	23256	23209	g21487.t1	MSVKADISFLLNPQSSEDMRLKVTTPTSPPPSFQRLMALAQSPEATSTSSSLLLLSSCIAPLEKLNACKKTDVPQLSLSALCEASSASSCSSGDSSSGSDDEAEAQSVEVKPTPRAIKPKAKTKTTRKRVRKNRNPPCQVEGCKNIAVSRGCCVRHGGGSRCKIEGCPNRAKLYKLCFQHGGFKTCATEGCTRKSKRYGHCWSHGGGRICVIPDCDKVSTQGGLCWAHGGGNRCKLEGCTRRSYQKYGYYCVDHVSLNKEDQA	KAG1701825.1	hypothetical protein DVH05_010317 [Phytophthora capsici]		WRKY transcription factor	Probable WRKY transcription factor 19	Y (0.786)	Y (0.524)	-	Cytoplasmic/apoplastic effector
2621	g2955.t1	25.6665	-1.83624	0.3529	-5.20328	1.95802e-07	1.97098e-06	3565	3466	g2955.t1	MRTRAQKREHMPELAQQLQRRLRALETSSASPSAPLSPPAPKKRKTDVISASPLLLTPHHPKPHTSMLSVLKTPEKPAETKPSAIKRVALRRTLQYSTPAIPELTEDPQAVLQRICSGQILRSDSPIVGRVEEHQIVRDVLKGEAKQGSSLFIIGPPGTGKSSSVNQLLVEQGYETKEDNAMLKRKRVAKSIKTAVKINCSTFTDPADLYAAVMQLVKKATNWKVSEKMDPFEMDKFVSTQRRASKMKKHAIVVVLDEVDQLLRLPMRMQPTVKEVLHFFLRWAAVASSVKFLGIMNGVDMFEQLYDSGEGAADLHVPRVVFGSYTHQDLLLILQSYVQSALPSSAEMTEMSKFIEPRAVELIARKVAARDGDARLAISLLQQSARQALQGSGSFEKITMRDVFQCVTSMLSSPIVQQIKQLPRQAKLLIYVITALAPSSNESSGNSSPKGSLQQCDMNQVSEELARLRSQPKTAWVPRLSREELQTHLMSLDCYALVRHGGNKRGEKSFRPAAAMSIRTFWTMKLSSCVLLSEVSRALQDDTSLSQLLL	KAG1692652.1	hypothetical protein DVH05_025131 [Phytophthora capsici]		Cell division control protein		-	-	Y (0.862)	Non-effector
2622	g7933.t1	59.5976	-1.8393	0.33529	-5.4857	4.11841e-08	4.6589e-07	8847	8814	g7933.t1	MDQDDSSPAEVVCHLQQVRRARPGLRDAVHRNDGVALLQPAQLLAGLRGAVQDRVRADHRAHATGNHTLQETLRLASGLLQSSQHQHRHRRTELGHQAGRVARLRQHHQHLGVDVDGRLHSRRSHSLGRLHRTVHLQHGVAQRLIHVVVVDGSLGLQTRRGHHLHSLARVVTVGALTRKHHGVRAVKNGVGHVRALGTGRARGIDHRLQHLRGSHHGLAGQVGLADHHLLRQEHRLRRDLHAQVATGNHDAVRLGQDLVEVLHALVRLDLRDDLDAATAGAQHLADVVEVLARAHERSGDVIDAVHQTEVNKVVLVLLRQGRQQHLAAGQVHVLTLTQRGTVLGTAHNAVLLDFHDRQHQRAIGHQHGAANLHGLRQLRVRARNLGLVAEELVVRRQLDERVLLDGHLVLVGEESRTDFRALRVQHDGHVLVGTLGQRGAQAGQTRQVARVVAVREVEAGHVHAGIDQLQQTLLGPAGRAQRAEDLGLALHALDVGLDAVGVLQVQGQSGRHGGLEAGEVEVT	KAJ8530533.1	hypothetical protein ON010_g14379 [Phytophthora cinnamomi]				-	-	Y (0.589)	Non-effector
2623	g22173.t1	15.4757	-1.84251	0.383096	-4.80953	1.51287e-06	1.30597e-05	23949	23932	g22173.t1	MPTAKFASAIAVLCSAHQSCLGYSPPFEARARNSVIGQKIDSSISIGWTSMSVTVHVQMRAPMMPQSEPAVATAFGSRTRGEASGGHIFSSSSARLPLCIASAVSQSSGDDHPQNKRYLQRSSIQQ	KAG2916998.1	hypothetical protein PC115_g10858 [Phytophthora cactorum]				Y (0.578)	-	-	Cytoplasmic effector
2624	g6428.t1	14.8884	-1.84272	0.382884	-4.81273	1.4888e-06	1.28645e-05	7274	7215	g6428.t1	MSYDENCLGYYQDCSYEIRGDFDQRGQYARSGDDYYGRSWSGNDDYSRGGGARYGTGSGSYHGSDDYGHREGCSREDYRYDQSRGDSSGVFGQSRGDDERAGPDYGSRGHSGTCRAKMVKLCCGIVGVSESASFVVYIDEDASVSTLTKDAIKKRKKNRLTRRMISENCGSQDGVIALPSSVKKLEEIVNAEVDKTIEAREKKRVYPVSDLQTEHRSIITQKMKLTDRYLAIAEPTPLPNEWVPPYTWLNVAERNQRAQYMVYLETHLKVYAKGPPGARPTKFANLAWLGFESLRGLRAIAHKKHPEEGIISQFNFTFKSNITFKINSNNSE	OWY95983.1	Crinkler (CRN) [Phytophthora megakarya]				Y (0.59)	-	-	Cytoplasmic effector
2625	g9966.t1	781.213	-1.84825	0.0819437	-22.5552	1.19487e-112	7.02421e-110	9750	11038	g9966.t1	MSAPEAETFAFSADINQLLSLIINTFYSNKDIFLRELISNASDALDKIRYSSLTDASVLDTDKNLEIKVIPDKANGTLTIQDSGIGMTKADLINNLGTIAKSGTKAFMEALAAGADISMIGQFGVGFYSAYLVADKVVVHSKHNDDEQYVWESAAGGSFTVTPDTTEPILRGTRIVLTLKEDMLEYLEERKLKDLVKKHSEFIGFPIKLYVEKTEEKEVTDDEEEEDEKEGEDDKPKVEEVEEEEGEKKKKTKKIKEVTHEWDHLNSQKPIWMRKPEDVTHEEYASFYKSLTNDWEEHAGVKHFSVEGQLEFKACLFAPKRAPFDMFEGGAKKKLNNIKLYVRRVFIMDNCEELMPEYLSFVKGVVDSEDLPLNISRETLQQNKILRVIKKNLVKKCLEMFAELAEDNEKYNKFYEAFSKNLKLGIHEDSTNRTKIAKLLRYHSTKSGEEMTSLDDYISRMPENQPGIYYVTGESKKSVENSPFIEKLKKKGYEVLFMVEAIDEYAVQQLKEYEGKKLICATKEGLKMEETEDEKKSFEEAKAATEGLCKLMKEVLDDKVEKVEISNRIVESPCVLVTGEYGWSANMERIMKAQALRDSSTSAYMSSKKTMEINPLHPIIKSLREKAEADKSDKTVKDLIWLLYDTSLLTSGFSLDEPTTFANRIHRLIKLGLSIDDDDDVADESMEDLPPLEGEDEEESTMEEVD	KAG1709295.1	hypothetical protein DVH05_019938 [Phytophthora capsici]	chaperone (Hsp90)	Heat shock protein hsp 90 beta	Heat shock protein 90-4	-	-	Y (0.504)	Non-effector
2626	g19661.t1	20.1228	-1.84852	0.327904	-5.63739	1.72651e-08	2.05319e-07	3184	3184	g19661.t1	MDMAHKAPADNPARRRGPKPLLSVEQETQLVQWVQSQQRAGHRVSRDGVIAQAQEILHKCESPDHESNPTQKLGMGWCNRFMARHPDLSLRSGGAAVAQREISALSEPTTVKFTSSCSEGQEAANSKPPEVLEPSDTLQDEADTATHPIKTRKYNRKHMEAAVEMYLAGRSMGEVTERFPLLHQRTIRRRVLRVQRGEVDKRRGPRPLLEGEPEQELVAWILEMQSQGTKVTKTDILARANEQYRALAGAEADDNRLKEGWLRRFKERHPILSGKAPASSRLKEEDLSSEDESPRGEMLNAVDEEEVGEVEKRQKTERTGYEESSVSLKRQKTQENESVDSHPKPRHGSILPERRQSGKAANIEKLDAILQSNKRLEEMQRQQLEMLQQLCASKKMLSSITGGKRSTSD	KAG1706343.1	hypothetical protein DVH05_001490 [Phytophthora capsici]		HTH cenpb type domain containing protein		Y (0.67)	-	-	Cytoplasmic effector
2627	g18972.t1	17.4843	-1.852	0.353508	-5.23891	1.61524e-07	1.65522e-06	20624	20597	g18972.t1	MPKLAAPSEAPADANNEAGEGFSGSKSFAELGVDSAICEAIEAVGWSAPSKIQQQAIPHGLEGKDIIGLAETGSGKTGAFVIPILQSLLQNPQRLYALVLAPTRELAYQIGEQFEALGASIGLKCACVVGGIDMMQQQVALARKPHVVIATPGRLVDHLENTKGFSLRTMKFLVLDEADRMLSMDFEEEINQIVQLMPADRNTYLFSATMTSKVRKLQRASLKDPVKVEITHKFATPETLKQHYLFIPAKFKDCYLAYVLNEVAGQSVLIFASTCNGTQKVTLMLRNLGFQAICLHGQMPQPSRLGALNKFKAKARNVLVCTDVASRGLDIPSVDVVINYDIPTHGKDYIHRVGRTARAGRAGVAISFVTQYDVEMYQRIEHLLGTKLDTYPCEEETVLVMSERVNEAQRIATIEMKEQAANGTGIKRGRYGRDEDEGDDEEGGEKRYKSAGRVKGGRGGGRGGGRGGGRGGGRGRGGGRGGRGRGRGTRN	KAG1711406.1	putative ATP-dependent RNA helicase ddx47 [Phytophthora capsici]		ATP dependent rRNA helicase rrp	DEAD-box ATP-dependent RNA helicase 10	-	-	Y (0.806)	Non-effector
2628	g16792.t1	38.9454	-1.85284	0.252102	-7.34955	1.98875e-13	4.07359e-12	18376	18348	g16792.t1	MNVLRVPEVGAAASGDKARPTSCEGYVTKRGHFRKSWRVRFLVLDGSNLQVAYYESRAACHPSSGEASAAKGSFYLSSIEPHEYVVGVMGAADKPFGFKMVGHAPKKGYVELDVFVETVGDRNKWLEVARNALSAKRQITRKAIDQSVSPNKKNLFGFSVSLSPQPALSPQKQMQTLAKNKDDLLSDALRDIETAKQIGREACNEIVIQGEKLDAIEQDLSAIDRDLDFGDKLLRRLKSPTLHLFSNDSRPKSSSNSKANSPQRSQQSGGSSPTRLPLGLESSSDPGASDLERLAQALGELEIQAELLNDEAGHSTQQIQTIEHHLSNVTARVEKQTKQASATLRAGPRLF	KAG1692883.1	hypothetical protein DVH05_024172 [Phytophthora capsici]		Synaptosomal associated kda protein		-	-	Y (0.528)	Non-effector
2629	g20761.t1	10.3897	-1.85453	0.465289	-3.98577	6.72629e-05	0.000413327	22535	22435	g20761.t1	MVDTCGRGLLVVQWARPTKFANLTWLRFESLRGLRAIAHKKHPEEEGIISQFNFTFKSNITFKINSNNSE						Y (0.89)	-	-	Cytoplasmic effector
2630	g18980.t1	67.5215	-1.8569	0.381178	-4.87148	1.10765e-06	9.79176e-06	20632	20605	g18980.t1	MADGGRPAYVPPHMRGGGGDRGEDDRRGGFEERRGGGGGGGGFEERRGGGGYDRRGDSRERGYGNRGGSRERGDGPPRATNSRWSGFESDRRDDRRGGYGEDRRGGYGGGGGGYSRGGGSRVNEMGYHGDTRPNERLEHDLFGDAKSSGINFDKYDDIPVETSGENVPDPVTEFAEEQLGPEVIRNLELCKYSKPTPVQKYSIPIGLAGRDMMACAQTGSGKTGGFLFPTLAAMLRVGGTPPPDVGHGRTRKIFPAALILSPTRELASQIHEEAKKFCYCTGIAPVVIYGGAEVGRQLRELERGCDLLVATPGRLVDLMERGRISLSCIRFLILDEADRMLDMGFEPQIRRIVEQEDMPRERQTFMFSATFPREIQRLASDFLRDYIFLTVGRVGSASKDVKQTVEYIEQYDKEDYLVRFLNQVQDGLILVFVETKRGADFLEDMLCREGFPATSIHGDRSQREREQALASFKSGRTPVLVATDVAARGLDIDGVTQVINFDLPNNIDDYVHRIGRTGRVGNIGYALSMMNDKNRNIAREMYELMAENGQEVPAFLDQMANSGFRGGGRSGGRGGRGGRGSRFGARDFRNEERGGGGGGSRGGNGGYGGGGGYGGGYGGGGGGYGGGGGGYGGGSRSGGSRSEDNSAW	POM78046.1	DEAD/DEAH box RNA helicase [Phytophthora palmivora var. palmivora]	sRNA cargo-loading helicase (RH11/37) of extracellular vesicle trafficking	ATP dependent RNA helicase ded	DEAD-box ATP-dependent RNA helicase 52C	-	-	Y (0.724)	Non-effector
2631	g12974.t1	56.1417	-1.85756	0.241815	-7.68175	1.56935e-14	3.53024e-13	14360	14289	g12974.t1	METEIEVITDTASANAVGAKLNQAKAELNGALQQAQQNEEDIEEKLDRAKARQDAAKRSVDKWTQRLTQATNERQGIQAKINDVEKALVRCERHYNTLDVAAQRMEIQRQIELLQIQKDRLSMALPD	KAH7499515.1	hypothetical protein KRP22_11003 [Phytophthora ramorum]				Y (0.755)	-	-	Cytoplasmic effector
2632	g15.t1	42.5195	-1.85935	0.2385	-7.79601	6.38946e-15	1.49846e-13	16	16	g15.t1	MYRPVSLPISPSSAQCESLTDMAWRDLRIIQRLGLRAPLFQSPMAGAQASDLAIAVARGGGLGAIPCALLSPEAVREHVQRFRSATKDLSAPVNLNFFCHTLPLANPQADKQWQDILAPYYHEYDADLTQLTAKRALRMPFDETSLELVRELKPEVVSFHFGLPSPHMLQDVKATGAFVISSATTVREALWLEERGCDAVIAQGFEAGGHRGVFLPREDELSNNDQYRNSSMDFPRQTGTMSLVPQIVDAVNVPVIAAGGIGDVRGVLAASALGAAAVQMGTVFLLSDEVNTSTLHRKMLKRAAINTERDVETAITNVFSGRPARGFVTRVMKELGPMCATAPEFPTAGAPLGALKKAAEAKGDTAFSSLWSGQSPGLAQEKSAASIVQSIIQEFDELVESTTVVQSSL	KAG1688108.1	hypothetical protein DVH05_004424 [Phytophthora capsici]		2 nitropropane dioxygenase protein		-	-	Y (0.944)	Non-effector
2633	g23056.t1	313.01	-1.86044	0.103035	-18.0564	7.02364e-73	1.76956e-70	24947	24889	g23056.t1	MRKSRTSFLVRLLGSTGTGTLPSHAPNRPRSLSFVVLQSQAKERERITITLVDMASEAELTAQIAAAGEKVRDLKAFKDATKAEEIKEAVAQLLALKTQFKEVTGKDFGPPPKAKKEKKPQAEQPKDPAKKSKKELNKERKKAQKHALKAGVEEAPVPTSAAPAPSAAPTSGKSSLKKAAHAGIELPVPSAENDGVIVFSSAGQLPRASYVVAQLVKYAPGFQNFGRDAASSAVVPTLTLADGRIVSGDFAIARYLARTKPELGLYGVAAKDAVASEAALPPSQIDAWLDFALSRLGANLEDDGALQILNRVLKTQTFIVGHALSLADIGVWAQIAPLQKKLDLTAFPNVTRWLTHLEGQQTLFAKVDGSLKALKPVKAPAPVGAKKVKDSGSCPPLKGAVEGQVVTRFPPEPSGYLHIGHIKACMLNNYYARHYHGKLILRFDDTNPSKEKDEFEQSIIADLKRVDVVPDVVTYTSDYFDKIADFARQMIREGNAYMDNTSQERMREERMEGINSKCRDQTPEENLALFEKMLKNAPEAKGFCMRGKIDMQAKNKTMRDPVFFRLNPTPHHRTGTKYQAYPTYDLACPIVDSMEGVTHALRTTEYNDRDFQYQWVLDTLRLRKVIIQGFARMNFVYSVLSKRKLQWFVDNGHVESWRDPRFPTVQGVLRRGVQVEALRDFILSQGASRRITDMEWDKFWTLNKRVLDPIAPRYFAVAKESSVPLTLTNVKSEVIGIPVARHPKDPSMGNKMMRFCNKLLLERDDVENFVEGEEVTLMRHGNIIVKKVNKAADGTITSVEAENHPEGDFKKTKLKVTWLADVPDLVPLTLVEFDHLLNKPKLEEGDDFHDFLTETTRAEMHAVGDHELRNMKEGQVVQLERRGYFRVDEPYISDDKPIVMFMVPDGKVKAMSTLSTKLAHR	KAG1707036.1	hypothetical protein DVH05_026232 [Phytophthora capsici]	glutamate-tRNA ligase	Bifunctional glutamate tRNA ligase	Glutamate--tRNA ligase, cytoplasmic	-	-	Y (0.919)	Non-effector
2634	g11807.t1	22.9219	-1.86118	0.345642	-5.3847	7.25647e-08	7.88024e-07	13038	13002	g11807.t1	MENAASRFGQHLAHTEKKYRDRALKKLAVYLTKKKDWTDLEWDKLWKALFYCMWMSDKRPVQEELSSNLASLVHRIPSAESALEFVDSFFRTMHREWHGLDGLRLDKFYSLVRKFVRETVALLRVQDWDEDLVQKFVTILSTEVVSQLPNGLRMHLADLYLTEIYNAAGQDVTTEAFVTLLEPFFTLLSSEYDKTVFKRVRELVFEDMVTKYKFGPQPEKEEEETDEEEEDKVFEQVELAQVQHRIFAIASADDTAERNRAALYTLYKKFFTVTHVDSFQAAQEEAVKPKKEKKQKEIKEQKTEEEKAEDVGEQKKAKKSKKRKAKKEAEAEAEVLKVEDTKADQVETTSPKKKAKKQKVATEIKTEDATMATPPVETEKSKKKQKKQKQEEAKKIELKKEKKPVEKKTMEKKTVEKKTVEKKTVEKKSATPAKSDKEQLKVKSEKVEKKKESYTTVTRSGKKFKRCTSCGGYGKGLVPKDKTLCGHCERTQKTQKKKATSASKKRKAETLAQAAREEQEKADSGKKVTFGKSKALRHEVSVKRLKASAKREAVSKETEDIKGVLKATALSPVALKKTKKTKKTKGRKAAADFM	KAG1698182.1	hypothetical protein DVH05_015172 [Phytophthora capsici]	rRNA processing factor (RRP1)	Ribosomal RNA processing protein homolog		Y (0.647)	-	-	Cytoplasmic effector
2635	g11189.t1	31.3997	-1.8627	0.268158	-6.94625	3.75112e-12	6.79208e-11	12375	12342	g11189.t1	MTTRHRHTQDRPMANSSQRMALSANKNKNWRANYLRALNIFTPDLATSTRGRYGPAGDGGRRTGSTQQAQPAGRSETASSRRRPADTATVEEPARRPSSNNSRGRSSVSASARQSSSRSGSSSKSRQGVSPSDEKNSSYVFGLRSHLFRARRLTTRSDLMVVDRVSAPIEIPTGSSVTSPTAIPSRGDKLLDRRDSESRRRRGSSNDFQNSNDPKQPMVQLLSWEEPSVMLGNRGWPLESEKRNNNGPMNRSGGRRSSRPYSGPDGIAEECEDTEEEDLDGLTNTEDDEDDDIFKMEFDGDSKASNNVFRERATKDKRRESLRQRRPGGFDDFDDDEDDTMTPLSASFVPPHQMVERGCFSLGIRDELKRKPGVHI	ETI35030.1	hypothetical protein F443_18579 [Phytophthora parasitica P1569]				Y (0.79)	-	-	Cytoplasmic effector
2636	g9006.t2	418.075	-1.86602	0.126504	-14.7507	3.04311e-49	4.39904e-47	10094	9985	g9006.t2	MNLTKIILMAAAAFAGAVVADDTKGPRGPVIGIDLGTTYSCVGIYKDQKVEIIANDQGNRITPSYVAWDSNDERLIGDGAKNQATINPEKTLFDVKRLIGRKYNDKSVQSDKKLLPYEIVNKDGKPFIEVDVKGEKRQFAPEEVSAMVLTKMKQISEGFIGREVFDAVVTVPAYFNDAQRQATKDAGTIAGLTVQRIINEPTAAAIAYGIDKKAQGEKNVLVFDLGGGTFDVTLLAIDGGVFEVLATNGDTHLGGEDFDQRIMQYFIKKWKKDKNLDVASDKRALQKLRREAERVKRALSAQAQARLEIESLLDGEDFTESLSRARFEKLNEDLFKKTLGPVEKVMKDADLKKSEVDEIVLVGGSTRIPKVQQLIKDYFNGKEPSRGVNPDEAVAFGAAVQGGILSGEQDDLTKDVLLIDVVPLSQGIETVGGVMTKLINRNTVIPTKKSQTFSTYQDNQPAVLIQVFEGERAMTKDNRLLGKFELTGLPPAPRGVPQIEVTFEIDANGILQVSAEDKGTGKAETITITAEKGRLSQEEIDRMVQEAAEFADDDKKVKDRIDGRNALEGYLYSLKNNVEDKLEDKIDEDDKDTVLTAVQDAMDWLEDNQEADKEDFEGKQKEVEKLVNPIMSKVYQGGASPEGEDDYDDDDEDDEHDEL	KAG1710820.1	Luminal-binding protein 3 [Phytophthora capsici]		Endoplasmic reticulum chaperone bip	Luminal-binding protein 3	-	-	Y (0.554)	Non-effector
2637	g20311.t1	23.607	-1.86739	0.302675	-6.16963	6.84517e-10	9.75922e-09	21977	21966	g20311.t1	MSLRRSCEPYAKPIQKHRAAPFDDAPPPNLKLMSNSERGKYYRRRRKLYGAHLEEQIASLREEIAALAVSHHIQQELAVSQRRTPLGAAAHIVNEYCSLFSHGTPVRLSVNENDASASLVAQATNAQRGFLNAVMNDNVRFGEFLGVDLLLDQWERYSLYHAAIEWTMKSLNVVQLNDDNQYDEGSLLISITADLRVRYSRRTIEEVFPHLIGDEVLIQSLIGLEVTYPSINHFHFNKDGKIEWYAPEADFVSALMSALKNPMLVARVMGNALITKGHMIGDETDGRQLAATEGNQKTESSSKMRIDYPSNDKDDDVAVVSDEELGPESPCRTHQMSISYILGD	KAG1690095.1	hypothetical protein DVH05_028431 [Phytophthora capsici]				-	-	Y (0.77)	Non-effector
2638	g16937.t1	41.362	-1.86841	0.233073	-8.01643	1.08863e-15	2.73492e-14	18533	18505	g16937.t1	MFLRTAVLFAGACVASIFTSASAALTNGHDLSSVALMETDKGAHWLDTDGNATTVESIFTVGGMDAVRLRIWTDGEYDLNYTLALAQRFSKAGFKIYLDMHFSDTWADPHHQNIPAAWDNSSVATLAADLQAYVTETLQAFTDEGIDLDILSLGNEITIGFLWPTGKLTTEDFNNFATLWKAARQGVTDAVVAGTKKPEIMLHVDNGWNYTYVSDFFTGLFANGTVTPDDVDSFGFSFYPFYGVEATIDALNSSLTQLSKDYNKPLYVAETNWPVACDGVALSADYPVSAEGQTQWVSAIKDVLEGLPNGLGSGIFYWEPAYISVASLGSSCQSALLFDVDWSNWPTTYAMAFSSVNMFANMLALSAQPPTSWPDDNKHRSRRRFGGEARATARRDCCGRLLRDGKVLKGISIRRRSKQDYRTRAYWLRLCGLRGPRIAVTRERSCDPSTGRTKTTRPAWKTETAGMSPPRISVSPRKGSHSLLRYRRSLISGRPLLKVVGVDHVWRVMITHSLSETRTNVNTYIHTYIEDYSVVDQVGSISVGSAAYAARYDVYRSIISSSWHDATVICLPQHDSTKDRHPVHSRDTPRAPNESPQSNSHFSISLQPPSPHHPTPMRLSHILVVLAATFLATSGTLADTNTASSSMATTTGEPSHRLLRTYKRGVEEEAEDDDDDDDDDDDDDDDDEEERGIKDIPLERLRSLGRSVGVSADDVLADAAGTMRYMSKSQVREWIDGLNRLKKLYKKAKSPRISDY	KAG1696408.1	hypothetical protein DVH05_018540 [Phytophthora capsici]		Arabinogalactan endo beta galactanase		-	-	Y (0.953)	Non-effector
2639	g12631.t2	9.84289	-1.87027	0.470619	-3.97408	7.06529e-05	0.000430707	14005	13918	g12631.t2	MGNAVSWLAQCFYPEDQIFWAAARYGDARIIRSATSRLTLETRKYLEWQEPYTGRTALLEAAAKGHIECARLLIEAGANCNAKDLKMNTPLHLACKRGRPEMVKFLLEVPSVNPFEINLHMKTPLDLARSRFSEEDEEDEAKLHANGWLYEKTDNVLSLVSGISSLNSWTRRLCLVLERGDPNVLELAHYNMKEGGGVRPVCPTSVMLYNVAAGMEVTSDPRWFSPKDFTFVLRGDQLNKCHYRASSALQHPVHFAAIDQASFDAWANFFTHQQQQLAERTQTSNNLREQWRLPEVPHSNIAGWNPHVQSETSMGTVPPGIGPEEDEDIRRAIELSLQSTAHTGHELGGNDAALSPPLPVSAPDWDDWEGCESSGKEASVVETSHDESVASTASEEKKPAVNDGDTTAHSSIGECVICFDGPQSAVCVPCGHNAVCMKCAEEILTTTAECPVCRAHIRELIKLYRV	KAG7376755.1	hypothetical protein PHYPSEUDO_012780 [Phytophthora pseudosyringae]		Ring type domain containing protein	Putative E3 ubiquitin-protein ligase XBAT35	-	-	Y (0.881)	Non-effector
2640	g2067.t1	23.0727	-1.87135	0.35874	-5.21644	1.8239e-07	1.84546e-06	2278	2223	g2067.t1	MTPSPSFSIAIASSLIPKGFSSEHDGLDALVLVKGVRDRVPTDLLVLGLHHAALARQVNPQLETVSRHLALGHLRVHDSSARGHPLQVSGSQLALVAEEILVAHVALGRRQHVRDGLEAAVRVVRETTGKTHVELVQHQERVQVAQASGADGAVHMRAGPIVHFAGLEVLGYLTERRRRRVALRHLTGRIYCQVSTLLVLVRELKLRFGSELGDVLFPYFVFAFVACYPALTPSCTTSRRSPLAIFIGRA	ETP30572.1	hypothetical protein F442_20472 [Phytophthora parasitica P10297]		RNAse H type domain containing protein		-	-	Y (0.854)	Non-effector
2641	g15564.t1	16.5214	-1.87203	0.392579	-4.76854	1.85568e-06	1.57947e-05	17074	17013	g15564.t1	MEPRVGIEQDLTEQLMRYSEPLQGVVLSFSNVQLDRPHGVIVNEMPFIHCKVLTDALVFRPKEGMRLRGIVNKIGSNHVGMLFAGVFNGSVAEAELPKGYVHNYAQDCWLGEDGSSISVEDEVEVKVLRVHVAGAMVAIEATMRFDGVNVVKATSTKQLKKPSHLNLAAEEPETTPVKEKKAKKSKKVDEAEKPVVLDLAADEPVKDKKKSKKSKKIVEAEKPALLNLSADEPVKEKKPKKSKKVVEADANDIKATSAKKTKKPTVLNLAADGPVKEKKSKKAKKVVEAEVVEVKDKKEKKTKKRKHETPVEEVAEEVTASVEPKKHKHKDKDAKKKKHKKSKQD	KAG1685559.1	hypothetical protein DVH05_007860 [Phytophthora capsici]	component (NRPA7) of RNA polymerase I complex	Rpa43 ob domain containing protein		Y (0.64)	-	-	Cytoplasmic effector
2642	g21392.t1	28.2892	-1.87311	0.280742	-6.672	2.52335e-11	4.23826e-10	23158	23111	g21392.t1	MPTQYFAVSERLFSQEHVALGAGGASSQRHEALELALVLLALGVLKHDALRRADEALGLGALLQRSQALPAVNERVVVVQGRLGRKIKRGFLRLRLFKQRSQVVHAAALRQRAAAPIQRLRRHVVVHSVALRKIAQIAK	KAJ8524518.1	hypothetical protein ON010_g16599 [Phytophthora cinnamomi]				Y (0.71)	-	-	Cytoplasmic effector
2643	g2146.t2	57.0928	-1.87328	0.268896	-6.96656	3.24774e-12	5.90487e-11	2358	2309	g2146.t2	MVVARSSAAQQAPVAGRGQAAKQCEVSNSLGFHAAALARRSPPHKRICERTNNQQPTSRQEDQPHAMSSSFARDANAPPAASTQSAAAASTSTSTTATTSAPANNSSGSDSSPVISSDSTVRPGNNAQQSSSSDGSSPMRRLPSVPRVPPGASSAAAASSSISSASAATTTTRSQTQRQTAQPLGQHKSLGPSPTGDTVNREISGMGKRHLYPSQSYGGSGAASPPPMQMQPQYFGGEIGRITTGSSYHNHLSPVSSPAMTGESWTQSAANTGILAARGLKRHLPQQFDSYGVRAGSSGGPGVSSMRAPQPQQGTASVGAQPAVRRGPSNVNGSGMRSAPIQQTYSVPAEDPMQYEPSGEARHPRDSTRYETWTSKQLRKKCSHLKLRGLKNVKKHVMVEALYRYYRNQRLKDMAEAASTENNSAASQQVPSPQRRMDARRPSSVSGNPMAGGRSDQYRTRYDQRSAGPPSQFGSRSRNYGDYGSQSPSPPSSGADSGPRAGPLTSNNGGYYLDEESKDESQYKEVPVTSEDVIRLVDVVLSPEFVDRLAAELSRWQFWVDVREMYIALLNRQHPPGSAGTSGEGGPISSGGSATNSRSFKWSSMQLWEIWKELTFAYTKTCFEFTAAGVDDREYINFCDGRPDVYYLHQRLHLRPDLLHLIKSNEYIDEKCTSEASESIAHEQQQAQQQQQAGPLVGSGSPLLRGHKRYKRSAPMAGSGSASAAYNSARTIAAFRDDPARVEGSGAARGNNGDNGSGQGSGDSRGHSPEENSTENSETTGEEGSSNTANSNASNSSQDVSMRAALAEQKYFGLLLQNFEVIFESLHNKKVLLATLRKDNKAPDHLIADLHDDIHVLSALKKEFRNKLRRTMP	KAG1704580.1	hypothetical protein DVH05_005511 [Phytophthora capsici]				-	-	Y (0.674)	Non-effector
2644	g14902.t2	71.6428	-1.87885	0.308036	-6.09946	1.06427e-09	1.48728e-08	16305	16285	g14902.t2	MSAFPSIKLTYFAAAGRAEAPRLAFYIGGVPFEDKRINHEQFVAMKNSLPLGQVPTLEIDGEVFTQSHAIMRFAGRVGGLYPVSTPYLALKIDEVLNAMGEIEEKMGPALRESNLDKKKAMREELATVTIPRYAALFEARLEKMKQIPAFQTHDVFIHDVAIYSFVKSLRAGYIDHIPTTVLDGYKLLNEAHDKVANHPKVKEWYTLQHNAPKLKLVYMPKPGRGEPIRLAFYIGGVEFEDERITREELANLKPSLPFNQLPVLEVDGEVISQSLAILRYAGTLSGLYPVTDPVAAYRIDELFAILDDMFNFPLWGASHREKDTEKQLAMRAELSSGMVPKSLNFLEIRIDKNKGPYAAGPNLTVADLAIYGVLLGFKNGVPGFAKTIADSYENLQRVFKLVAEHPKVVEWNAAHNQ	KAG1703177.1	hypothetical protein DVH05_008087 [Phytophthora capsici]		Glutathione s tranferae 1		-	-	Y (0.877)	Non-effector
2645	g7167.t1	23.1384	-1.88077	0.311623	-6.03541	1.58564e-09	2.1478e-08	8044	7998	g7167.t1	MKISEGSSGAEFHGDPQLRLVREAATVLHHERRLAPFQDADFAREFIERSSIFTLHRHNLKRHDLGARFVHRLVHFAIGPARQKCAVLAKRFGKCTIELSTDSPFADAFQHLIDLLRVLVPLDARHDAGKLELASDDAVHHATVRRQRHVHECSKTRLRVHTLHDLQRRQHLLAATADGQNAGLRRVDHGPELVNTEAAEVGHSERTALELLGLQLVLTRARHELHKYAVDATKAEGVHLGHDGSDQARGSSHSHRHVHRRVGLHALGLNIEETVGLRDVTKSKSHSLEDEVVHADLNVVLVLELLAELEDGIDLAVDTHVAVRHVPLGCGEALGDDLAHVRQRQVLVFRVSSDNGCSSHRLSSRSGSLSLHRLLQRRMVELRDERTLAQELDERRTAAVRGLSSWRGRSGLNSHRLSSRSSLSRQLGQLAARQQTLVRVQVLHRVSQQSANGQVGSALGADNLGHHGVVLHLVVHDGLVRLHLAQHVAGVHLLAFLLKPRGQGSRLHSGGQRRHRQRRHAIRKRSESTAHQRSHAALGTCSGRKRLQRAAHQYAAHHVARSSAWLARVTPTIRMAAD						-	-	Y (0.632)	Non-effector
2646	g18541.t1	239.288	-1.88447	0.157836	-11.9394	7.37469e-33	5.37438e-31	19444	20127	g18541.t1	MSTSNGNPPSETTATQQPQGNFVFIIPPPPTVWVQFDDGMQVSFTPSPERYLQSMLSGIPLFGSMPGNGGANANGSDGFLNVLNELFQRAQAQQHGPPPTSKSFLDKLPIKIWSQDGQKTETHTECVICLSDYESDDKVISLPCGHTFHKDCGMTWLVEHNVCPTCRYQLPTQKDCTDNATAAVAVAPSTTEPEQEPASQTATNVTGIRRQRPTEVFRPRDVRQRVGEPITTPVDEESELDKMLEQEADHFVKEEIEKRQIMADDAEIEIKDCDVEELLNESSN	KAG1711805.1	hypothetical protein DVH05_009048 [Phytophthora capsici]		Ring type domain containing protein		-	-	Y (0.54)	Non-effector
2647	g12013.t1	275.381	-1.88473	0.125509	-15.0167	5.70743e-51	8.67727e-49	13245	13226	g12013.t1	MLPRARAAAPMTGHTTTLLLAGATHCGNLLLGLGAAPPGLEARGVDADEALGVSRVVVEVSTAALLVHGSQVSAVQGLVRETADDSHVALVELQVDVTRHVLLREVHGVAHEVHLGGEPEAVVAELGKLGRERVAHLHDLTVHAQSLQVEVGVAKDGATGGLVAATRLDADETVLDNVDTANAVLASELVELQEQVEGTRKLGGLGREVGHTHGDTLLEADLDLLSGVGGILGVHRHLEHLDHRGSHGVLKHASLVRGVVQVLIHTVRSLGGGVNRDVLLLGVLDQIGTALELLDELRVTPRGDRLEVGIQGLSAQLEAHLIVTLARGAVAHVLGALCLGNLHLLLGNDGASQRRTQQIAGLVDGVGLDGLEDVVLDEFLAQVLDVHLLGTQGQSLGAHLLVVLALLAHVGAVTDDLEALVSEPLQDDGRVQAAAVGEHDLVTGLGLDAHDRVKRVVVEGGLVFFGEFQNEIFAKGRRRWQRTRPPLELPLNKC	KAJ8550485.1	hypothetical protein ON010_g10584 [Phytophthora cinnamomi]		Bystin domain containing protein		-	-	Y (0.835)	Non-effector
2648	g9482.t1	9.27426	-1.88532	0.485543	-3.88291	0.000103215	0.000605354	10606	10503	g9482.t1	MAANKPGALTCEQVERAWLDAGRRGDTKAMQSLRKTHPKWLALDRVVASKLSPKHVEDSEEATSFCDWDRFHLATVGASALHAAAWDGNYDVMELLLKEGQQVDERGRRGVTTLMATLMRHNVQALRAVFQGSAVVQLNTVVDCRKEDAARLNHTLSVVKLLLKHGAKTEARDQEGKTALLLATNDELFEAAKLLLENGARMDAQDAIGRSPLHACLRTSPEQSVLVTNLLVSRGAPIDLPDKSGETPLTIVVKRGDITALQLLLNHHSLVATPARQDFSGAVLLQASDLGVVDVVRFLLDGKYTSIDVVNARGETALHLAMVKQRKKLVDMLCASKSAALLLQARTKGKNESVLHYAARYGSPTDLQSVLSLLGTKASQEVNVVSSVGLTPLYLATAAPTAGSPNERRAKVVQLEKLGASLFPTGLCLFREVKNGAGVALVALHPAARRSLALWMAESSAVSPTTFSDFCINWLACVQRPQSDVKQSKDTKMQRQRVPLSPTVAAFVCAGYAVDAVPLLLALPIKRDATPRFLELLKTLAVDTKHALLQKLELELEAAWKVGTAKSKAPVKAKK	KAG1705681.1	hypothetical protein DVH05_003382 [Phytophthora capsici]		Ankyrin 3		-	-	Y (0.982)	Non-effector
2649	g10300.t1	24.6002	-1.89375	0.340202	-5.56653	2.59863e-08	3.01113e-07	11416	11384	g10300.t1	MNVTPQFAHQSHDPLSSLMYGGTGVMVVRVWVTCSTLAMAYLPSLSVRRIYAKGDTGAAPIVPLLSLQINSHVWVMYAYMCKTWFPSFPVFLTGDISALCYLFIYWRFSSERRRVGRIIAMVFGVLLLPSIYVIVAGLGYTNQSRAEVGETEGYVCDVAVVALHLVMLKNLVNVGKTRSAASLNLRALVVGTINTYGWFTFGVMTSNWIISGPHVFVMALHTAALVLYFVLRPSSHLVAATEDDQVVVSIELSPRVGQAASLKAATIINSPEYHALRSPVAVLKR	KAG7379783.1	hypothetical protein PHYPSEUDO_008125 [Phytophthora pseudosyringae]	sugar EFflux transporter (SWEET)	Mtn protein		-	-	Y (0.788)	Non-effector
2650	g5490.t1	17.3313	-1.89377	0.360814	-5.24862	1.53245e-07	1.5768e-06	6250	6208	g5490.t1	MGYAGVRPRRERCPQHLPQEHGAARVERSHAFTGEAFVAESCPSAVLLLVDVTGPRVPDLLTNQNRDFLYPAHYAFLLDLPLSFSRSSDSATMAGFLQGKRALVVGLMNKHSLAAGITQSLLSSGASVVVSSKTPLSESHIKSCSFQIPEIQESTSPALHFEPCDVESDQSIDQLMQRCGDIFNGELDILVHSVAFAPREAFTNGLLDTSRTAWAQALDISAYSLVALTRAAKPLMLKEGEKKDRSVLALTYAGSAKVVPNYNAMGPAKAALEATARQLAFELGPEGIRVNCLSPGPMNTVSARGIPGISKMRKYAENHAPLRRNSSSQDVGSVAAFLSSDLAAAVTGQTIYVDAGLSSMAPYAREE	KAG1708887.1	hypothetical protein DVH05_022519 [Phytophthora capsici]	enoyl-ACP reductase	Enoyl [acyl Carrier protein] reductase [NADH] fabi	Enoyl-[acyl-carrier-protein] reductase [NADH] 2, chloroplastic	-	-	Y (0.964)	Non-effector
2651	g20589.t1	292.744	-1.89404	0.131986	-14.3503	1.06035e-46	1.34535e-44	22318	22255	g20589.t1	MAAKVIVIFFPISTSELALRQTDLNFQPQLKPTFMNPTAVVTTSISGKMYEGMISVVSYFAIEYTSNWNWHLEDLGSLIPTVSP	ETO85785.1	hypothetical protein F444_00603 [Phytophthora parasitica P1976]				Y (0.584)	-	-	Cytoplasmic effector
2652	g290.t1	32.6739	-1.89658	0.260865	-7.27033	3.58606e-13	7.17049e-12	439	310	g290.t1	MQLRFPLPAGYFAKFDLLPNEVQNYRSLASDIVRETKRDLDHYVKDGRNLIDAHTWKLAKSKERLHCYRKRSTQNSSHQLGLYGTAGTESSDSFGYSTRSRPSMSVTSSRSRSGHDDMGNLSVSTRSSDDGEPSRKSIQPAVIGYGIVDGSVDDLVYGLYQSSTDEMKTLSAFLGDDSLIDCAALKTIRQTRSSYLGLKWSLSRTVGGNRDCCYMEYVGVSEDANGQRFGYHVLESVVVRNCPQFDDNSIVRTNMSFCFIFRPGKLADQVEVFMEGAYDSSADVLTAGGVGDYRSSMDMLFNLPRALVGAEAKKISAMVTKQSGALRGASGKNQSGNRCSICRAKSGLLSSHTNCQTCGAAICSKCRIRKVTFSRRGKIKVSCCKMCMVMVKDQSPFAGEQLEQQPAKTTKKISRDDSRSRNNSNGNARMDTINASVSTMSLTDSEFSSSYQSWQSSSVSSLQSDHDDSFYNSNGPMVPLERKMPALMEGEPPAMTFQSEQQRQYEQQQIQQEQFLMRQRMKQHADPNIPPMPSQRQPTTREGLYNQMLELQMQAERAYNLTNQNANMMNSGR	KAG1692199.1	hypothetical protein DVH05_025629 [Phytophthora capsici]		Start domain containing protein		-	-	Y (0.611)	Non-effector
2653	g23718.t1	18.7541	-1.90101	0.344837	-5.51277	3.5322e-08	4.02936e-07	25671	25606	g23718.t1	MELDQATSLWRGRAADAALLGVSSAIAKDGNRLVLLTSAEDVREINASTRKCINHWTFRSGSAHALRVPASRHPQSRVFYGVCGAPGVSASKMARQARRQEANKASAQPANEGLAAWRDTDLDVAKWNRAPLQSNSKAFSLLVHSKLKEEILVVFQDGSFAIYDEDLARVLHSDDAKDATTAEEEDDDEDEQEESVVWANLETDSRSTVKGELFLSIMMQKVNQKRERQFELLVYQVAIPNMSRRRGGILSVVLLVRRPVSLANNEKLSACAYHAETFSYSLVGRAGSWQTLRFSRDALSNALTLVATQQMPNLTSAEADSTIPVHKKRKLQATNAGTYGYLVSGVGNYTYLVSLPLDNTLKFTGWDSKFAVPVSSTKLNLETDKDSEGEVVVGRSSKDGIGMPVQLVSAGAGDAVLAAYERGAFIIPVKNKNSTLASVLGATASSVDESLDVPALPDNSVRWENVTATSSLNNDTLDAETWNANMCSNDDRERQLIADVLNPRTTPTVEVFTNRLGNVLKKQRNKRKANHQAGEAISYRLLQAVTHRCLNSTELGLWGPLEQMLSTQRLSARAEPTLLPTLMKHNQFALLECAILNLVDIDERSIVRLLKYFIRKSSTSALTDFVAKQVKIETNKKAKVEGEEACQRYVVALLRLPTNSVFLHRAVRELELEEVLLMLGLCKRLQLIDITATKIKTKRPKRAKGKKISKKALQNLQRVRKEDLRFTPVPSASNYCAWICALLDAHLSALVQRASQDPEVSRALHQLDELVQMQLRACAQYEKVHGVLRNFLDGVRLPRSSGLLDYSVEELRL	KAG1702514.1	hypothetical protein DVH05_009464 [Phytophthora capsici]				-	-	Y (0.981)	Non-effector
2654	g13912.t1	30.7907	-1.90492	0.269887	-7.05821	1.68663e-12	3.16105e-11	14698	15299	g13912.t1	MPSTPHQHPEPETERTTKRQRLHDRNVVAIKPLVPPACVLEELPVTPEVHELVDATREAVSRILHGKDDRLVAIVGPCSIHDVDAAMDYAMRLKTLADELNGELLVIMRTYFEKPRTTVGWKGLINDPDLNQSFNINKGIRIARKMLLDVNALGLPVSLEFLDTISPQFTSDLISWGAIGARTTESQLHRELTSGLSMPVGFKNGTGGNPKVAVDAAVASSQPHNFLGLNEHGLASIVRTKGNKDCHVILRGGSSGPNYEKKYIDEAAAMLVKAKQPSKIMVDCSHGNSRKLHANQPKVASYLAGILAEGESNLLGVMIESNIVEGNQSLGDDPSKLVYGKSITDACINWDDTVTTLKELASAVTKRRKNAAANPVAN	KAG1689045.1	hypothetical protein DVH05_002929 [Phytophthora capsici]		Phospho dehydro deoxyheptonate aldolase trp sensitive		-	-	Y (0.795)	Non-effector
2655	g2148.t1	15.5006	-1.9087	0.431249	-4.42598	9.60072e-06	7.09038e-05	2360	2311	g2148.t1	MLQERVHLAQFTFCQDKDTTTRLQAVRLLQQARPMLYKPHIPMELGDAVLGQLTNVLVLMFDHMIPAVHNVVSWETDLSPIVPEWAEDTRPSTCSTSKMHAVQPRALTA	KAH7460726.1	hypothetical protein KRP23_14432 [Phytophthora ramorum]				Y (0.631)	-	-	Cytoplasmic effector
2656	g24043.t2	10.0819	-1.9093	0.477609	-3.99761	6.3984e-05	0.00039566	25995	25957	g24043.t2	MIGCRLGSEDSVSSDQSITFESSFFSSSGLHSGLRTKCRTPSAQSKPRFQDLNTFISILPTFCVSRDFLHALLQILRARGPFSPDSARGESLLHAW	KAG2954199.1	hypothetical protein PC119_g27995 [Phytophthora cactorum]				Y (0.578)	-	-	Cytoplasmic effector
2657	g23410.t1	211.332	-1.90965	0.179845	-10.6183	2.4501e-26	1.32141e-24	25347	25265	g23410.t1	MASPAASSVATEKIKVTIKSEANAFTLETSPSESVAGVKAAYQESGENRGHPNFILLLHKGKELPDEKTLAELGITDGDVLVHIEAAHQPFHPLNYKLLAESIKNRRKHEDTNMQMLKEGKFPHR	KAG1695648.1	hypothetical protein DVH05_019387 [Phytophthora capsici]		Ubiquitin domain containing protein		Y (0.799)	-	-	Cytoplasmic effector
2658	g16598.t1	20.7355	-1.91168	0.426815	-4.47894	7.50153e-06	5.66098e-05	18072	18128	g16598.t1	MYSACSSERTLLGQHVHLAGSVLASVTLLPQLNLSQSLVGERVGHDERRVARSAAQVEQTALGQDDDSVAVLEDEAVHLGLDVLTLSDLGDTSHVDLVVEVANVAHNSVVLHLDHVGSHDNVLVASGGDEDVSLRDDRLETDDLETVHAGLQGADGVHLRDVHHRTGSLHGLSATLADVTESADDHTLASKHDVRSTHDAIREGVTAAVQVVELGLGDRVVDVDGREQERAVLLHLVETVDTRGSLLRDALAALSDLRPLLGVGLQGTGDNVQHALHLGVVRRVRVRDGAVLSEGLLGLEALVDQQRHVATVVHDDVWSVSLAIVRGPRDGVKGALPVLLQGLSLPGKDSGGTVTGNGGGGVVLRGEDVARAPAHVTAQSLEGLDEHGGLDGHVQGAGHTGALQGLRGAELLTALHEAGHLDLGDLDLLAAEVGERDVSHTVVSKRSHY	KAH7485407.1	hypothetical protein KRP23_4458 [Phytophthora ramorum]		Unannotated protein		-	-	Y (0.567)	Non-effector
2659	g14830.t1	38.9771	-1.9132	0.250491	-7.63781	2.20941e-14	4.91365e-13	16218	16198	g14830.t1	MPATKRKAEAETDGAAAAKRRKCPYLDTINHQLLDFDFEKVCSVSLSDQNVYACLVCGKYFKGRGRNTHAFTHSVQSSHHVFINLQTDRIYCLPDSYEVVDNTLKPVQDALRPSFETVQIAKLDQNRILAQDAFGVSYLPGFIGLNNLKHTDYINVVVQALAHVPPLRNFFLANQMGKIKSKLVLRFGELLRKMWSPHNFKNTISPHELVQEISVSSKKKFHVGTQNESVELLAWLLNELHRGLGGSHKPGSSIIHKCFQGFVEVATDDETKAASADPLERESASSTSVSPFLMMALDLPSTPLFKDSQGGNIIPQIPLFTVLQKYDGSHVTHVLQGSHRLKKTYRIESLPAYLIFHVKRFTRNNFFTEKNPTIVNFPVKNLELRDYLKLDQNLPTAEELRKKSISELRALLRQHNKSTEDCVEKTDLVEKVLSVALPSTKYCVLVCIITQEYSSNEAAFVSTGTTWLRISAMTVQRRLAKRQHFRRIR	KAG1703125.1	hypothetical protein DVH05_008037 [Phytophthora capsici]	component (USP39) of U4/U6.U5 tri-snRNP complex	U4 u6 u5 tri snrnp associated protein		-	-	Y (0.848)	Non-effector
2660	g19858.t1	55.0952	-1.91567	0.38589	-4.96428	6.89565e-07	6.31749e-06	21503	21462	g19858.t1	MAVQSSAEMFDEAQRIGHQLQIDFDRYDRRQEIFRKKFAAETRKQNQGICDGAVTINSTPALLFAQHDGAEAEEDEDVHCYRSRSGSHGSISANGRKRVATDKEKHLEVFRALSCFYNPPDAATDVVCELCFGFRSSSMVLQLPAPWTEYCDKTTGKHYFYHSGTRQVRWLPPPATDPLSALVFERTNSIYTVCHCIPSNERRRRLMQKFREHTMRMARAEVEKRDRHLRGAFISLAMSLVPSSADGKLQKQQR	KAG1699196.1	hypothetical protein DVH05_014112 [Phytophthora capsici]		WW domain containing protein		Y (0.597)	-	-	Cytoplasmic effector
2661	g3647.t1	18.8908	-1.92149	0.3499	-5.49154	3.98442e-08	4.52183e-07	4281	4208	g3647.t1	MTTSDSVLLAPDALAPPDTDCTMHPRRSRFSWSVFWSYTGPGWLMSMAYLDPGNLEADLQSGAYTRYQLLYVVLLSTIFGGLYQVLAARLGACTGRHLAQLCRSEYPPLVSWGLWIMTEFAIIGSDIQEVLGSAVAFELLFGLPLWVGCLLTGLDTFTFLALHRAGDSGSRYLEMFFLLLIATMCVCFFADFTMSDPDGIEIIKGVVEPRMDKQNTMQAVAMLGAIIMPHNIFLHSALVQERKIDARFPHRVKEANFYFSLEAAMALFVSFLINAAVICSFASSFFSSQCYALSSNPISSLYGTNIQTSCIPAKAALSSGSAIYDAFSGNICVFGGVFEGNVTADIMSTVTKCAPCYVDGHENGYTAVLDIVSGPTAGYCQEIGLSEAGKAIRESLGGYAKVVWAIGLLASGQASTMTGTYAGQFVMEGFLDIRIAAWKRVALTRSVALVPAVIVALISQNHQFKSDRFNELLNVLQSVQLPFALLPLLAFTTSKRLMGPDFVNTRWIAVMLVVGTALLCSVNYTLVYDILLKNLPEKLSPTVWTGLVIVAGLYISLLLYLLVIYPSETVPVHYVVLPSASDAASATIEQRKRSGSIEKPLLENEGEPENEGIV	KAG1703451.1	hypothetical protein DVH05_007399 [Phytophthora capsici]	metal cation transporter (NRAMP)	Natural resistance associated macrophage protein	Metal transporter Nramp2	-	-	Y (0.947)	Non-effector
2662	g23059.t1	16.8106	-1.9277	0.451303	-4.27142	1.94236e-05	0.000134441	24950	24892	g23059.t1	MYSQMRRCIGKSVIQTQQRSMSFKVRVGAFEPPKAPIAERQRVQQTWCLSGDKTLEKLRVATPGLTYISVAPPSFFDEMAQSQNTSSNQLSVVARVSSDAQSLLERVDVLPGSNHLLIGFDPRPPRGWPVEDAGEPGKHLLTEIFVREVSELRTVGVFGGGSLVVTDSEQGSALVNDRPYGKLKLAAFGSRVFVNQEHELRLGRVSLFAGRGGQIYLSAPEITAKDRIRIAAGRWGESKILVQTPTLSTFSLGAAVTGSGSIRFASTSDEIDCRCEKQTLVIAGNGTIDTGDITSRYGRVAILGSGSATLQASETMTVGTLGSGRVNYLEPGPEVVRGSTSSLRALSAAAKAQHNEDQTSPTRESAFEDTGYSLNPWWWARRSFGFYPRNKKRDDYGYTGSL	KAG1707039.1	hypothetical protein DVH05_026235 [Phytophthora capsici]		DUF 2807 domain containing protein		-	-	Y (0.886)	Non-effector
2663	g2029.t1	241.257	-1.92785	0.208978	-9.22513	2.83218e-20	9.96973e-19	2240	2185	g2029.t1	MYSSLLVAFALLASPAMGSHLKVHHHSHMKFRDVTIIADNATCPNGGDLLLCESASYSCQDDGTGAQKCLERDDSFLDSVDSTTTMPWLQCSFSNASLPSKCLFDFQCLCNDYANKECYCMPPDAWRTGRATADNCTTSNGETNACDEGKYCRTKGSYQECATAPYLPSSTSLYSDCTDDSVCDSDLTCEDFDNFGICVEDDGDDSGSA	KAG1713556.1	hypothetical protein DVH05_001342 [Phytophthora capsici]				Y (0.726)	Y (0.86)	-	Apoplastic/cytoplasmic effector
2664	g9847.t1	65.0395	-1.93755	0.198728	-9.74977	1.84885e-22	7.70837e-21	10980	10913	g9847.t1	MTAADVEKKSKKKKLKAVETEGKDLIAPESHTPALDTSKWPLLLKNYNQLNVRTGHYTPIACSSSPLKRNLQDYVRYGVINLDKPANPSSHEVVAWIRRILRVDKTGHSGTLDPKVTGCLIVCVDRATRLVKAQQGAGKEYVAVVRLHSAIESQAKLARAIETLTGALFQRPPLISAVKRQLRIRTIYESKLIEFDQDRNLGIFHVSCEAGTYIRTLCVHLGLVLGVGGHMQELRRVRSGVLGENDAMVTMHDVLDAQFQYDTYKDESYLRRIVRPLEVLLTTYKRIVVKDSSVNAICYGAKFMIPGLLRFADDIDIGEEVVLMTTKGEAIAVAIAQMTTAVMATCDHGVVAKIKRVIMERDTYPRRWGLGPMAQKVKGLVKEGKIGKYGKVNDNTPADVSELYGKDEEKKPLVEEVKEEKDASDEEEAPKKKHKKEKKEKKEKKEKKKKHKRDAEEAEVAEGGESPEKKKSKKKKKKSKETSDSE	KAG1706898.1	centromere/microtubule-binding protein cbf5 [Phytophthora capsici]	pseudouridine synthase component (Nap57/CBF5) of H/ACA snoRNP RNA pseudouridylation complex	H aca ribonucleoprotein complex subunit cbf	H/ACA ribonucleoprotein complex subunit 4	Y (0.582)	-	-	Cytoplasmic effector
2665	g19753.t1	13.025	-1.94346	0.411898	-4.71831	2.37813e-06	1.97927e-05	21399	21353	g19753.t1	MKLFLPTLVASVVLMLNQADALNVKMPGVNYNSRKGPDWAADSAKCKTASEVQKDMYALKGITDKVRIYSLVDCNQAELVLPAAKNAGLQVHLGIWTTNSHDYLLQEKAKLAGLIDSGLYDDNVIGLHVGSETIYREEINADTAISYMKEIRDYIRGRGKNTPVTIADVIDIYNANQQLIDAVDYVSVNQFSFWERADVNEGAAITLDRLKNLRVAASNKGKKVVISETGWSSGGSDPAAGVASPENQAKFFSDFFQMARSHNFDYYWYVAFDSKWRVTNGGKEVEADFGVFQEDDTMKSNFQGLTIGWKDPKALRNAGTNLLLSENGGNVYMSSKSADWLVQEQQVWFFDQYTQQVRSKSSDRCLDAYQGWDGGIVHVYRCMDNEANQKWTFESSTGQLKHATHQGFCLDQDAGQGNKLQLYGCSPNNPNQQWGVMDPNDISDGWAFSDGSVRFYTMESSKAFAQLVRNGNDVAVAFGGSNVGSSQWFYDSTTHLVKAKDSNLCLDAYQPWDGGIVHVYACNVNEVNQRWNLDSNTNQLKHVTHNGFCLDADLSANNGAGKLQLWGCHLNNNNQVWRMIPASATAATVRGSSVSDAYLQPTSQDTVVGAASSGKWAQHWFWDTNSNHLISKLNGQCLDAYEAWNGGRVHTYACIATEGNQKWSYDATNKMLKHVKHSGFCLGFDNASNKLLQLKSCNAGDNTQRISVDAA	KAG3200630.1	hypothetical protein PC128_g4461 [Phytophthora cactorum]		Ricin b type lectin domain containing protein		-	-	Y (0.934)	Non-effector
2666	g16151.t1	26.0945	-1.94392	0.302182	-6.43293	1.25168e-10	1.94833e-09	17707	17640	g16151.t1	MRWLQMSRAAAGLRRSTPATLRLRPTSSLLSRSFSAAVSDSDVPPFVEGITVPEGYMDNLRNIGISAHIDSGKTTLTERILFYTGRINAIHDVRGKDGVGAKMDSMELEREKGITIQSAATYCSWKESNINIIDTPGHVDFTIEVERALRVLDGGVLVLCGVSGVQSQSLTVDKQMKRYGVPRIAFINKLDRMGANPWKVIGDLRNQLKLNAWALQVPIGAENDLEGVVDLLTMKALRNKGESGEVIEESDDIPAETRALAEEKRQELIEALADVDDDIAELFLMEEEPTVEQLKDAIRRSTIAHKFVPVMMGSAFKNRGVQPMLDGVISYLPSPSEIKNYALDQSNAEARVSVPCAPEAPLLALAFKLEEGKFGQLTYMRVYSGTLKRGGFIYNMSDMKRIKVPRLVKMHSNEMEEVEEVGAGEVVAMFGVECASMDTFSDTNQGKFTLTSLHVPEPVMSLAVTPKNKQQISNFSKALNRFQKEDPTFRVRVDDDSKETIISGMGELHLQIYVERMKREYSVDVETGAPQVNYRETIRQRSEFNYLHKKQSGGSGQYARVVGYIEPLTEEEVEELDNEGNTSGVVFENAIIGNAIPPEYIAACDKGVKDAIQKGWLIGHPVQRMRVVVNDGQSHSVDSSELAFRTAMVLAIRQAFLKADPCILEPVMAVEVEVPNEFQGTAIAEVNRRRGLINSSDADDMHTVVKCDVPLQNMFGFSTDLRSSTQGKGEFTMEYKTHGVVMRDMQEKLMAEHEKALAAKNK	KAG1710317.1	Elongation factor G-2, mitochondrial [Phytophthora capsici]	translation elongation factor (EF-G)	Elongation factor g 1 mitochondrial	Elongation factor G-2, mitochondrial	-	-	Y (0.985)	Non-effector
2667	g15068.t1	20.6525	-1.9442	0.346136	-5.61687	1.94452e-08	2.29388e-07	16483	16463	g15068.t1	MAVGSGITLRLDAVNAALLSLDEVAELQVEGRGSFDSFMARRSELSNVTSDKNSILRLSPFEARDWTPFHETADRLAELAASHSTFIPQVAGQAAHSGLVNPLLASPHPSTMDFPALVAALMSNDNATRKQAEASYEAFKAEQPQMLVANLVQLLRAAPEPEARAFAPVLLRPLLEVKAGVYTQLDVAAQATLKAQLLEAVANEPVAHIRRKLGHLIAELAAISQKFEQPWPELLNAVSALTTNADALLRVTAFDLLAKLAEYVGELLAPHKESFLTLFTNSLNDANGEVQIASLKAASAFLLTLENKQELGAFAIIIVPMLRIIEVLVNAGDEVAFREVLSALVQIAEVHPKFFRNSLDDVARAMIFVCSSQELDSETRELALEFLISLCENAGGMVRKSQFIVTNVVPLVIQLMCEVEEDDTWVQKFDDPETFTEANDADNSISDAGAAAIDRLSTSLGGNAVLPVAIPVIKGFLGDADWRKRRAGLYATCLLGEGAKSLMTRELDNVVGMVLPFLNDQHPRVQYAALHSIGQIAEDFGEVEKGKNFQAKFHAVVVPALTALIQNEQGVLRTRALAASVVINFCNTNVCKAKHVTPYSQALLEALFNTMRSCPRQVQEQAITAVASVAKVIGDEFLRFYDIFIPLAKEVLTNAHGKEYALLRGKSMESIALIGQAVGKERFVNDAKEIMEILVRVQASEELEGPEVQYVAQSCVRIGSILKEDFVPYLPHVIPSLIKQAQIQPDIQLSDVADDDVEEDGQTADGKDTMTLEIRGVGKKRLEINTSALEDKTNACNMLYQSALDLEGWFYPYVAEVAQVMIPLIDFEYVEDIRIVSSLTMAKLLNCAVDGTLNHGHGASAPQFPQQLFEKFFEPMLKGLQGEEDLECLGAFAEAMSAVLEVCKESQEKGFQVGIPLEHVPRVVEIFKTVASNSAQRLMTQHQENQQDEDYDAEAALQQTENDELEEGVFRSMVDSIGWIVKIQKEAFFPVFQAHLLTFVTPLLEQKTVSMLRGQAICMIDDIIEHCGAAAQELVPLFLNHLVQGLEDQSPSVIQASAYGIGVSAEKCGAAFDPFCQNALEKMVNLINVSANVDDDEVGAARDNAISAVAKICLAREGAVDAAKMWPMWLSWLPLRTDVLEARDVHARLISLANSGNAHVLGADYSNLPQILKVFASALLFDLAEAEEAADDEDMSTISEEAKPQLRELLAKLQSQLPGPVVQGAWAKLSGDEQQALSQL	KAG1703302.1	hypothetical protein DVH05_008211 [Phytophthora capsici]	nucleocytoplasmic import karyopherin (IMB3)	Importin n termial domai cotaiig protei		-	-	Y (0.958)	Non-effector
2668	g13276.t1	71.4778	-1.94679	0.182425	-10.6717	1.38027e-26	7.55975e-25	13402	14619	g13276.t1	MDAQASAQSPPHVNLVVRNVYTPSQSLSLSADPQTLVGELKRRLCVEFPCSPAVSAQKLIFGGKICVDDEPLEQILAQVQKDVDNEEPVVFHLLVSASGLRKSAEPKAPEQPQRHEPEAAEAQDSPRPSSNAAVELPSFNVQSTPASTASQQPPFMFGQPPAMTQQQQHLYRQSVLMQQQAMVLQQIQYLQFVLMQQREQATPTPAPEAQQNPFVAPYGNFYGMMQPQMFHAAARPNAAPHAPVRTPPAPAQAQVPAADPQDRPMLVEMAREVFPLLDFRMALKMAFMLFIIGQDTPMDRILMLGLLSFISYLHITGIFAKIYEVYNRRRTATGDSEPNAAADPNAPGAAAAAGAAIANRYGMLTRVLRISADRGFVQDVKYFVVGLLLSLVPAWHPQPIQGAAPMPEGVVPDDVPLQGI	KAG1695150.1	hypothetical protein DVH05_020791 [Phytophthora capsici]		Ubiquitin domain protein		-	-	Y (0.933)	Non-effector
2669	g20125.t1	194.092	-1.95326	0.169623	-11.5153	1.10511e-30	7.27231e-29	21779	21752	g20125.t1	MGKTLDNFCMKRDGGGLVSKAIPCTKADLKKMLLYLYTYACSESDYQDAALLYLLWYLFGRASDLAMVHKRNISVDASNVLFLRLVGVKTSEEQGFRSSLIPILPPAPCSPSHWPRCHKLRRVLCWSRLLKHEHNKQRIQLHLQHQQRGPQDREGAQWILNEGFGAASRPVKLRRRDAGLDHRMRHFPLLKALNSESLVVKRVEVAVSIAKRSPAELLAWSSHLARDPVPYQAAKPSDTHPISRNEKPTTPTQEQKIIDHQAAVIKHFMEHIKRQDARMDALEAKQSNDRIKATNKRSCQDEDTEAVSSSKKKQRRGSVTYLHTTWFAWYAQEPRWMAHAPKQQRLKAKILVAFMKLFLPDGFALDPSTADYRDRVLDLGKRAESAVLLFLRSEHQIDSRGSSAVLKHLQGLHNAGALNTFIQCHQRLLQTTAIHDPAPGYTQDVLEVLRK	KUG01138.1	hypothetical protein AM587_10001151 [Phytophthora nicotianae]		Activating molecule in becn regulated autophagy prote		-	-	Y (0.64)	Non-effector
2670	g23597.t2	60.9999	-1.96223	0.195811	-10.0211	1.23174e-23	5.67178e-22	25555	25473	g23597.t2	MKVVALVSGGKDSCYAMMECVRFGHDIVCLAHLHPPSELSADDAEIDSFMFQSVGHQTVGLIAESMELPLVSEAIMGTAVKTDIDYHESAAGDEVEDLFRLLEKVKQQFPDVQGVCTGAIFSSYQRNRVENVCSRLGLTSLGYLWRREQTELLQEMIESEMEAILVKVASIGLQPRRHLGKTIAELQPQFMMLKEKYQMNVCGEGGEYETFTLDCPLFKKRIVIDESHTVLHSDDYIAPVAFLSIDKCHLEDKEPADPSHLASRVPEASPTEPETHEKATDKKPAVVLALTPPAAKDFLPVFGQFRDQLHLSGIMSSKAGDDSISLEDEMADVVAQLEAILERQQMVLADVCFVHLYVQDMSAFGQLNAEYIRYLGQNLPPSRSCVEVKALADVPARVLLDCFALRGSGEQKLQSLRVRRDVLHVKSISAWAPCCIGPYSQANVLHRALILLAGQIALHPQTMDLVSGDHAAQTTQCFRNVCRVLEALQSNLRHVCSGVIYTTGNPDDREARERLLVECRRHLITNAEMFDEFEDADDSDESDEEVDKNEVRLEFVKKAPLLVVQLSRLPRNALVEVELQALTHIALKYLVPRSLSRSRLSDSLRFDWQSGMVPRALCQIMCTASVENDEDYQDTRSLAKAVAEGLWTCVLDSLVQALMPWDRVIHVRTFYVATAFSSEVELAKAYYDTVTARGKVNSMPGMTFVPVDAIQSDAVIALQVTAQDLDKLETELWLHKQI	KAG1702445.1	hypothetical protein DVH05_009395 [Phytophthora capsici]	diphthamide synthetase (DPH6)	Diphthine ammonia ligase		-	-	Y (0.991)	Non-effector
2671	g3106.t1	198.844	-1.96494	0.116539	-16.8608	8.73776e-64	1.85662e-61	3724	3631	g3106.t1	MATDKKLGLDSADALMAQGPNALHSYVADKVQAAMGKAMPQMEVRFKNLSISAKVFASRHSDPKSQLPTLYNSVKKSAAKINAKNHTAEKTILKNASGAFKPGTITLLLGQPGSGKSSLMKVLSGRFPLEKNVAIEGEITYNGVAQADILKRLPQFAAYVTQRDKHFPTLTVKETLEFAHAFCGGGISHRTEELLSKGSTEENMAALEALSALYAHYPDVVIKQLGLENCKDTIVGNAMLRGVSGGERKRVTTGEMEFGMKYMTLMDEISTGLDSAATFDIISTQRGIAKTLQKTVVIALLQPSPEVFELFDDVMILNDGEVMYHGPRDLAVPFFESLGFKCPPDRDEADFLLDLGTNQQYSYEVNLPAGVTHHPRLASEFADTFRRSAIHERMLQALEVPHEPNLLENVGAHMDPMPEFRRGFWENTRTLMKRQTMVTLRNTAFIKGRCIMVVLMGLVYSSTFWQVEPTDVQNVLGIMFQAVLFLALGQVSQIPTFMAARDVFYKQRGANFFPTTAYVLACSVAQVPMAIAESIIFGSLVYWMCGFVATAGAFICYMVLLILTNLVFSSWFFLLTALSPDFHIAKPFATFTVVFFILFAGFVMAKSTMPGWFVWIYWINPIAWCLRGLAVNQYRAAKFDVCIYESVDYCADYNMNMGEYYLSQYDVPSSKVWVWAAMLFMLACYALFMALGCYVLEYHRFESPEHTIIKGKDEENEESFALAATPKGSSTTVDIGREKNFVPVTIAFQDLWYSVPKPGNPKESLDLLKGISGFAKPGTMTALMGSSGAGKTTLMDVIAGRKTGGKIQGKILFNGYEATDLAIRRCTGYCEQMDIHSDATTFREAFTFSAFLRQDSTIPDHKKYDSVEEVLDLLDMHDIADQIVRGSSVEQMKRLTIGVELAAQPSVLFLDEPTSGLDARSAKLIMDGVRKVADSGRTIVCTIHQPSSDVFYLFDHLLLLKRGGETVFVGELGEKCRKLVEYFESIPGVSPLPDRYNPATWMLECIGAGVNNVASMDFVEYFKNSEEKRVLDCEMALEGVTVPAPHLPEMIFQKKRAASSWTQAKFLTVRFMRMYWRTPTYNMTRFVIGLFLAVLFGLTYVDVEYVSYQGINGGVGMVFMTTLFNGIVSFNGVLPIASGDRAAFYRERASQTYNSLWYFVGSTIAEIPYVFFSCLIFTVIFYPLVGFTGFGTGVLYWINVSLLVLMQTYMGQLFVYALPSVEVAAIIGVLINSIFFLFMGFNPPAKSIPSGYRWLYTITPQRYSLSILESLVFTDCPNEPTWNSNLGVYENVGSELACQPVTGLPLAIDHITVKGYVESVFEMKHDDIWSNFGYVFVFIGVFRVLALLSLRYINHQKR	KAG7391674.1	hypothetical protein PHYPSEUDO_003748 [Phytophthora pseudosyringae]	subfamily ABCG transporter	ABC transporter g family member	Pleiotropic drug resistance protein 3	-	-	Y (0.988)	Non-effector
2672	g19835.t1	27.9138	-1.96533	0.490141	-4.00973	6.07894e-05	0.000377893	21155	21439	g19835.t1	MVNVAINGFGRIGRLVLRAAAKNPKINVVAVNDPFIATKYMEYMLKYDTVHGRFGGEISHDEQNIYVDGKAIRVFNEMKPENIKWGEEQVQYVVESTGAFTTLETASAHMKNGVEKVVISAPSSDAPMFVMGVNHELYEKNMHVVSNASCTTNCLAPLAKVVNDKFGIKEGLMTTVHAVTATQKTVDGPSKKDWRGGRGACFNIIPSSTGAAKAVGKVIPSLNGKLTGMSFRVPTADVSVVDLTARLVNPASYDEIKAAIKSASENEMKGILGYTEEAVVSSDFIGDSHSSIFDAEAGIALTDDFVKLVSWYDNEWGYSSRVLDLIEHMVKNE	KAG7392968.1	hypothetical protein PHYPSEUDO_013456 [Phytophthora pseudosyringae]	EC_1.2 oxidoreductase acting on aldehyde or oxo group of donor	Glyceraldehyde phosphate dehydrogenase 1	Glyceraldehyde-3-phosphate dehydrogenase, cytosolic	-	-	Y (0.822)	Non-effector
2673	g411.t1	9.06033	-1.96898	0.505197	-3.89745	9.7211e-05	0.000573191	556	434	g411.t1	MASVLQPSSTVVVGGLARLTPMNLMPERYSRHMQTVTKLKQIRSALVSSANGSYTVDVYTPSHSTSRIPTSFKAATKGQHLDAHMDKKYSDFMRLRDELYMTCNESHSTMDCPFCSEVAHMLLLGAVLPGSVMTLVLSQHQQTKAVQRFVDSLLQLAASCPIVDSDACPCQEQLPQQLFTFLFGESDTLA	KAG1687259.1	hypothetical protein DVH05_005309 [Phytophthora capsici]				Y (0.616)	-	-	Cytoplasmic effector
2674	g21419.t1	70.3452	-1.97175	0.212173	-9.29312	1.49836e-20	5.34919e-19	23185	23138	g21419.t1	MEAFAIASLGKTSVSLPPLIHKRQLSSTGTADSPVKRRKLSEPVSSPDSTSSVGSTTPSSSKARPNMTASSSITLDMLRPHFEEPLAKVAASFGICVTLLKKICRRHGIARWPHRQITGLRKSIASMEHAIGYFDGARRESYAEQLLKQKNKLAALLEDPTTNNPLLVNEDDRLDERVRRTVKAPLVRSYEVPALMTRASSPTGPLLAESPYHGPSVAIPIQTSPMWLQTPHYVETSYAQKYQQLCPPPKLEATSYYAVPVCAGVSSPVIRLPPLRRESRAVLPPISSLVVGNNSSAPTSRW	KAG1701875.1	hypothetical protein DVH05_010366 [Phytophthora capsici]		Rwp rk domain containing protein		-	-	Y (0.868)	Non-effector
2675	g17290.t1	24.5165	-1.97351	0.361081	-5.46555	4.61469e-08	5.18704e-07	18880	18874	g17290.t1	MAWFARQLNPLLKTSTAGIADDKRCQLELPVQRRRRIRHVPQQQYSDNEQVLPDLKDRQRPTSFPNRRSRAQTTPIPLYSSAMATDLIMSGDCGGTNTRLSLWNIPKESKHVKGDIAPGSMVFSKKYLNEEYASFAEVCHLFLNEAKLVQIPEACVLACAGPILKNTVDFTNVEFGWKIDGPGLEKELGIKKVRLINDFAAMGYGLLTLRPHEYIVLNDVPKDETAPMATIGAGTGLGECFLTPGMDGQYSCFACEGGHTDFAPADEIEIELYNDIKAKLGCGQRFSVERIVSGPGLATIYEFLAKKFPEKVDPKVHEEFLKANTQQGKVIGENAKTDELCNQTLEIFVGAYGREAGNALLKYLPRGGFYITGGLAPKNLDYFTKKDIFLNSVFDKGRVSPAIKACPIYLVLNEDLGERGAHYYAYQLLTEMQ	ETI30669.1	glucokinase [Phytophthora parasitica P1569]		Glucokinase		-	-	Y (0.809)	Non-effector
2676	g24553.t1	11.8132	-1.97681	0.496529	-3.98125	6.85539e-05	0.000419943	26528	26500	g24553.t1	MCMDNSTTDTPLQQLSKLTVLPTRCSELSTSLSFLEKIHHIEINGVVFYHIDVFLQRSTSQIPTIKSTTVSDQPDYQLQRHFSDFANLRYEVWMYAQRQHEDGQSCTYCSAFMSFIIHSMSQPRALVKLTTGVNTRKKRLTAFCNAFIEKTLHKRQRVCAGTQSIPRAALRVLNLVCDGLEARDALTTVDEAVVVRERKVHHRTRDHLSIHDHGAQLRAVHAEDARLRQVNDRRAHERAEDATVRDSEVTAGHLLQRQLAVTRTGGEFGQSLLHIREAHGLRVLQHGRYQTLGGRYSHTHIHVVPVHDLLVLVVDHGVHARNLQQRRGTGLNEGRHEPQLDAVLGLERVLVLLAEPHELGHVHLLEGGQAGRRVLRLFQALGRAQSHAAHLLTAGRTVGRGQQRVRAGHRLRRSHRRRGSRSRRRSRSLSGRSGRRSSRGGSRGLTTKNHGEERHTDLHRLVHVGQCAGNGAGLGRAHVHAHLVGLEHDDDLVFGHVVSCLLDPLHDGSL	KAG7384452.1	hypothetical protein PHYPSEUDO_002567 [Phytophthora pseudosyringae]		Cdan interacting nuclease		-	-	Y (0.681)	Non-effector
2677	g6406.t1	9.08703	-1.97783	0.515585	-3.8361	0.000125004	0.000719274	7249	7190	g6406.t1	MKSLVCVVIGDGGVFVVEIDERKKVGVLKKMIKEGNSANIQCDEKDLTLYLAKKGDEYDARIERRAVSREMVRRQQILVDKLVQFSTAHALQPKCRSSMPQSTVKPNKPSVFSKLK	KAI9985095.1	hypothetical protein PInf_004404 [Phytophthora infestans]		Crinkler domain containing protein		Y (0.906)	-	-	Cytoplasmic effector
2678	g2914.t1	25.0954	-1.97901	0.317135	-6.24029	4.36755e-10	6.40283e-09	3527	3422	g2914.t1	MGDPVDVLTQAFVDVHCAQVVVADPSVQVQLELVLEHVVQARLLGVTGTSQDARGVRALVSLYSGALKLLLRRQAHCRLALLDGAQRIHHAKCFCDLLGNPHKCDPK	KAG6949640.1	hypothetical protein JG687_00014725, partial [Phytophthora cactorum]				-	Y (0.57)	-	Apoplastic effector
2679	g18343.t1	47.0426	-1.98468	0.236999	-8.3742	5.55995e-17	1.55151e-15	20060	20006	g18343.t1	MLRTSRSVEKHTVSSEQQQHRRLKSLNANAAASSTEEIHAYRVYPLSNGPLLAVALPERTAGYTTMGVEAGSFSNFDRRRQVSNIRAHATSSSAQAETFANELQISHDQETPVRLTRTPSVTSIRRTTAAFPTHTRCRSPHSGIGHTDRAAKSSDYTSNMDIRRLLHNPDDGGWYIIGETKSEAEMNEFRRSLKRNAIINTHLVNCTMNHENLGVDVANTDHKMKVQWTKCTSALCHPKDNNQNDLDEQGKPRACPVQVRMSTCQLTFAGIVCQAYQHLSEEHDSAEPMQTSVTEEMKTHIVRMLQENPDVKPMAIYKELTALHEQGAFGTDLMPTKIQLRNALTYLRSRKLKMSSGGTGSGGSTDGTPRKRRFNSFSDGSESPPLEEHRQPEY	KAG1711977.1	hypothetical protein DVH05_009217 [Phytophthora capsici]				Y (0.682)	-	-	Cytoplasmic effector
2680	g8653.t1	33.1483	-1.98649	0.428035	-4.64094	3.46824e-06	2.79041e-05	9645	9606	g8653.t1	MSITLNVSVSTAHDDVRYFDGSWMQIGQDLRTQRWKNVVNIDRMLRNHHPHEVLTQVEQNTNWYAKTFTLALKVERLIFEAATSRESYLDEHTLRARVAQVSRRLIGLRERKNMVKLGFRLPRQLMAGKRRLQ	KAG1710546.1	hypothetical protein DVH05_013272 [Phytophthora capsici]	component (KIX) of PPD-KIX transcriptional repressor complex			Y (0.786)	-	-	Cytoplasmic effector
2681	g24010.t1	11.2828	-1.99027	0.444534	-4.47721	7.56234e-06	5.69955e-05	25961	25923	g24010.t1	MTSMSLAFILCETEDKPAPPSSQQSKKKTAVGQENNPSTETSKKRIVARRRSKGESGNIQVSKPPPPSERQQHVRHLQNMRQRRYRERKKSTASALQTNAKQLHQENEAFETAILEHFNMKLQ	KAG1690010.1	hypothetical protein DVH05_001837 [Phytophthora capsici]		Upf domain containing protein		Y (0.856)	-	-	Cytoplasmic effector
2682	g587.t1	42.401	-1.99133	0.256665	-7.7585	8.59412e-15	1.98385e-13	713	616	g587.t1	MGSRIDELEKSIADLMEQTNEDGSDKNQEPTASAAKDKTESVVVHVLVLVLFAGSALALLGLVDGLTDLHGHLLHLLESSLDLLRVVALRLGPQVGKSSLHLLEGLGIDLVLVLLQGLLRRVQRRVSVVLSLDQLLALLVSSGVGLSVSNHLLDLSVRQTAARLDHNVLLLARGLVAGTNVHNSVGVNVEAHLNLGHATRGRRDSNQVEVAEQLVVGSHLTLALQHLDAHLRLRVSSRREHLRLLSRDRGVTRDQLSEHTAQSLNTQGQRGHIQQQDVLHVTTQHAALDGSTHSNNFIGVNTLRGLLAEEFLHGRLHLRHTRHTADQDNLVDVALVQTSVLDTLLARTHGALNELAHQLLKGSTGNLHVQVLGAGCVGRDERQTDVRLGQAIKLTLGLLSGLTETLHGQVVARQVDASLLLELAHEVTQQLLVEVLTTQKRVTVGRLDLEHTARDLQDRHIEGTATQVEDGNDLAVGLVHAVGEGSGRRLINDTKDVQTGNLAGVLGGLTLLAKESVRRLLHLCKHHGADLRRRVLLALGLHPGVLAIVALDDLVRDDLGHLLGLLVLKLAANKTLNGVERVLRVGHSLTLGGHAHKALVIVQDSHDRGRGARTLRVLDHTGSLALHNSHARVGRAQIDTDDLSAGSGREHALGGRRGGGGGAGGETQHACVERGWDLRLWGNAQIRD	KAJ8524873.1	hypothetical protein ON010_g16242 [Phytophthora cinnamomi]		Nad specific glutamate dehydrogenase protein		-	-	Y (0.884)	Non-effector
2683	g12968.t1	212.344	-1.99224	0.143265	-13.906	5.82622e-44	6.98987e-42	14354	14283	g12968.t1	MVKLFCAIVGVAGSAFEVDIDDGASVAALKDAIKGKKSKIKCDADELQLFLAKKADGWLPDDDPAAQDLDEGKIHQDVQALIDGEKMKPTWTIEDVLTANMLTGRQRAPKSRQIHVLVVVPDAVGGSVSEASKMDQLVEKVDQLNDQLNKTVLGKRKVCHSSANSSLLNALHVRVRSSRAVQFKTDNSVPPFPWAYTLDEHGDKIWLAEEQQRDRYREYVQVNIGDALARNELCVCGVEKGEGGKDLLSVDVPGHNITLVGRTDLIILSDQVLENPVEVKLLPDVRLIIEVKREVKPSSINQTVSELIALDIMVAEQVMALLTDFGKHWQFFWVADPTNSEGTIQSVIINNPSKAFAVIRTLLDQSPSANAAIGLPCVKAPIKRQKLSAVLASSGEDSGTGIRESLERYYDIASMLGPDIEMARAVARQVTRSIPTLSYFS	ETP25357.1	hypothetical protein F441_01749 [Phytophthora parasitica CJ01A1]		Crinkler effector protein	Crinkler effector PlCRN73 [ Phytophthora_plurivora strain AV1007]	-	-	Y (0.805)	Non-effector
2684	g19128.t1	9.91442	-1.99927	0.474629	-4.21229	2.52799e-05	0.000170296	20795	20768	g19128.t1	MAGLDCPMQTKAFNLFWHKAELRLVKQTEPEAPVFAISRPSFFGGREEFLLQYPARLEPPSERDISRHRFTVRHGKKRRSFQAPDAATFDSWLSALGQALEPEKESEQFNTPKTTSSNATTAASSHGRASTAGSSDTRGSSRARVGSLVSNCSSQRSHGSQPRAPALRLTLERPCFTRDRNNLKLIRLHRPAATIAGKAEADDDILDVPDIDTDVEEPEKEVTDVPEEEAVDSKQDDISLDGGFEAVANGVDPAEVAVAEDEKEVVAVMEMLVAKVIADSLDNEERAGIAVIKIEDGIEPEVEAAVEALVAAVVENNDDNETIAAQVFSSTDVDAIEPEATSTVKAIVLPVIKADDDTTIEPTSAVAAVASAPVSIKKESTPKSARRSSARNRWVPLDPTNSRLLWVRSTAEKDVRSAPRSNPRRKTIKPARQWVPVDPSSTRLVWIRRVESAVARKESRYKAASNTRKWVPLDPSNSKFIWVRRQVVPVAGVAQRRH	KAG7382615.1	hypothetical protein PHYPSEUDO_004695 [Phytophthora pseudosyringae]		PH domain containing protein		-	-	Y (0.739)	Non-effector
2685	g588.t1	222.141	-2.0112	0.106094	-18.9569	3.87519e-80	1.17833e-77	714	617	g588.t1	MLRLAARSPAPASAAAKRMFSAAAGTEVIGIDLGTTNSCVAVMEGKTARVIENSEGARTTPSVVAILDNDERLVGMPAKRQAVTNPENTFYAVKRLIGRKFEDKETQEVSKVVSYKIVKGNNGKDAWVEAKGQKYSPSQIGSMVLTKMKETADGFLGKPVTQAVVTVPAYFNDSQRQATKDAGKIAGLDVLRIINEPTAAALAYGMDKADGKVIAVFDLGGGTFDVSILEISGGVFEVKSTNGDTLLGGEDFDEELLRYLVGEFKKETSIDLSGDNLAMQRLREAAEKAKRELDGLAQTDISLPFITADATGPKHLNMKITRATFEQLVGKLIERTMGPCKKCVKDAGLDKSDINEVILVGGMSRMPKVQTTVEEFFGKKPSKGVNPDEVVAMGAAIQGGVLRGDVKDILLLDVTPLSLGIETLGGVFTKLIPRNTTIPTKKSQVFSTAADSQTQVGIKVLQGEREMAADNKLLGNFDLVGIPPAPRGVPQIEVSFDIDANGIVNVGARDKATGKEQNIVIQSSGGLSDAEIEKMVADAEANAAADQERKELIEAKNDADSTLYTTEKTLKEHEDKIDAETLEKVKAALADLRTKSEGDNTEEIKAALEEVQKMSMKIGEAVYKSQQGEGASSEENKDENVHDAEFKDKKD	GMF19348.1	unnamed protein product [Phytophthora lilii]		(mtHSP70) of innER mitochondrion membrane TIM translocation system DNAk	Heat shock 70 kDa protein, mitochondrial	-	-	Y (0.677)	Non-effector
2686	g20091.t1	201.53	-2.0117	0.176511	-11.397	4.326e-30	2.78443e-28	21740	21713	g20091.t1	MGKTLDNFCMKRDGGGLVSKAIPCTKADLKKMLLYLYTYACSESDYQDAALLYLLWYLFGRASDLAMVHKRNISVDASNVLFLRLVGVKTSEEQGFRSSLIPILPPAPCSPSHWPRCHKLRRVLCWSRLLKHEHNKQRIQLHLQHQQRGPQDREGAQWILNEGFGAASRPVKLRRRDAGLDHRMRHFPLLKALNSESLVVKRVEVAVSIAKRSPAELLAWSSHLARDPVPYQAAKPSDTHPISRNEKPTTPTQEQKIIDHQAAVIKHFMEHIKRQDARMDALEAKQSNDRIKATNKRSCQDEDTEAVSSSKKKQRRGSVTYLHTTWFAWYAQEPRWMAHAPKQQRLKAKILVAFMKLFLPDGFALDPSTADYRDRVLDLGKRAESAVLLFLRSEHQIDSRGSSAVLKHLQGLHNAGALNTFIQCHQRLLQTTAIHDPAPGYTQDVLEVLRK	KUG01138.1	hypothetical protein AM587_10001151 [Phytophthora nicotianae]		Activating molecule in becn regulated autophagy prote		-	-	Y (0.64)	Non-effector
2687	g2554.t1	8.53721	-2.01214	0.516549	-3.89536	9.80539e-05	0.000577775	2798	2755	g2554.t1	MEGEGEASGQKRAPLSTVSLDSTYDNDDGGSAVEKSSVPNACSWAPFVVFMGLILVAVGLVLALDRTSQQSVVNEGSPVFSMAHSSLTSGESLTAPQKKLVEWLKQMSNASELYVEGDGSNFSLNGVLFPRNSGDNSLPFDAALVVGSGVALPSRQYVALANGRGFKWVMTSMGYGDVIVTAECLTANRSLPFDELDSAVATANWTGTDDKSEVNVVFNGENYTVAKNDDFTSTEDAHCWLIESEGGDLGVRVCIPSLVDLFPKTELAELFNAAGKCPELTPKTARTKIRMMSSVPLPLRKWYASFKA	KAG1705949.1	hypothetical protein DVH05_002511 [Phytophthora capsici]				-	-	Y (0.878)	Non-effector
2688	g23063.t1	17.8696	-2.01536	0.361257	-5.57874	2.4226e-08	2.822e-07	24954	24896	g23063.t1	MVKFLSIATLGLSMLNAITGAYTNPGACSGVCVNTHDPSITRRADGTYFRFSTGGGIAVHSAPDITGPWEYKGAVLPEGTSVKLWDGKMDAWAPDVHLVGDTYHLYYSAVRAVAFDGHNLAAIGVATSTTMDIGSWKDLGSTGLQSNDTSEFNAIDPDLFVENGRNYMIFGSYEEGLYQALMNDPPTTVVPNTYAKLAYEPAGIHADEGANMFKSGDYNYLFYSNGVCCGFDTKKPAAGEEYKIKVCRSKSGVMDFRDADGKLCTEGGGTIVLESHDNVYGPGGQGVYDDPTYGPILYYHYVDITIGYADGQKQFGWNKLDFSSGWPVTTDVDAAQQTSQTAQTDESQT	KAG1707058.1	hypothetical protein DVH05_026254 [Phytophthora capsici]		Arabinan endo alpha l arabinosidase		-	Y (0.691)	-	Apoplastic effector
2689	g17175.t1	13.5889	-2.01652	0.410072	-4.91748	8.76641e-07	7.91625e-06	18773	18752	g17175.t1	MAKSSKVIHVGQDAPHQPDVESESSYSFVEQSKRQVKVKIQTLTDDEIVFDLIGVDAAIANALRRILLAEVPTMAIEHVYIWNNSSIIQDEVLAHRLGLVPLNVDPREFQAFPDHEEAEATDENTIVFKLDITCKFDPEHPKDPTKAIHSSVYARDLEWVPQGNQEDRFGSIRPVHEDILIAKLRPGQSIALEAHCRKGVGKDHAKFSPVATASYRLMPKVELLEKVEGAEAKRLVEECQKGLFDIEDVGGVPTAVVKDERSCTMCRNCIRDPVWNEKIRLGRHSDHFIFSVESVGMIKPEELLLEALNVLADKCNVALESFSQVDDDVDMDEEEEVEDDQEE	KAG1684286.1	hypothetical protein DVH05_011466 [Phytophthora capsici]	component (NRPC3) of RNA polymerase III complex & component (NRPA3) of RNA polymerase I complex	DNA directed RNA polymerases i and subunt rpac	DNA-directed RNA polymerases IV and V subunit 3B	Y (0.58)	-	-	Cytoplasmic effector
2690	g24727.t1	11.4619	-2.01767	0.443598	-4.54841	5.40523e-06	4.19941e-05	26690	26679	g24727.t1	MIPPPDEAEAATAAKMLNRHRGFGHIRKHVARQDCWVFDDIVSAVKDSASSNTTVHISRENTFFKSYKPLVAELYKTLVGVQQYQLFSMDKDQPGVVQCRKGPDDEPAPQDLRRKVDGLLTEPKKVSRMFTYFLEDLSPPHSMLRKCWSYTARSAPTFQTSSRITISTPHQASSSRQMLGQPNKRAESTAPPWLPLPRLTRIDVAEKLTTKLVLPQRSRANEEATLHNGARPK	ETO75436.1	hypothetical protein F444_08947 [Phytophthora parasitica P1976]		Pci domain containing protein		Y (0.513)	-	-	Cytoplasmic effector
2691	g19159.t1	15.0232	-2.02303	0.461277	-4.38572	1.15601e-05	8.34524e-05	20829	20802	g19159.t1	MLRRSLLAPRSHKVQSASVRALSSSAASKEYDYVIVGGGSAGCVLANRLSADPNNKVLLVESGPSDVGKWDSARIHMPAALAYNLADDRYNWNYYTEPQKNMDGRRIPWPRGRVLGGSKSGAKGWSFADCLPYFKKSTTHDLGEDEYRGGSGPMRVTRKTQDKAQPLFQAFIDAGKQAGYPEAVDMNGYQQEGLGWMDMTIHKGKRWSAAAGYLHPAMGRKNLTVVTDTFVNKVVFEGKKAVGIEVEDNKTKSVSQIRTAKEVILSSGAINTPQLLMLSGVGDAEHLKEVGIPLAHHLPAIGKNMEDHLGTYLHFECKKPITLYNATWRFPHKMVAIALEWLTSQTGPGSSSQIEAGGFIRTAPGKRHPDLQYHFLPGSIDEGLHVRAGHVMTGHCSTMRATSRGYVKLRSKNPRDHPIMEPNYLSTHEDIVDIRNGVKLTREIFKQKAFDEFRGEALSPSDSAQTDEEIDAWVRQHAGTVYHPSCTARMGVDENTAVDAETRVHGMEGLRIVDASIMPNIVSGNLNGPVIMMAEKAADIILGNPALPKSEASVYQAKNWETSQR	KAG6966654.1	hypothetical protein JG687_00004737 [Phytophthora cactorum]		Eco57 oxygen dependent choline dehydrogenase	Fatty acid photodecarboxylase, chloroplastic	-	-	Y (0.892)	Non-effector
2692	g19205.t1	347.344	-2.02354	0.0886631	-22.8228	2.72331e-115	1.73178e-112	20870	20850	g19205.t1	MDKTDNQLQSPKAAYSKLDGDVPIQDPAQPLEESNSVYTRLQRWASRFKIETRGIERVPEDERHDDSLLNVGSMWLAANMVISSFAIGVLGKSLFYLGSADAFLVVLFFNMVGILPVCFFSTFGPIFGLRQIILSRFWYGWHGVKIVAIFNVIACLGWSCINVIVGAQVINAVNNDVPGWAGIIIIAACTFFVTLFGYKVVHAYEFWSWIPAFIVFMIVLIEFAISGAYVNIPMGTGTSEVGSVLSFGATVFGFAIGWTSYAADYTVYHPVTQSKVKVFFSAYAGLIVPLLFTQFLGVAVMTSTDESNPDSKYRDGYNEAGVGGLVSAVIVGPLGGFGQFCLVLLALSIIANNCPNIYSFAITVQVFGEWTRSIPRFVWTLVGTVIYAAVAFPGYSHFESVLENFMNVIGYWMSVYAAIGLTDHFYFRRGFSGYNPADYDNREKLPHGIAAVFSFCVGIVGAILGMSQTWYVGPIAKLCGEAPYGGDVGVELAWVFAIVSYLITRPIELHYFGK	KAG1698403.1	hypothetical protein DVH05_014945 [Phytophthora capsici]		Purine cytosine permease fcy		-	-	Y (0.711)	Non-effector
2693	g7930.t1	94.405	-2.02355	0.210481	-9.61395	6.98195e-22	2.76084e-20	8844	8811	g7930.t1	MPCRATTLSPGFTQPNCLPKSVARYRIESKPSAWCALPDIAVSTRIGIDGRNLDTRRAVLPDSVSTTIILALMSMAVFTADDAIASCVDMGPHGLSGVVAVSGFTRKHHGVRAVKNGVGHVRALGTGRAWGIDHRLQHLRGSHHGLTSDVGLADHHLLGQEHLLRRDLHPQVATGNHDAVRLGQDLVEVLQTLVGFNFGNNLNAATAGAQHLTNVVNILAPGQVHVLAFTERGRVVGTGDDAVVLDFQHSKHKRAVGHQDGAANLYGLGQLRVRASDLGLITKELVVRGELEDGVLLDRHLVLVGEETRADLRALGVQHDGDVLVRTRGQGATQTVERIRMANVVTVREVEAGHVHAGVDELADAVLRPAGRAQRAEDLGLALHALGAAHDVLELHALLAKSDSSRHGDREKVELYYIFRFYSNSRLLNEQHLQQVRRARPGLRDAVHRNDGVALLQPAQLLAGLRGAVQDRVRADHRAHATGNHTLQETLRLASGLLQSSQHQHRHRRTELGHQAGRVARLRQHHQHLGVDVDGRLHSRRSHSLGRLHRTVHLQHGVAQRLIHVVVVDGSLGLQTRRGHHLHSLARVVTVGALTRKHHGVRAVKNGVGHVRALGTGRARGIDHRLQHLRGSHHGLAGQVGLADHHLLRQEHRLRRDLHAQVATGNHDAVRLGQDLVEVLHALVRLDLRDDLDAATAGAQHLADVVEVLARAHERSGDVIDAVHQTEVNKVVLVLLRQGRQQHLAAGQVHVLTLTQRGTVLGTAHNAVLLDFHDRQHQRAIGHQHGAANLHGLRQLRVRARNLGLVAEELVVRRQLDERVLLDGHLVLVGEESRTDFRALRVQHDGHVLVGTLGQRGAQAGQTRQVARVVAVREVEAGHVHAGIDQLQQTLLGPAGRAQRAEDLGLALHALDVGLDAVGVLQVQGQSGRHGGLEAGEVEVT	KAJ8530533.1	hypothetical protein ON010_g14379 [Phytophthora cinnamomi]				-	-	Y (0.926)	Non-effector
2694	g5834.t1	10.7564	-2.02534	0.458795	-4.41448	1.01252e-05	7.41868e-05	6671	6580	g5834.t1	MAGKTAAKPPTSAPPAKKRKASSSVPLLIQKEISADDVIDAHELVSQTDVHSATKARMLLTWLLYPMTPEEFYEKYWEQRPLAIKRNFPSYYDGWFSKKEIDRILKTHTLEYGSDLDLTKYVDDTRHTLNPSSAATAKQVWKHFEDGCSVRLLCPQKFSDDVWKLLATLEDEWGCMAGANTYLTPKNTQGFAPHFDDIEAFLLQTEGCKHWKVYQPLNDSDMLARYPSGNYKPEELGKPVLEVDLEQGDLLYFPRGFIHQARAHKEKHSLHLTVSTGQQNTMGNFLEVLLPQALAGAINTNVDLRRSLPRDYLDYMGVMHSDRKGDPERQAFANKLKGALKTVLGEAMGMLDAASDQMAKNFLVDRLPPALEDEEENCTSDNSPLQKITVNTQLKLIRHGVARMVIEDGKAVVYHCRENSRMHHEVPISPLEFELDDAESIEFILSSYPDYFRVGDMPHEDPQDQTELAKALYKEGILMFQKS	KAG1713048.1	hypothetical protein DVH05_000775 [Phytophthora capsici]		Bifunctional lysine specific demethylase and histidyl hydroxylase		-	-	Y (0.71)	Non-effector
2695	g1061.t1	23.707	-2.02817	0.337428	-6.01069	1.84735e-09	2.47192e-08	1196	1132	g1061.t1	MRRGQTMAPVEAWTWKARGSGRRPLADWTELWLTSARQSATRGGRRTWCGCGRSRRGPDRAGRGKRRRPTWQQQQRGNAACGRLCAFGYETSSGGRAKRRLLGRVGAALQSRELLLAPTWLGGLITRKRLLIRVLVVVVLLRVVVRVVILDSFACEPQPITVTYVLIVLLRRHFHRGEELEEALAGLSTADDAGLALSALRALLDLLSNLAQVLSLLPLNDGARHVTQHSFTQLRGVTNVVLLRERLVGEEGVLSKVERELEAVVLLVAHRVHVREELESRKVALLDEVGQHRVVHEGTQPETRNALNVLLRVHFTPLRLSSSSRNGLNLLGTGDDLSALIVKGLVELFVLKLQRLALLLELFLNLGLGLLQLTQRVQTQQHVLGQVGQVVLLLVGHRQLCHLVSNVVHGLKAASVVLVHLHHGVLLRHRFIRHLS	KAJ8524180.1	hypothetical protein ON010_g16938 [Phytophthora cinnamomi]				-	-	Y (0.85)	Non-effector
2696	g1879.t1	82.2359	-2.03035	0.173363	-11.7115	1.11232e-31	7.63303e-30	2101	2027	g1879.t1	MHASTLTRCTRAVQTRCISSAAAVQVTHSERGTRLAALRERLATEARQGPTFSDQALSLEDFAFEPEAAPGTKPSRKPNASNRKPKWLKAQPTQGANYERLRNTVKHLGLSTVCEEAKCPNIGECWGGGKDGIATATIMLMGDTCTRGCSFCAVKTSKKPKPLDPEEPNKVAEAIAAWGLDYIVFTSVDRDDYEDLGAGHFAQTVSTLRAKLPEILIECLTPDFQGHDHLIDQVATSGLDVFAHNLETVERLQRRVRDYRANYKQSLHVLERVKVAAPHLVTKTSLMLGVGERNEDVFQTLRDLRNSGVDVVTFGQYLRPSTKHMPVKSYVTPEAFAEWQKVAEQMGFLYVASGPMVRSSYKAGEFFMKNLLKNRKQQIVA	KAG1683189.1	hypothetical protein DVH05_016476 [Phytophthora capsici]		Lipoyl synthase 1 mitochondrial	Lipoyl synthase, mitochondrial	-	-	Y (0.758)	Non-effector
2697	g3208.t1	30.5097	-2.03586	0.408925	-4.97856	6.40607e-07	5.8996e-06	3830	3744	g3208.t1	MSITLNVSVSTAHDDVRYFDGSWMQIGQDLRTQRWKNVVNIDRMLRNHHPHEVLTQVEQNTNWYAKTFTLALKVERLIFEAATSRESYLDEHTLRARVAQVSRRLIGLRERKNMVKLGFRLPRQLMAGKRRLQ	KAG1710546.1	hypothetical protein DVH05_013272 [Phytophthora capsici]		component (KIX) of PPD-KIX transcriptional repressor complex		Y (0.786)	-	-	Cytoplasmic effector
2698	g6827.t1	53.3176	-2.0374	0.481334	-4.23283	2.3077e-05	0.000156956	7711	7639	g6827.t1	MLTRADSSFKTTVHVSAQKARRFVTNNNTQHSQDSNRTNVAIIYYSTYGHITTLAESVKAGVESVPGVTATVYQVAETLSEEILSKMHAPPKKDYPVATAETLKEADAILFGFPTRFGAFPAQVKALFDSCGGLWAKGELVGKPAGIFFSTGTLGGGQETTSFTAVTFLAHQGMTFVPLGFRAPEMFNVEEVHGGSPWGAGAIAGGDGSRQVSKLEKAIATTQGKSFAEIAKKLSV	KAG6602812.1	NAD(P)H:quinone oxidoreductase, type IV [Phytophthora cinnamomi]		Nad p h deydrogenase qui	Qui-oxidoreductase QR2	-	-	Y (0.694)	Non-effector
2699	g9043.t1	12.3389	-2.04055	0.435839	-4.6819	2.84234e-06	2.33585e-05	10135	10026	g9043.t1	MKARRLCQLFRANQWLINRCGCPTTHKFTCIASYPHLSPSEDFAKTNVFLFRHACERRVGAVHELGAHFNAHPGNKARAIHHTATYALGGLNDHHVLDALGVDQLAGATQTSDTGTDDDHVVELRLLVTHRELVDRSPARSEMGPRKNEVSQWSHVSALETTDPRVTIVQYFCVLALLTGQQTPRKK	KAE8896600.1	hypothetical protein PF003_g19226 [Phytophthora fragariae]				Y (0.745)	-	-	Cytoplasmic effector
2700	g12801.t2	73.1976	-2.04224	0.404741	-5.04578	4.5167e-07	4.29878e-06	14175	14104	g12801.t2	MEKHVDLIIVGAGLAGLTASLEAANLDPSLKILLVEKEKKVGGNSAKASSGINAALDAADQPLFTQDTLKSGGGLAVEKIVDTFIPKTPDAKEFLEKYNVDLSVLSQLGGHSAKRTHRNKSGPNIGFAIISTLQKEIATRDNIEILTGAAAKKLLLADETQTPPTVTGVQVKLADGETLSIYSKAVILTTGGFSASHQMLKRFSPGMEVYPTTNGVWAQGEGVLMSEAIGVDLTLMDKVQLHPTGFINPKDREAGTRFLAPEAIRGSGAVLLNKNGNRFVDELTTRDKASAAMLAQPGQEAYMLLFEDGAKAMASELPFYKHMEIVTMTNSVEEAAKFCHFEDAHALLKELNDYADIAAGGKEDPFGKKTFPYPIQHISSIDTLMQIVAMEVAPTVHYTMGGVKITENTEVIHKSGKIVPGLFAAGEVSGGLHGANRLGGNSLAECVVFGRVSGQQAVSTLRQ	KAG1703794.1	hypothetical protein DVH05_006807 [Phytophthora capsici]		8 fumarate reductase flavoprotein subunit	L-aspartate oxidase, chloroplastic	-	-	Y (0.889)	Non-effector
2701	g15054.t1	8.75043	-2.04936	0.517204	-3.96237	7.42088e-05	0.000449741	16469	16449	g15054.t1	MALLQGDNDEVLEATMSFIDEFSFEEPDTEASSALKAAAAKAPTQLQLDVVSMPQEESVEVEEFLRADAIKSSQVPSILSLDTIGMSKREKVLVRNARKKLLRKAGIYGDSNRVRNERKLEIAYLRERIQKLQIDLQTLNIQPKPTEAHFTQRPSSKALIVTNSSSQISSVWQEIADRQQRRRKEAERENIRLKLVMERQRRVANTLSSLLQKRASQLATDCSCFSSLNCPKHQIVHVLDYRGDMSSFQELFRHLEAAYRDIDTVFAANGLLDMVLTSSDVHIREGVGGKYLEVFSNKVLPFSLHDATEAAWDHFKGTEKHMGNGSLYEKAKKDLDEPYTVVEEFTKEVYSNKSRADVKMKQVVRRFVEPDRDIVIWVASVAPTEIKHKMLRGLTYHLRGYALTKRSAASTPSQELSQLQFCYLISLDQDIATRYDSDTMRALTNFLIVNTAQNMRVHQSGIENRLIDQALRIFS	KAG1703290.1	hypothetical protein DVH05_008199 [Phytophthora capsici]		Fn3 like domain containing protein		-	-	Y (0.689)	Non-effector
2702	g3005.t1	12.4193	-2.05237	0.431009	-4.76179	1.91885e-06	1.62618e-05	3614	3521	g3005.t1	MERVPIRLGTLRTAVKPSSGAPAVSLLSEGTTLSNASLARVCRVCTTQEARYTCPRCNIPYCSVNCYRFHGEGCTEQFFETHVRSEMQLTSNSRGHDEKKQQKSIQELLERVKEFQEEQQQVDDEEALMQRMEELALLDREGKLTLESLTLEEKKKFLGEVADGRLGKLVQLWSPWWVMSERKYRSETSARRRQLILEEIGGSSEEDTDTEVMLEPSVLYPVELFTNSEAQKMPESLNALLPGGQPSPCLRFHLVEMLFAYALVLRAFNGDYAQDIAEAALMLLDLCRVLSEDARYESLGHVCLACMEKQSTEGSAANALAIQDAQQILRTDVFLLDALSDTRAMLERYQQDLKRSSESDKHARKKRKATMKKLAAVQKKLVFYQTWAYLVPTEEFQVLAGEVEAYLKDKEDRIV	KAG3198134.1	hypothetical protein PC128_g6256 [Phytophthora cactorum]		Hit type domain containing protein		-	-	Y (0.635)	Non-effector
2703	g5784.t1	124.67	-2.0545	0.157058	-13.0811	4.22158e-39	4.13621e-37	5902	6529	g5784.t1	MMLASSPHFSASRAQESRMDAITFDMVDNDELLAEALVILDSINVDRLGTATPESTHVNLEMPDESAAATDLLNTAIEAVHAAFPERGKRSMEAAPRKRKEEKSASPAQPHGNQEESADTNGRLPRDPLFVLTTTDSMEHTLPRRPRSGGGRTRMREQLIQLRSVVQKMETHLETLRSPRSPRFESCAEYVDDTEAVQTQEDCKEVSDEAAVWRNIAMQQFRARRKAEQQNGELRESLAAQIELSKQVENLLQAQPPHPNLLLADQPPVSKIDDGVKQQQESPNPKF	KAG1712990.1	hypothetical protein DVH05_000720 [Phytophthora capsici]				Y (0.619)	-	-	Cytoplasmic effector
2704	g2066.t1	13.8613	-2.05517	0.421866	-4.87162	1.10687e-06	9.78976e-06	2277	2222	g2066.t1	MPEFKTRQVAKNFQAGEVNDGAGAHVHRSIGTTRLRNLDPFLMLDEFNVGLPGGFPDHPHRGFETVTYVLPTSKGHMCHEDFLGNKGELRPGDLQWMTPGRGIMHAEMPKSEVPAHGLQLWINLPSKSRMVEPKYQEISRDTVPHAFNEDKSIEAIVFAGEAFGYKGPVETEAPVTYVHFLLKQGAKMEYSIPKTHNVFVYGVSGTGKCADTDVSAHEAIAMENEGDGVILIAAQDDSLEVVVISGEPLNEPVHQYGPFVMSSQEDIQNTLRDFDLRTNGFEEAHGWRSTIAPRRRHR	KAG7378960.1	hypothetical protein PHYPSEUDO_009248 [Phytophthora pseudosyringae]		Pirin-like protein	transcriptional co-regulator (Pirin)	-	-	Y (0.688)	Non-effector
2705	g18559.t1	46.4541	-2.06002	0.279775	-7.36314	1.79632e-13	3.69661e-12	20192	20145	g18559.t1	MELQPSSRSWVPVPCENPSAAPCHRSLHVCAVRKDSLYIFGGYDGSNRINDFYEFNFKRKLWSVVLSIGSAPSPRDRHVAVVYKDSFYVFAGFDGSSRVNDFIEYNFYTRVWSLLPTEGPAPIARDSHVAVIHANSMYIFGGSTGTAVNDFYELSFGR	KUF76500.1	Ras guanine nucleotide exchange factor F [Phytophthora nicotianae]		Btb domain containing protein		Y (0.54)	Y (0.542)	-	Apoplastic/cytoplasmic effector
2706	g12843.t1	130.167	-2.06362	0.182606	-11.301	1.29804e-29	8.06064e-28	14221	14150	g12843.t1	MTNSSPALPKPKVHGAIFDMDGTLLDTEELSRLAIDGVTRQFGKEFTMAMHKTILGRPAVEWTRMAIAAAGLSEETITPDELFKQWEKSMRDMSDRVKELPGGVELLTALHARGIPIALATSNSRSVVEAKIKHHPKLFSFFSTIVCGDDPAVKHGKPAPDIFRTAGQRLFGLKEGEDGDKPPHCVVFEDSVNGYTAANAADMHSIAIPDVRIHTDKAQRMELFGNADEIIMSLTQFQIDNYDWQL	KAG1703821.1	hypothetical protein DVH05_006830 [Phytophthora capsici]	glycerol-3-phosphatase	Pyrophosphatase ppax	(DL)-glycerol-3-phosphatase 1, mitochondrial	-	-	Y (0.595)	Non-effector
2707	g4521.t1	12.5687	-2.07083	0.492993	-4.20053	2.66292e-05	0.000178093	5229	5170	g4521.t1	MSSSPPPADDKAGKPDDKLELVTVEEQEEFLEVLKQLNLATAQQAPPDRNALAAQKDFKFWKTQPVPALNEFPREHGAIDPPKNVTDVRQEPYTMPPGFEWSEIDLTKSQEAKEVYDLLTQNYVEDDDNMFRFDYSIDFLMWALTPPGFHTDWHVGVRNQKTKKLMAFISGIPVKTRVYKETMAMAEINFLCVHKKLRTKRLAPVLIKEITRRVNLRNIWQAVYTAGVVLPMPVAQCRYFHRSLNPKKLIEVGFSRLAPRMTMTRTIKMFKLPDSTSVPGFRPMLKKDVAQVTALLKTYLAKFELVQQYDQNDVAHWMLPREGVINAYVVENPETHKITDFTSFYHLPSTVIGHDKHNKLNAAYSFYNVATSVPLTDLMNDTLIMAKKEDFDVFNALSLMDNMEFLKELKFGPGDGDLMYYLYNWRCPRMEGDKVGIVLC	ETI31054.1	hypothetical protein F443_21890 [Phytophthora parasitica P1569]	EC_2.3 acyltransferase & N-myristoyltransferase	Glycylpeptide n tetradecaoyltrasferase	Glycylpeptide N-tetradecanoyltransferase 1	-	-	Y (0.739)	Non-effector
2708	g18842.t1	22.1486	-2.07111	0.349467	-5.92648	3.09497e-09	4.02529e-08	20475	20448	g18842.t1	MLSSVFKKSSINTKLSSVLHPESESDRQYGGLRVVSALYGSVIAGWGRARPLELTRYPQRFLIILQLSLTCLSILKAAWTRSLSPIRPTMTTKLPRYQARWRLTRLLAPCTRSSQAG	KAG3031041.1	hypothetical protein PC119_g6070 [Phytophthora cactorum]				-	-	Y (0.721)	Non-effector
2709	g24529.t1	294.68	-2.08166	0.144428	-14.4131	4.27919e-47	5.50859e-45	26502	26474	g24529.t1	MVTLFCAIVGAEGSAFSIDIDTNKSVDHLKKAIKAENARTITCDAKDLQLFLAKKDDVWLDGAGAAAVALDEHGHPQGFVQMDPLLWIKNVKYFGDNFQPGEGEIHVLVVVPKHLVADPRLLELQESLLQHTLIDAPTSTSTRSNYFKASLIETYQCDMGDKMLRCMLLNTALPSELVIASHLFRRKNEFLSHKLMGFADIDDVKNGLLLFKPLEHAFDRFQISFIYDKDSNEFRLKVFDQSLRRKRLFEKLDDNQCKILLKDQTLPKYWKKGDPWFAPGTGFDLRTTFGDVEGQSLCFMSVERPYKRCLNLQARLARKKAIKEAWIQPNEDEFEDFWSEGMSLAEKMAFFSAREN	GMF21132.1	unnamed protein product [Phytophthora lilii]		Crinkler domain containing protein		Y (0.537)	-	-	Cytoplasmic effector
2710	g11453.t1	12.7008	-2.0874	0.462702	-4.51133	6.4422e-06	4.92478e-05	12639	12629	g11453.t1	MSPSSSTTVTWLGKVARRGLVAVRGHQSVVGLRCVRGRPEVAAHDRSAMHFQLCAVLLDLGGVEAHTQELVGRLVLRLGHVYFLHVAALGDGAQRRRLQRARQSGQRCLAL	KAJ8521535.1	hypothetical protein ON010_g17806 [Phytophthora cinnamomi]				-	-	Y (0.745)	Non-effector
2711	g15573.t1	8.96401	-2.09197	0.527045	-3.96925	7.21002e-05	0.000438771	17083	17022	g15573.t1	MEPKDFVISNVRHGEIQVEVFVAGDGLNYPKKGQTVVIHYTGYLQDGKKFDSSRDREKPFKFKLGGEQVIPGLDEGVERLCMKERAKLFIPADKAYGRKGFPGLVPPNTNLIFDIELLTFR	RLN37956.1	hypothetical protein BBI17_002932 [Phytophthora kernoviae]		Peptidyl prolyl cis trans isomerase	Peptidyl-prolyl cis-trans isomerase FKBP62	Y (0.907)	-	-	Cytoplasmic effector
2712	g15024.t1	92.516	-2.09969	0.164847	-12.7372	3.67245e-37	3.3214e-35	16436	16416	g15024.t1	MSAVPPTSAASLNVGWDPSPLSASGDFDANSLIERTQEVKVDVNDYSRFKDIGKDLADESNKKETPAKVAPTVSESKCRNCSKPGAKLKCSICKKAVYCARKCQASDWQFHKRICKKPEPPKKPEPPRKPVASSSSSSSSSSTVKKTEPAASKPKASGSSTSSVVVTDEPDLPEDMRGYKNGLPYFHRELSKEEKTLIGDIAPQKIETKPAVADSAQHDGSAWNTAGTFEERVVTKWAEEKWKELFTGATYSEGNLQATLNAPAKITGDASICVVRGKKRYLFDFNFKLSFEVSISGSSSCKGSYEMNDISNDEDYEISCRLSKKPSSASDQTAVQAFVAKKGSGLQKELVRLINVFASDFQQQ	KAG1703269.1	hypothetical protein DVH05_008178 [Phytophthora capsici]		Aha1 n domain containing protein		Y (0.63)	-	-	Cytoplasmic effector
2713	g7295.t1	17.2634	-2.1003	0.380591	-5.51853	3.4184e-08	3.90713e-07	8227	8141	g7295.t1	MMDPSTPLSCRYCLRSLSLSSTSGSLRRLYRRPFGTESFGWCHPHLDFRVNVRHGSFYRLCDSAVGPLTWSGACFLPKETCEVPQVSSLPTPLLLLRSGILIFSRRLFSAGSCGAVSFSSAQPSFTSARTVRPAEAFAATFFCLANLARLLNTSFSHALSRVSLPARSLCASLFLLRRQRVAGVLPTGATIVPFFIVFSNENSVAVGRPPILLGAGYLFLERPQEIQT	KAG3163054.1	hypothetical protein PI126_g5698, partial [Phytophthora idaei]				-	-	Y (0.718)	Non-effector
2714	g7931.t1	75.4893	-2.10352	0.183415	-11.4686	1.896e-30	1.24305e-28	8845	8812	g7931.t1	MSAALSLNLQNANCIKANVEGVERKTKIFCTLGPACWSEEGLLELIDAGMNVARFNFSHGDHASHLACLTRLRAALAKRPNKNVAIMLDTKGPEIRTGFLANKDKVTIEKDALIELTTDYEFLGDETKIACSYPQLPESVQVGGSVLVADGSLVLTVVEIKENGIVCRAQNGATLGERKNMNLPGCKVLLPTLTEKDEDDLINFGLVHGIDYIAASFVRTGQDLDNIRKVLGPRGRGIKIISKIESHEGMENFDEILAKTDGIMVARGDLGMEIPPETVFLAQKMMIRKANLAGKPVVTATQMLESMINAPRPTRAECTDVANAVLDGTDAVMLSGESANGDYPRQAVEVMAATCLQAETAIHYDDVYQALRNAVLEVNGPMQTAEAVASSAVKTAIDINAKMLVVLTETGNTARLVSKFRPSMPVLVLTALEQTARQSEGFLKGVVARCVGSMIGTDSILYRATETGKELGWLKKGDAVVAVHGITEARSGSTNLLKVLFVE	KAG1712298.1	hypothetical protein DVH05_000045 [Phytophthora capsici]	EC_2.7 transferase transferring phosphorus-containing group & pyruvate kinase	Pyruvate kinase	Pyruvate kinase, cytosolic isozyme	-	-	Y (0.904)	Non-effector
2715	g13265.t1	108.417	-2.10515	0.23975	-8.7806	1.62608e-18	5.08468e-17	14645	14607	g13265.t1	MLRRFTCLLCRKKKKGFPKRLILVRHGESEGNIDPLLYGRVPDNAMHLTELGYGQAVAAGESIKKIVGNETMRFIVSPYVRTIETFCGILRAWGFEGKSIPWSEEPRIREQDFGNFQEPMKIRECKAQRRKFGSFFYRFPSGESPADVYDRVSSFLESLYRMFEKSSEENYVLVTHGVAIRVILTRYFKYRISEFELLENFHNGELAVLEFNECQGKFMLKTIVSNHVQIHEDGSVAVETDETTQLRIHSSDTMSSMSRPYSVSPINHFRHPPPPSPPTSSTTSSPRHRNAEMFPSSPTSSSTCKSIDYASPVRPPPIAVNEPMERGMQ	RAW22688.1	hypothetical protein PC110_g20869 [Phytophthora cactorum]	phosphoglycerate mutase	2 3 bisphosphoglycerate dependent phosphoglycerate mutase	Phosphoglycerate mutase-like protein AT74H	-	-	Y (0.602)	Non-effector
2716	g17044.t1	9.07248	-2.10828	0.513084	-4.10904	3.97312e-05	0.000256197	18636	18615	g17044.t1	MYWESLDDKKEDIPAPKRIRGRPNVFKYINDVITEVTTRAAKISAPLSPDMTTGLTSHSLRRGAATYANACPKLAIQWISTRGAWLLDSLTKAFAYVGTTTREDQSVGKVLAG	OWZ18062.1	hypothetical protein PHMEG_0007916 [Phytophthora megakarya]				Y (0.541)	-	-	Cytoplasmic effector
2717	g23376.t1	126.551	-2.11299	0.153026	-13.8081	2.27811e-43	2.71465e-41	25313	25231	g23376.t1	MSADGYAVNDKGDAYVNLEAHDDTDAGSINNIAADVPGQVKSLFSRQLMAEFFGTFIMVSFGLGATAQITLSSGTAGTFITVAITWGVAYFLGISVAGGVSGGHLNPTVTVAVAALGMLPWKKVPFYFLAQLVASYIAALVVYILYRPMLNIVDPDRTSTNAIFATYPLANVGNFTCFLTEFFAAAVLVVGFLAVQDQHNRPIGRAAVPPAIGLIVSAIAMAFGMNTGLAINAARDLGPRLLMWTVGFGSRVFSLNHYYFWIPLVAPILGGAVGGIAYEGMVGYHHPRRSHGPYPEFRY	KAG1695667.1	hypothetical protein DVH05_019406 [Phytophthora capsici]		Aquaporin	Putative aquaporin NIP4-1	-	-	Y (0.652)	Non-effector
2718	g1742.t1	190.418	-2.11441	0.124863	-16.9338	2.53458e-64	5.5185e-62	1962	1881	g1742.t1	MIHAPLAVVTPTSPSASSPDVFTDVLARYTLCKKLSATLYGETALYQDEVLKKLVVLKRVSIPLLQQESQSPAVKENPLSERLVVQMLEDPLIARAPGREFVVEYVREGFFSSGDSVFIAMEFCAGGDLYNYVTFKPGRRVAESEALTLFAQMARGLSFLHAHGVAHRDLSLENVLLKDGQVKLCDFGLSTDANKLSSDVVGKYYYMAPEITQGSVYDPKKADVWSLGVLLFILLTGSPLFADEQRCAPTLRVLNKYGVAKILELWGLKKLISRPTINLLSCMLQLQPQHRLSAEQVLLEQRQRLSLNRFELEGLSLDLRLLLQLGGQFHLVFVAAVACAPTVFRIVFTGSLSTSRRAPASTVTASWWGRSGGCFTGSLKLRRHAKLLVASSNELLPELRTQCELDRVIFNVRAHCRSDQLGRTSRSDAILNAVRLACEHGAHHGRKRTRDAEPLVILQR	KAG1695814.1	hypothetical protein DVH05_019153 [Phytophthora capsici]		Protein kinase domain containing	CBL-interacting protein kinase 4	-	-	Y (0.954)	Non-effector
2719	g17782.t1	16.5954	-2.11532	0.409161	-5.16991	2.3421e-07	2.331e-06	19496	19392	g17782.t1	MPKSAAPPKLPISEMLVAHSPQVMRLAKVTYDERSPRFLLHLQALDHPSRRNWTTVERICSEMTTTEKDYVSDITALIERFLDPLAAFADKTSEDLPAFTAVRSAAHFILGVHKELFKLMEPPQQRRFFNFSNPNTTKSGPLEAVTRVTNAFASVIDYMKVYAIYCANFLPATEELKSHAKLLDEFRLSQSDDNNEPPFDVSDLIKPVQRICRYSLLLRSLVKNATSAEEEDLAQEALYSMQQVSDLVNARVRDAENNVHLLSLNESIDNSKLATKMQLLRPGRTLLCEMSAAVQVVDRRDRLARAFHLRTMKQQKSPCQLICERASVNSEMELLGDNSENEREASALRESLTSNGHERDKDRLRVILLSDALLLARRSNFRLRVRQYICLSCATVIEANEAENAVIASGVYSKSFALLASKTGSCNCHNLSPITLKRPVRRRYSLSRSTSQLTVEALDVDLLGEPSPASRKLPRTARQYIVHCESEQKKNEFVKLLRGAIARNARSEEPPRSCVSVAATNLSAKLWQSIKLRDLSHTFAMSYSRLLRRGANATSLDCDAEEINGSTDESNSDELPHRDHSERLLHSSRLATSGAALLNARVLHLSAVLRRGTAVRLVLHSGSRLSLVVHRNGLLGSNGRLFDDRLNGLLNNSRLNSSNGIFNDGRFFNMSSSFFNLGCLNDRLDNLFFSLRLHGGHSLLQWRLHDGFLNLLDDSELLNLRFNNRCLNLLDVWLGNLFDDRLGNLLDSGLNNVVNNWLGNLLDCRFLNLLFNDGLGNLLHNRLGNLFDGRLLDLTFNSGLGSLLHDRLSSCGLGNLLLDRLGNLLLNHDLLSLLDSML	KAG1700742.1	hypothetical protein DVH05_011601 [Phytophthora capsici]		Rho guanine nucleotide exchange factor tiam		-	-	Y (0.954)	Non-effector
2720	g12941.t1	613.996	-2.11747	0.268952	-7.87305	3.46109e-15	8.41929e-14	14323	14252	g12941.t1	MAQSVSGYSVGIDLGTTYSCVGVWQNDRVEIIANDQGNRTTPSYVAFTDTERLIGDAAKNQVAMNAHNTVFDAKRLIGRKFSDPIVQSDIKHWPFKLTSGAGDKPQITVQFKGESKTFQPEEISSMVLIKMREVAEAFIGKEVKNAVITVPAYFNDSQRQATKDAGAIAGLNVLRIINEPTAAAIAYGLDKKGGERNVLIFDLGGGTFDVSLLSIEEGIFEVKATAGDTHLGGEDFDNRLVDHFTQEFKRKHRKDITENQRALRRLRTACERAKRTLSSSAQAYIEIDSLFDGIDFNSTITRARFEDMCGDYFRKTMEPVEKVLRDAKLSKSQVHEVVLVGGSTRIPKVQQLLSDFFNGKEPNKSINPDEAVAYGATVQAAILSGNDSSEKLQDLLLLDVTPLSLGLETAGGVMTTLIARNTTVPTKKSQTFSTYADNQPGVLIQVFEGERSMTRDNNLLGKFNLDGIPPMPRGVPQIDVTFDIDANGILNVSAVEKSTGKENKITITNDKGRLSQADIDRMVSEAEKYKSEDEANKVRIEAKNALENYAYNLRNTLNDEKLKDQISEDDKKAIEDKVTETINWLDANQSAEKEEYESKQKELEGVANPILQKMYAAAGGAPGAEGGMPGGMPGGMPGGMPGGMPGAGAPPAGAPDQGPKIEEVD	GMF20170.1	unnamed protein product [Phytophthora lilii]	chaperone (Hsp70)	Heat shock cognate kda protein	Heat shock 70 kDa protein 5	-	-	Y (0.752)	Non-effector
2721	g21249.t1	80.3113	-2.1233	0.202578	-10.4814	1.05206e-25	5.47318e-24	23037	22965	g21249.t1	MVKFNVSLLLAAIIAAPVLAGQGKESVVYTSGSSASVSGSGSASTITPTSAPTTNPPIVEDASCEQEAGVPDECDGSDGWYPVSVVEQEGYFCAKGPICAGEIGNCPGVHGNLIYGSKCVSLDEGTYGCVVNTECPPVVGNAESAEVIETAAPAPIGCEVATETPVPVTPAPTTTEAPTPYTPGLTEETPFTPPPETTAPPTETPPSDTTSPPTETPPPETTAPPTETPPPYNPPVETTAPPYTPPAETTVPPYTPPETTSPPYVQTETPYTPGLTEETPFTPPPETTAPPTETPPPDTTSPPTETPPPYTPPIVTTAPPTVTPAPYTPPAETTSPPYIQTTPPTTPGDTEETPFTTAPPTLWIDTDAPETEPPTTVIYTDTPVVYTPPPTTDAPETQSQSEDCSKGQESEAASASTDVPTYETKPPVETEAPTQETEDTPAETPGPYQPSEDASGETEAPCEETESPSQSTEGASASTSTDPPGYYIEAPPDTTEPPYTSEDTPEPDTPEPDTPEPDTPEPDTPEPDTPEPEETDAPETETAGPDATEPPYTSEDTPEPDTPEPDTPEPEETDAPETETAGPDTTEPPYTSEDTPEPDTPEPDTPEPDTPEPDTPEPDTPEPDTPEPEETDAPETETAGPDTTEPPYTSEDTPEPDTPEPDTPEPDTPEPDTPEPDTPEPEETDAPETETAGPDATEPPYTSEDTPEPDTPEPDTPEPDTPEPEIGTLRARLRRN	KAG1698512.1	hypothetical protein DVH05_015050 [Phytophthora capsici]		Cysteine rich protein		-	-	Y (0.639)	Non-effector
2722	g13794.t1	239.307	-2.12372	0.205476	-10.3356	4.86194e-25	2.42904e-23	15208	15174	g13794.t1	MLRLADLHNLSRWFLRLLLIVLALGDLAMLTGAAFKATQHVVTFLAAARDHHLERLRHHRVLVVSTTRDGLSLLDVQDAVRQHLVFDVHGHDLADDHVYGSHGRVARQTQRAVVLALELNGAVGHHGHALNALGHLLGQTGALELVHAGGHLFGRDVDGFTQVPSGQVPAELAGRLRVHGRVFLLA	KAJ8540679.1	hypothetical protein ON010_g12550 [Phytophthora cinnamomi]				-	-	Y (0.637)	Non-effector
2723	g8385.t1	53.48	-2.12481	0.211336	-10.0542	8.8067e-24	4.06584e-22	9365	9308	g8385.t1	MRFPLVSLALLASETSAVPVCVRTWKDREHLHPKVHTLPPATESELLELQAFPSQLDWCDRGMCTPSWNQHIPHYCGSCFAHGALSAAQDRIKMLHKAQGNVGPDVQLGRQTFLNCGPAHGLSDGCGGGEPSDVFEFMHHYGLPDETCVPYSATDYKKYTETNGTCPPEGYCMNCITTPDHPQGPHCFPVQTVVRYRAAEYGRVSGEHAMMKELLNGPITCGIACSDEFVFNYSAGVFQDKTGFLDIDHDVEIVGWGKEADGTKYWNVRNSWGTYWGMQGFFKIVRGVNNLGIEADCHWVRPDISDEKLVFSKTNPLYGGSLWGIVPFAKDAATSHPINTTADVVLSDLPLQSEELPEGAVGVIGHNGETSPMETVSLRVTATEKEKTEEVEVATGGQNDSVGLSLFALAAAFIMFGMFISKLVTRFSRNETYNRLI	KAG1694587.1	hypothetical protein DVH05_021093 [Phytophthora capsici]	EC_3.4 hydrolase acting on peptide bond (peptidase)	Cysteine peptidase C1 domain containing protein	Senescence-specific cysteine protease SAG39	-	-	Y (0.947)	Non-effector
2724	g2349.t1	21.5226	-2.13078	0.352514	-6.04454	1.49838e-09	2.0343e-08	2571	2528	g2349.t1	MARKSSGARKGRAVSALVRAEDAAEEEILETPALSSAVVPNDASDVDSEDEDAEAQAEAEAEIERRLVAEAQAEADNAKKESKGVYNTEALLALVKDWDAKSLPWVETLDTCAAPLELESVHDDLKREVAFYNNTLAMVRMAKDRLKKDGVAYKRPDDYFAEMLKSDAHMAKVKDKLIYEQKKITAVEERKKSQAHRKVAKEIQAEKVKERNQQKKDTLEAVKQWKKRKGNDKRGGLKDDDDTELDSIVSGKRKHGGDDRGGANKKPRVNKAREAKDAKFGFGGKRRHAKSNTKESSNDLSKFPGARKSKMKSQAAAKGGKRAGKAQRTTQRNKSRR	KAG1685500.1	hypothetical protein DVH05_008330 [Phytophthora capsici]		Eukaryotic rRNA-processing protein EBP2 homolog	pre-60S ribosomal subunit assembly factor (EBP2)	Y (0.67)	-	-	Cytoplasmic effector
2725	g15988.t1	71.5755	-2.13301	0.234747	-9.08642	1.02353e-19	3.43176e-18	17552	17468	g15988.t1	MSAAPRTIKALACFGKSEPVQPWEYESRPLGAEDVEIKISHCGICGSDLHVIDSGWKPTLYPCVVGHEIVGEVTQAGLDVKGLKVGDRVGVGAQVWACLNKDPKNPCKDCAKGADAYCHGIVSTYNAKYKDGSKTYGGYAEYVRVLGAYAFKIPEAIPSDAAAPLLCAGTTVFTPFKEAGVKAGDRVGIVGIGGLGHLAIQFAKAMGADAVVAFSRSANKEAEVRSLGADEFVNYSDPEQAKAAEGSVDVLLVTADADGMPYHLFLSFLASRGTCIMVGLPNDEVHFKPAQVVMKGAKFVGSHIGSIQDVKDMLELAAEKNVRPVIQKLPMSKANEGIQMLRDGKVRYRVVLEN	KAG1692050.1	hypothetical protein DVH05_025858 [Phytophthora capsici]	EC_1.1 oxidoreductase acting on CH-OH group of donor	Polyketide synthases (PKSs) ER domain containing protein	Probable cinnamyl alcohol dehydrogenase 3	-	-	Y (0.808)	Non-effector
2726	g6404.t1	106.775	-2.13391	0.218347	-9.77303	1.46992e-22	6.21668e-21	7247	7188	g6404.t1	MVKLFCAIVGVAGSVFSVKVDEGDSVDDLKKAIKAENSKTITCDAKDLQLFLAKTEGGAWLPDDDTLDAMLQSEVDTSARVCLDQTFRLERM	KAG3126550.1	hypothetical protein PC128_g27212 [Phytophthora cactorum]		Crinkler domain containing protein		Y (0.791)	-	-	Cytoplasmic effector
2727	g5582.t1	89.4145	-2.1357	0.204658	-10.4355	1.70795e-25	8.75622e-24	6439	6315	g5582.t1	MATKKRVSYFYHPEVGHFYYGPGHPMKPHRMKLAHHLVVNYDLYQKMDIFEPHWASADEMKVFHAPDYIEFLQRVSPATQRDMAMDLAKYNFGETSDTDCPVFDGVFDFCQIYTGGTLEVFG	KAG1708951.1	Histone deacetylase 1 [Phytophthora capsici]		Histone deacetylase	Histone deacetylase 9	Y (0.864)	-	-	Cytoplasmic effector
2728	g16173.t1	7.72911	-2.14525	0.567371	-3.78103	0.000156178	0.000876348	17126	17664	g16173.t1	MTEFKKLGWTSKAPSPGIETRWKFILPGRNANGTVGIDYLLGEQAVVNYAVQQAQQETITRVQATAASEAVKAAEAQANVATQLPPREEPLPRALTSAAKKSPSKSPEREPSAESSARKSPSKSPVRQPSPQTSSKTPAAKNPACTAGTGLTPSAPPPPISPTRDLSPASPALASSEAYGSDIPSASNTKDMFATRKKHRRIVVVNDDDSEDETKAVGPDTAVVIDLSGNDADSLNTGRNDNGDYLGLDSGDESEENDLDDLDVWWNSKPVHFSQLVEILRWIGWYVVKRQGCRKG	ETO59346.1	hypothetical protein F444_22285 [Phytophthora parasitica P1976]		Transposase		-	-	Y (0.551)	Non-effector
2729	g23098.t1	101.91	-2.15397	0.164778	-13.0719	4.76288e-39	4.64078e-37	24150	24932	g23098.t1	MSLYLICTSLKPMGLRPVNFSTASDGGVMQPFAIISPQQKALHAHFLRHFKGVLDLIPATVSDQPRRNSRNGLSTFKDLLHALPVVVAGKHHFRALATPSSHLFRWDFIQTAACKHELVFGFDDFDGEVGCCASEVASSSHQNVLDHGADWKLVLLTAVQPPLLELFVRQVDEFSLVSRLAVHPLENLLVRDRFAARDFVHRVRFASTEKQSAENATAVFASHVATLLFVAVEALHAHFLRHFKGVLDLIPATVSDQPRRNSRNGLSTFKDLLHALPVVVAGKHHFRALATPSSHLFRWDFIQTAACKHELVFGFDDFDGEVGCCASEVASSSHQNVLDHGADWKLVLLKASVRCLLRLGENVAVLEHGFLPVRGFAARELLDSVRRLAHGSVSDRLTGTQQVTSTQLHRELGEISVDVDRQTAAQPVRLELFVRHVDELGLVSGLVAHEVEDFLVRDSFRSGDVVHVVGLSTTQQERGLDTTAVVTGHVGATRAVSVGQPPVLREFPRRSEEIRDIIRVQVVPLDTILQTGRVDLLFYEVVVTRQERNILLVLGRRTGAYERRVADALNATGLSRVDDVLGLAATAVTNQPRRNERHGLGALEHRLERLRVVVAGREYLDALVLPALELVRRDTIQCVTGEYQLVFGLEDFDSEIGRNTAEIAIGTGQDWLAASQFLHSVRPVDHRAVAEHLAAADCVTNTQIHRKFKEIAGRHVRQQAAVQPPLGQFFVRHVHQLTLVARHLAHPVENLLLRHGLGAGHVHTAAVLARHVRAGRAVAVGQPLVTAELPRRSEQRRDIIHVQPVTLDVVVQTGFLDDLLDKVVVTRQERDLLFHVRLTTSADERRVAHALDSYGPGGVAHVFGLDTSAHTEPSR	KAJ8559108.1	hypothetical protein ON010_g8340 [Phytophthora cinnamomi]				-	-	Y (0.958)	Non-effector
2730	g2036.t1	31.1657	-2.15506	0.321659	-6.69983	2.08667e-11	3.53172e-10	2247	2192	g2036.t1	MPKDLAPGKNRSIESKDPDHATRVFRKWAYIPELVVFDLDFTMWFPAMDELHNDKINKDPVTGDVTDAIGWQVHFYPEIHSVLSVLKTDPQFRNTKIGVASRTEEIDTAKKVLSLMGVELRGEDGVVVAKKPLGHIADYVTVFPGSKTTHFKQLKEQSGVEFEEMLFNDDDMENVHDVGALGVVCSHCPEGLTVASWLQGMEDFQLTKKQQSA	KAG1713566.1	hypothetical protein DVH05_001353 [Phytophthora capsici]		Magnesium dependent phosphatase 31		Y (0.682)	-	-	Cytoplasmic effector
2731	g8874.t1	36.6059	-2.15571	0.263721	-8.17423	2.97767e-16	7.81461e-15	9952	9843	g8874.t1	MISALAWVPKGASRRIPEKLKLTDDEVKMMREAATEEEAEEQSAMEATMAEEDAAEEQQKQDEKDSNGLPASFKMDEYDEEDDDAAINNYLGGGAGAIEEEEEEDEMADQPDEEGNVAMEDSEDDQDDELEMDKEDVEIRPTDSVILVANTEEDFSNLEVQVYDDENGALYVHHEVNLPAFPLCMAWMDCAPVPLNPTTGPVDGSFVAVGTFKPGIEIWDLNVMDVLEPSATLGGEQDEDLRDVAMPKISKRRKNRKVALKPGSHQDAVMSLDWNSSHRNMLASGSADSTVKVWDITTQKCLYTMAHHSNKVQSVRWNPAETTVLASASFDRNIVVLDGRQPDAFSKFQLSAEVESIAWAPHNPSTIVASSEDGVVVGFDVRMNGSAPLFRFDAHAGAVSAISFSAQVPGLLATAGVDKTVKLWDLKDNSPVCVTSKEMNVVRSIDAHGQLRDLETDNFVFDSIQGELFTLAFYQDSPFMLGVGGSKGVLALWDTSENEGVERRFGSRVQGVATAASSDISASFRSPYQLGEELALEDEREKQQQAKKKSGKGKKGKKN	KAG1710712.1	hypothetical protein DVH05_013439 [Phytophthora capsici]		Periodic tryptophan protein	E3 ubiquitin-protein ligase COP1	-	-	Y (0.768)	Non-effector
2732	g22257.t1	14.098	-2.1691	0.424137	-5.11415	3.15153e-07	3.07414e-06	24038	24027	g22257.t1	MYWFLQGFLDKHPEFEGRALYLAGEGYAAHYVPAAAHYIWSENLAVKKENATLRINLQGIIIGNGLVNPVVQMPHVLNMATKNSYNINLLKPTDVTTAKEAAPVCNQLMDVCQTNSSACPGASRYCSSALLDVMDGSRRNKFDIRKECDSGDPTRCYNSSAVIQYLNSNTVRTYLNVSDEVPPLEQCSSLNRKLYSTDLMKNFDGYIADLLNNGDVRVLIYSGDADLVCNWRGSEAWTKQLKWKYYQAFNDVEEQDFLMAGEVDTTVAGSIRSSNQFTSFVYSRLVTWLQGSTSNRS	KAG7389966.1	hypothetical protein PHYPSEUDO_009224 [Phytophthora pseudosyringae]	EC_3.4 hydrolase acting on peptide bond (peptidase)	Pheromone processing carboxypeptidase kex	Serine carboxypeptidase 3	-	-	Y (0.53)	Non-effector
2733	g11064.t1	18.9155	-2.17473	0.371307	-5.85695	4.71451e-09	6.04252e-08	11555	12214	g11064.t1	MAGREGAIFFLFLVFFQRVDKGSKRTLFPCFLLPGCTRARRIALSATATGTASTASEASSRTAIASEEPLIASISSVNSGTCPVPASTASVAAGTAPAVSGTALSASGASAASVHASTACCPSAVASVALSRTTAVVGCVPAARAAALAFLRARHCFAEMFRLFFLRPRASRTADGVAMLVVFEFRAWGVSPCVFLPSQ	KAE9354462.1	hypothetical protein PR003_g3352 [Phytophthora rubi]				-	-	Y (0.854)	Non-effector
2734	g18852.t1	13.3874	-2.17754	0.423952	-5.13629	2.80217e-07	2.76084e-06	20489	20462	g18852.t1	MARPNKRKLSSPAASKPAPAAKPSKYAKEAAKQEQRSAKSNKAQLFDSDEEENEEVEDSDEEGPEADDGFSDANKNWLKLKKDKDSDDESEAEEEEEEEELDIERKARLLDEEEELQAQEADEEMRLNIANNEPYHLPTEEEMEEGEGDDDMTDPAEVYQRIKDVVEVLSHFSARREPGRSRVDYVESLAKDLAGYFGYNRELIDMFLKMFSPAECVEFVESNEQPRPLVIRTNTLKARRRDLAQALIQRGVNLDPLAKWSKVGLKIYDSPVPIGATPEYLAGHYMLQSASSICAVMALAPQMNERVLDMACAPGGKTTYIAQLMKNTGTIIANDLKKQRLKATVANLHRLGVKNTSVSCYDGRKVPTLFKGFDRVLLDAPCTGMGVIARDPSIKTQKGEKDVQRLAHLQKELLLAAIDAVDAKSKTGGYILYSTCSVMVDENESVVDYALRKRCVKLVDTGLDHGKPGFTRYQQQRFHPSVQMTRRFYPHVHNMDGFYVAKFKKFANTMPSEEKDAKKTVDELEEEAEEANLTKKQRVKAKKERKQAAEDVEAEVVQEDQSDAEEEDEEAKRPAKKQKKQKKQEPNTKKGKKQLSKGKKPNRPRKN	KAI9986390.1	hypothetical protein PInf_025330 [Phytophthora infestans]	rRNA methyltransferase (NOP2)	Ribosomal RNA small subunit methyltransferase f	25S rRNA (cytosine-C(5))-methyltransferase NOP2A	Y (0.632)	-	-	Cytoplasmic effector
2735	g14826.t1	422.069	-2.1784	0.192464	-11.3184	1.06348e-29	6.6984e-28	16214	16194	g14826.t1	MMMLRRSTAALARNAAPATRTFSAAANASGEAKFDFATPFELHRLEEGPAESAVTNREEMLGYYKLMYTMRRMEITNDNEYKARTIRGFCHLYDGQEAVATGVEAALDRKDSWITSYRNHCIMLARGAEVKDVLAELFGMSTGATGGKGGSMHFYNKKNNFYGGQGIVGAQVPVGAGLAFASKYNHNGEGLMPCAITMFGDGASNQGQVFEAANMAALWKLPVIFCIENNHYGMGTSAQRSSNNTDYYTMGNKIPGIKCDGNDVLAVRECTKFLKNWCGSGNGPIFVEMNTYRYHGHSMSDPGVTYRNRDEISQMRASRDPIELVKKRMIEAELATADEIKELEKKVRAEVVKATKEAKASGKPEESKAFVDVYSDGKGNNVYPPFIRFPDYAKSLYNGKPQQ	KAG1703124.1	hypothetical protein DVH05_008036 [Phytophthora capsici]	EC_1.2 oxidoreductase acting on aldehyde or oxo group of donor & subunit alpha of E1 subcomplex of pyruvate dehydrogenase complex	DICDI pyruvate dehydrogenase e1 component subunit alpha mitochondrial	Pyruvate dehydrogenase E1 component subunit alpha-1, mitochondrial	-	-	Y (0.65)	Non-effector
2736	g7083.t1	41.7071	-2.17865	0.276917	-7.86752	3.61747e-15	8.74375e-14	7960	7908	g7083.t1	MRAPIPRAGYKYREPPTHALDSCDLLSSEPRAATVFAICVSCLSAIFQLQPGYGFLRVDPPALHLVPPAARHHHSRLVIFVIVLVRPPAVRHAACSPVEGRHQEDNTPLTGP	KAF1772086.1	hypothetical protein GQ600_18983 [Phytophthora cactorum]				-	-	Y (0.649)	Non-effector
2737	g18881.t1	39.4576	-2.1801	0.249319	-8.7442	2.24597e-18	6.97357e-17	20526	20499	g18881.t1	MVCPDVPSPTSMESPVVVKVKTKKPKEVMLGICGGVGPAAGLLLHQLILQNTDSAGEDQGHLNVCHFSRSEDMTDRTEYLVYAASSAADATDSDSDSGSVNGEAEYGNSDSIKEVENPACGMARTFAMMHAAATAGRARLVVGVPCNTFHSQPIWDEFIRRTGCASYVQHVHMLEETIAFIERMLPSCKRVGLMSTSGTRNSRVYHDLLEPRGYTVVEIHAGSMQQELHESIYNREWGVKSTAPAVSPLSEANFHRYALHLREQGAEAIILGCTEIPFVFAGKTHIAGCLLINPMVALSRAMIREADPSRLKPAESSSILNKEQNLFSVLPRSLPKACPVPLASRQCTGLTSSSAASSGTPRSNRS	KAG6580395.1	Aspartate racemase [Phytophthora cinnamomi]		Aspartate racemase protein		-	-	Y (0.903)	Non-effector
2738	g2599.t1	282.754	-2.19304	0.111125	-19.7349	1.08204e-86	3.81655e-84	2833	2804	g2599.t1	MPSFKSVQVHTKSKDFRAATEIVDVPEVPTPAAGNVVVKNHFLGINATDINLTAGAYTGALPPPFGCGLEAAGIVSAIGEDVINVKVGDAVAYHKFGAFAEYVEVPSANLIKTPELSPAALTMTVGGISASIALEQIGEMKTNETVFVSAAAGGTGQYVVQLAKLAGNHVIGTCSSDEKVEHLKKLGCDRVINYTKEDVGEVLKKEYPNGIDLVFETVGGDMFKAVTDNLAVHARVIVFGYISGYHGDKSAEPMLVNQLNPKLLMKSASVRGFLLHNHAKSIPSHIERLLKLTSEGKLNPGVDSTEFRGLESIPEAIDYMYARKNIGKLIIKLE	KAG1705990.1	hypothetical protein DVH05_002553 [Phytophthora capsici]	EC_1.3 oxidoreductase acting on CH-CH group of donor	Polyketide synthases (PKSs) ER domain containing protein	(+)-pulegone reductase	-	-	Y (0.853)	Non-effector
2739	g4440.t1	7.9374	-2.19913	0.558091	-3.94046	8.13269e-05	0.000489349	5143	5084	g4440.t1	MQGLSNRFQAIQAAAAQMLAAAQESAVDSAQASFAVAADQVAAQTAVDAAAAAAQAAFESAAFATMAEIAAQAASKDAAYAPVVIAFSQLWLQAAARTADLAEAALEAAVRALGG						-	-	Y (0.548)	Non-effector
2740	g13641.t1	185.309	-2.19918	0.118908	-18.4948	2.27474e-76	6.26833e-74	15047	15013	g13641.t1	MLSSKIHRSVLPSAASASRRFFHAEVYNKELIQSAGFINGKWVEAHSNKHFAVIDPSTDKEIARVANMGRVETHEAIAAALAAQKKWRKTTPAARSVLLKKWHAAIVANTEDLAVIASVESGKPLPEAKGEVAYAAGFIDFYAHEIMHSSGFMPSTSAADHKIMAIKEPVGVCGIVTPWNFPLAMITRKLGPCLAAGCTAVVKPAAETPLSALALAKLADDVGIPAGVINVVPSPNDKAAEVGGALTSSHDVRKISFTGSTRVGKLLMEQSAETVKRVSLELGGNAPFIVFEDADLDKALDGLMASKFRNTGQTCVCSNRIFIHASIYDEFAGKLVERVKKLKMGPPREEGVNLGPLIGPNAFLKTSELVEDAVTNGATALVGGKRSDIGRNFYEATVLAHVDDTMRVWSEEIFGPVVPLFRFSTEEEVIEMANGTEAGLAGYFFSQNLSRTWRVASALDCGMIGVNTGVISNVQAPFGGVKQSGLGREGSFMGLEEYQETKMVCVGGLQQ	KAG1706514.1	hypothetical protein DVH05_001663 [Phytophthora capsici]	NAD-dependent succinic semialdehyde dehydrogenase & EC_1.2 oxidoreductase acting on aldehyde or oxo group of donor	Succinate semialdehyde dehydrogenase mitochondrial	Succinate-semialdehyde dehydrogenase, mitochondrial	-	-	Y (0.975)	Non-effector
2741	g3701.t1	48.7391	-2.20193	0.279875	-7.86756	3.61616e-15	8.74375e-14	4343	4270	g3701.t1	MTLKLYANLISQPSRTVAWVLKVKGIDHELVPCTPGNDFFKSDEFKAINPNLLVPAIKDDDFVLTEGMAILQYLGDRYDWTGPKDLYPKDLKVRAKINEFLHWHHTNTRLFTLNIVRPEISKKLNAATPKDLANLEGKDALIEKEFALLETFLVNDFIAHTDFPTIADYTAYCEIDQLELMGYDFSKYPKVTAWIARMKTQPFNDEIHVPLNGFIKQFGLDA	KAG1691110.1	hypothetical protein DVH05_027185 [Phytophthora capsici]	class theta glutathione S-transferase	Glutathione s tranferae gtb	Glutathione S-transferase T2	Y (0.523)	-	-	Cytoplasmic effector
2742	g18711.t1	23.301	-2.20211	0.331828	-6.63629	3.2168e-11	5.3723e-10	20348	20311	g18711.t1	MMEADPLGPSRPWRSVGRLPRCGSSAPPGAPSEAVGGRTASPLAPGSHSTRSYFWVCWGVSNLGGGGWPSIDWVNWLRRIILSNTSGRSYLVRDNDHVLRGTIGRGDLDIDLGYAADAAVLLSGTGVGTAAPRFHGVRAHVYPVMVDGFIRELSTAATRALVIEHNLLLVATVGVNAAGRSHAEGLERLLHVHFKVRIKVEPRVERHTSHALAFKLDIRRHVRVSSNASSSCSNDRILNRCGRFRFERVRRRHNRRRRSCSVECNVDTHCLLHLGHNVEIHDVVRGLRVDILGGGIIDNGVDSVHIRHEGRDIVITRALFAYNGLVFHLVHVFKHHLRRRVVHWSVLVGAACYHYKVNRFGADWSDRFERKTALCATHLVWRTHVFGTGFMYTTQCVLRYIVPCIAQPTKPRAQIEGIKRLQPTEFRWSFGNRSTAPDASVPLQYITMAKKVKAQVKPASSSDSSSDSSSDEAPQKVVVAKKGSKNAPKKPVDSDSSSSDSSSDEEEAPKKKVVAKKVAAKKVAAKKEESSSDSSDSSSDEEEAPKKKATPAKKVVAKKESSSDSSDSSSDEEEAPKKKATPAKKVVAKKESSSDSSDSSSDEEEKPKKAAPVKKVAAKKEESDSSSSDSDSSDDEEATKPVAKKTAAKKESSSSSSDSDSSSDEEETPVIAKKRKNSDSGEKSNKVQKQENGDAAAVANPQKTLEIFIAGLPWSATEEEVMEHFAGCGEVTAARIPLQNGRSSGTAFVTFTTPEAVEAGLAMDGQDFGGRWMKIRTAEKKNMFDEKPEGCTSVFIGNLSWDVDENTIRETFGECGEILSCRLATDRETGEFRGFGHVDFETTEAVDEAVKLAGSYVNGRAIRVNYAKSREQHSGGGRGGFGGRGGGRGGRGGRGGFDGGRGGGRGFGGRGGGRGFGGRGGGRGGRGRGGRGDGPPRRQSTSIQNFQGNKVSFD	KUF94336.1	hypothetical protein AM588_10007027 [Phytophthora nicotianae]	phragmoplastin-interacting factor (PHIP1)	Heterogeneous nuclear ribonucleoprotein a1	28 kDa ribonucleoprotein, chloroplastic	-	-	Y (0.696)	Non-effector
2743	g14324.t1	13.635	-2.21035	0.423397	-5.22052	1.78422e-07	1.81154e-06	14706	15650	g14324.t1	MATAREISAFFFTNNGDGFFTCKQCGNPRKQASGTGYTNLISHLKTKHPGYADLYEESQQNARRSLVDHGFVDPRMMEIFKWMEWVIVRNHALGEVDDPLTRSLAGIKAVSSKTLLRYMRHVAAKVGESTSQDITGAFGLMFDGWACGTLHFVAIYGVFVQDGARRQVLLAVSPAEFGQTANAHIEMVDAVLELYDKDSAMMLFFIADNCATNLAITNRLSVPLIGCASHRFNLAVCRFLEPFKPIIDQVQALVVQLRYPKNAAELARHTHLKPLKANATRWSSTFTMLERYVKI	POM71659.1	Hypothetical protein PHPALM_11737 [Phytophthora palmivora var. palmivora]		Bed type domain containing protein		-	-	Y (0.956)	Non-effector
2744	g23577.t1	17.0558	-2.22525	0.381206	-5.83738	5.30283e-09	6.75239e-08	25531	25449	g23577.t1	MPPLSLRVKCVLIGVLVAAAVVGWLVIDLADTKPDERPVVLLTGDSLTEHGTNVELSGWAAMLQDDYSRTADVVTRGLPGYNTKWFLKYIAPTIEREIRKGMYVTPSLITVWFGANDAALSSGYSSKAHVPITDYKENLKKIVRQLGTAAPSADILLITPPHVNDSARAELAKGQNGTIDRTNAMAKEYAQACVETGASIGVPVLDLNSYFNAMNETTRDALLISDGLHFNSSGNKMVYQQVEKKVAEVFPGLAAKLKLWQFPGWSKYSQDDPWTSADGER	RAW40500.1	hypothetical protein PC110_g3282 [Phytophthora cactorum]		Sgnh hydro domain containing protein	GDSL esterase/lipase At5g62930	-	-	Y (0.88)	Non-effector
2745	g12164.t1	45.4306	-2.22546	0.235177	-9.46291	2.99485e-21	1.14076e-19	13488	13396	g12164.t1	MASDSLPAKAAVVTPLNAKTPTTPTQPPAAATSVRVPSRSFTYRHFLGGAVGGMTAALITSPLEVVKTRLQIRGGSGSFGTQTTFGVMRSIGRTESVFGLWRGITPTLIGVIPARAIYFGSYSTFKDKFTGYGLNGRLYNFLSAAGAGSISATLCCPIWVVKTRLQLMPAHSKAAAAAATRQNIVSVGFAEVETAVAKARPQFSSVRQVAWDMYRKEGPRAFFRGLSASYWGISESAIQFALYEECKDHIEEPTNLKYFLTAGACKLLASVCTYPHEVVRTRMRDQRAPLNSKELKYKSMIQSIIKIYKEEGRRGLYSGMPAHLMRVVPNAAILFMVVEVIANQE	KAG1708268.1	hypothetical protein DVH05_024950 [Phytophthora capsici]	solute transporter (MTCC)	Mitochondrial Carrier family protein	Nicotinamide adenine dinucleotide transporter 2, mitochondrial	-	-	Y (0.937)	Non-effector
2746	g584.t1	11.3527	-2.23219	0.484683	-4.60547	4.11545e-06	3.25617e-05	710	613	g584.t1	MASTPSLESSLPTTFRAYQFEEFGDVQQVVKLESTQQQPLKPSEVCVRVHSAGVNPVDWKFVEYGSSFLPTAPSPDRPFRVGFDVSGVVESVGAQVDTLRVGDAVYGQAPFGGPGGFENYIGGCGAFAEYVNIEAKYLALKPSKLSFTQAAAVSIATQTSYQALAESANLQPGERVLILGGSGGTGVFAVQLANNLKASEVIATTSSRNFELVKALGADRTIDYSIEKWSEVIGQHSVDVIYDCIGQPDAWNEGAQKVLKPNTGRYVSVQSGAGTASGFIESPIAATRLPALPTQPTTERLTILTQLFESGRLVVPIHSEHAFEDLIEAFKQQKSNHARGKIVLNVRNDED	KAG1697741.1	hypothetical protein DVH05_015698 [Phytophthora capsici]		Plastidial alkenal/alke oxidoreductase (AOR)	RxLR effectors Pl_D_RXLR58 [Phytophthora_plurivora strain AV1007]	-	-	Y (0.885)	Non-effector
2747	g24368.t1	23.6922	-2.23421	0.32511	-6.87216	6.32383e-12	1.12426e-10	25099	26304	g24368.t1	MAPTTTDAKMTYRFLGDSGLLVSKLSLGSWMDVNEKYTADAWYDMMKLAFEHGINFFDNAEAYGNGLAERNMGAAIKKGIAEGTWSREDLVITTKIFFGPKGFMAKSGPNEQGLSRKHIIEGTKASLKRLEQDYVDVIFCHRPEPFTPIEETVRAMNFVINQGWAFYWGTSQWSAAEIIEACEIADRLGLIRPIVEQPVYSILDRNKVEFEYVDLYKKYKLGLTTWSPLAYGILTGKYSAGTPEGSRKDSALSATFTPDFADRVVKADKLKPVCEKLGISMLELALAWCVSNENVSTVMIGAKTLLQLEQNLKALQSVDKITPEIKAEIDALVPFVPALEKPDGSEMVRAAHL	KAG6616661.1	voltage-gated potassium channel subunit beta [Phytophthora cinnamomi]		Voltage gated potassium channel subunit beta	Probable voltage-gated potassium channel subunit beta	-	-	Y (0.841)	Non-effector
2748	g16860.t1	186.198	-2.23649	0.480333	-4.65613	3.22212e-06	2.60547e-05	18449	18421	g16860.t1	MLGDVLELLLVLVGALGGLTKNEATVSSALGQVASLLVVLRTLAALHKEGLVRLREIRQQVQVEGSTQVVRVGYEHVLDAVSDQLVQLARSGERRVQVTVSRRAPLLRGVGRVRGRLHVGRIYLGHLVLQQLQSLVLHELRVLLQVLEGVSARAETVHEHEANVGLVRSAQLRHLLGHDVQEGVVALNGQQRLGLVQAHAGAQTAVELEHNRLLEQFRVGRDGLADATGLVLQVRQVVSRRDGALGDHTRLAAHESFVRVLERLDGLRRQARGLHLGAVRIEWRHA	KAJ8524927.1	hypothetical protein ON010_g16189 [Phytophthora cinnamomi]				-	-	Y (0.622)	Non-effector
2749	g19834.t1	44.6681	-2.25014	0.369214	-6.0944	1.09852e-09	1.52788e-08	21484	21438	g19834.t1	MAFRQVFKTQARQMSSSSRKFFVGGNWKCNGSLGQAQELVGMLNTAKIPANVEVVVAPSQVHAATVKASLRADVRVSGQDVWKQGNGAFTGETSAEMLKDLGAEYTLVGHSERREKGETNEVVAKKAAYALEKGLGVIACIGETKELREANQTVAYITEQLDAYAAEINDWTNVVIAYEPIWAIGTGLTASPEQAQDVHASIRAWLKEKVSPDAAEKTRVIYGGSVGAKNAPELSQKEDIDGFLVGGASLKPDFLQIINAQNPTTNVGGAVNVAINGFGRIGRLVLRAAATNPLINIVAINDPFISTTYMEYMLEYDTVHGKFAGSLSHDEKHVYVNGKAIRVFNEMNPANIKWGEEQVQYVVESTGAFTTLETASAHMKNGVEKVVISAPSSDAPMFVMGVNHELYEKNMHVVSNASCTTNCLAPLAKVVNDKFGIKEGLMTTVHAVTATQKTVDGPSKKDWRGGRGACFNIIPSSTGAAKAVGKVIPSLNGKLTGMSFRVPTADVSVVDLTARLVNPASYDEIKAAIKSASENEMKGILGYTEEAVVSSDFIGDSHSSIFDAEAGIALTDDFVKLVSWYDNEWGYSSRVLDLIEHMVKNE	XP_008902912.1	glyceraldehyde-3-phosphate dehydrogenase [Phytophthora parasitica INRA-310]	EC_1.2 oxidoreductase acting on aldehyde or oxo group of donor & EC_5.3 intramolecular oxidoreductase	Glyceraldehyde phosphate dehydrogenase 1	Glyceraldehyde-3-phosphate dehydrogenase, cytosolic	-	-	Y (0.938)	Non-effector
2750	g15967.t1	404.232	-2.25534	0.2386	-9.45238	3.31221e-21	1.24816e-19	17531	17447	g15967.t1	MSTGPRTIHAYATFAKGEEAKPWEYQSRPLGPEDVEIKISHCGICGSDLHTMDSGWSQTMYPCVVGHEIVGEVTLAGEQVKDMKVGDRVGVGAQVWACLNKFPDEPCKECANGTDAYCHHRVGTYNSKYSKTDDAITYGGYADYIRVTHEYAFKIPDNIPSDVAAPLLCAGTTVFTPFKEVGIKPGDRVGIVGIGGLGHLGIQFAKAMGAAAVVAFSRSANKEQEIRRLGADEFVVYTDEKQAADAANSVDILLITADANDMPYTLFLSFLAVHGTVIMVGLPNDEIKFSPYPLVGKGANFKGSAIGSIQDIKDMLELASKKNVRPVIQKMPMSKVNEGIQMVRNGTVRYRVVLEN	KAG1703610.1	hypothetical protein DVH05_007554 [Phytophthora capsici]	EC_1.1 oxidoreductase acting on CH-OH group of donor	Polyketide synthases (PKSs) ER domain containing protein	Geraniol dehydrogenase 1	-	-	Y (0.84)	Non-effector
2751	g7939.t1	36.5393	-2.26028	0.26862	-8.41443	3.94807e-17	1.11405e-15	8853	8820	g7939.t1	MKATIHPAQLLAGLRGAVQDRVRADHRADTSRHNALHETLSLASGLLQSSQHQHRHRRTVLGNETSGVARLRQHHQHFRVDVDGRLHSRRSHSLGRLHRTVHLQHGVAQRLVHVVVVDGSLGLQTRRGHHLHSLARVVTVGALTRKHHGVRAVKNGVGHVRALGTGRARGIDHRLQHLRGSHHGLAGQVGLADHHLLRQEHRLRRDLHAQVATGNHDAVRLGQDLVEVLHALVRLDLRDDLDAATAGAQHLADVVEVLARAHERSGDVIDAVHQTEVNKVVLVLLRQGRQQHLAAGQVHVLTLTQRGTVLGTAHNAVLLDFHDRQHQRAIGHQHGAANLHGLRQLRVRARNLGLVAEELVVRRQLDERVLLDGHLVLVGEESRTDFRALRVQHDGHVLVGTLGQRGAQAGQTRQVARVVAVREVEAGHVHAGIDQLQQTLLGPAGRAQRAEDLGLALHALDVGLDAVGVLQVQGQSGRHGDLEVGVGIAWVVREQMQNDVYPSKPGEIRWTGESGQRPSGPAFSWFNRIMRLIRVATYSGVPETGQTARTYAKSGEHWCLVRLDSVKRPDNSLTKHQFGIGLQTDAKARAQLADRLRLLARVPWLKAVIPQKLLLSFETGARG	KAJ8530533.1	hypothetical protein ON010_g14379 [Phytophthora cinnamomi]				-	-	Y (0.858)	Non-effector
2752	g19827.t1	267.144	-2.26492	0.110923	-20.4189	1.13689e-92	4.55685e-90	21477	21431	g19827.t1	MKAISAHITGFYRSSFHAYTTEVNVDGHRWRLGLRYSKFHDFYDQLVAAEKDFHAEFPPKGTLFFTPKPGERQEQLETFLQQVLAFYAAKGYPTEIEDLLCDLLKVPRHLRSPEHEDDDVSTSTESILDEPMHEPLSSSDSIASIENVMPKEAVNKGPVADAEGQQTPEEEYPVVKEEEKVVIASKPDLPATPVANKARPVEEVEASITHDEAEVEVETPASAEETEATQETAEDVAKETVEEKEDEPIAAQIPAEEPILQTNADEDEADAEVVEQAAQIVDQEEPKVEEQPVVEPVAQVDVPAPTEPQTTEERVVNEISSLKQEDVESKELASSGRLSSWITALLPKSLLGFIRRRCLKKTNLVVLCVALLLPMVLARR	KAG1682976.1	hypothetical protein DVH05_018114 [Phytophthora capsici]		PX domain containing protein		-	-	Y (0.601)	Non-effector
2753	g786.t1	18.2421	-2.265	0.373066	-6.0713	1.26877e-09	1.74465e-08	906	829	g786.t1	MCMKDAFGACSDKACAIRSLREQPPVSAIQPTYTVIPQHLRVERRGISTLLDRVVLLQIQVIKVRSSSSTGSQYIKHAYSRSVKLLKQVEHQHESVSNIVSTVLQNGTDLQTQTHRP	KAE8879053.1	hypothetical protein PF003_g36834 [Phytophthora fragariae]				Y (0.83)	-	-	Cytoplasmic effector
2754	g23100.t1	11.651	-2.26626	0.465815	-4.86514	1.14374e-06	1.00704e-05	24976	24935	g23100.t1	MNSQSGYKGELVDLPDEELKKWWLDRGLPKDVYGDFSKLSMKLCIGDLLCSGEMVANGCMTPPSDAVEKLTGRKPTHWKDAMIQYKDIFPKSE	KAG1707047.1	hypothetical protein DVH05_026243 [Phytophthora capsici]		Nad p domain containing rotein		Y (0.77)	-	-	Cytoplasmic effector
2755	g1959.t1	34.8158	-2.26627	0.358388	-6.32352	2.55669e-10	3.83742e-09	2170	2108	g1959.t1	MSKTDERRGFISDGRSGAGDVFSFSVSSVSCSGSPSSGTDGILNEEPLLDEILLDEILLDAATLLTTGEFTLTSDSGFSPVWPMYPGRLLVLGLDAAKEPADAAEERLEHGGRLNSWFLTLNTAKKQEWLALKCDVSPVRLSPSRVYLPIRCLLPPPLCTRREKESAPLHYGADVASLQADVRSRGWFRPVCFPAFRVVRRNSGWQLLARAGPLLRSRSQFLATVFKFVSEMHRLRAELARPKVR	KAE9134120.1	hypothetical protein PF007_g3082 [Phytophthora fragariae]				-	-	Y (0.825)	Non-effector
2756	g8926.t1	70.1683	-2.27136	0.236629	-9.59884	8.08454e-22	3.17548e-20	10010	9901	g8926.t1	MAMRSVLLRSAAVRAFGAKTRQPTSITYGAAALLEHCATFHSTRAAMEPSKRDFYDVLGVSREANKNEIKKKYYQLAKKYHPDTNKADPNAAKKFAEATEAWEILGDDDKRQKYDAYGHAGVDEQAGFGGAEGFQGQGFEDIFGEFFGGQGFGGRSRRSANQPQRGSDIQVDITLNFMEAVKGTTRDLNITANVECDTCDGSGAKPGTKKKTCSTCNGSGVQIMQQGFFAVETPCRRCRGEGSIIESPCGKCRGKGTVKKPRTVEVKIPEGVDQGMNLRLAHQGEPGQRGGPAGHLYVGIHVLPDPFFKRRKTDVLVDVPISVARAVLGGTVVVPTLTGEVEMKIPRGTQPDTVLQMRGKGIKELNSNRRGSQLVTLQVCVPKNLSKRQEELMEEFMEEENDRAEKGDDPDSKPHSFTKSVRDTVDRIKSFIKGATESSS	ETI52817.1	chaperone DnaJ [Phytophthora parasitica P1569]	co-chaperone (Hsp40)	Sp DNAj chaperone protein DNAj	Chaperone protein DNAJ A7A, chloroplastic	Y (0.542)	-	-	Cytoplasmic effector
2757	g10855.t2	18.3567	-2.27182	0.381996	-5.94725	2.7269e-09	3.57292e-08	12055	11996	g10855.t2	MAPNREICAFFFEDKGQGDFCCQLCGAGRKQQTGTGYSNLMSHLNLTHPDFEETYDASVATDTPLTNFGFVSEATQHRYQWLQWVVERNMPVSEVDNLLTRSMSSLKPVSLKTLKLDMQRCSESVGKLIENELGALFGVMWDGWTHGTVHYVDIYGVCYVAGKRRERLLSLSPLEDGSQDAEVHIEMFKRVLALYNKDISMVAFLVADNCATNQRIATLLELPLVGCANHRYNLAVNQYLAAYEPELAAVNSLMVQLRHVNNAAELATFTDLKPVKRDITRWSSTFEMVCRYKKIRDSIRQVDAVEEFLPKGAAHKKLLGVLEHLKKLDSVCKTLQREDTSMADVRALFDQVADDYPVMASRLRPTAKIVHAPVFEAALVKICNNTKLTASESRALQRFVVDPAAVSDKRKERSTSDYASTILQGGKQMRAAGAAAVSFHGLAEVVQLTSNTVERLFSQCKFVLTPQRSCMLPANFEMLAFLRTNRDLWNATSLIATE	ETI41572.1	hypothetical protein F443_13196 [Phytophthora parasitica P1569]		Cdr domain containing protein		-	-	Y (0.957)	Non-effector
2758	g4211.t1	7.54437	-2.28463	0.599602	-3.81025	0.000138826	0.000787755	4932	4846	g4211.t1	MKSSSGRKPSSNSLLGDKRSRRKANTGDSFDYDHQRQVPPSQPQIGADLLLQLQQLQQQQSLAAFCYPSATPALPHALTPYSTSAFLPPSQQFLIAPGSSSASRDSWGAPPTEKSGQVLEQLGSVLQQMKQESEGSAAAWREKLAEMAQLSEQLAQTREQLNTATKNERATCEELTQLQEALKSLETKATEDKTRHREELAVMNDEVQRQQQCGDEMREKYEGELNQVHTELQEAHAHFEEQQRVQSDEFHAELTQFHQSHEAKVQELEVQHTEERNALVEKLRELDQAKQELGQHLWNVTKELEATSQGEQQLRTQAQETQQELERLHDVGVAQERELQQSEAQRNQLYDELKKQLEAATAAASEERAQKEELNALMITEVSRFQAELEQLSQEHAAALVEREKSAEEERIQALELREKAERVVREAQEELRELRTELQSTKADKARLEAQGSAENGTLQELNEQLRDTAGQLEDSTTQLQHISSRCKTAERLTRQCLDLITQTPLKPNPEEDSGGDEDPLAQLPAVLGALKQFAKAAGSLEPLQLKVLRLQQERDSDREKHKAREQELQAQVQNTLQELEVARQDAKTLAEELGQLSQAAGGQEAQLTRSNEQLRQQIQELEHLRSAGASQLLQLQKVLEAQRARSTALEAEKRDLLAEAEQLNASLEAQYRAVNDKQLELEQVRGSYRELQLTHGDLQEIHSDLEESARRTNEHLATQLQTVQEEMKLKVQEVLALRSELERTTQSLSEERDALTRARDLEQAQRSQNEQELAGALEEKNQRLEEMLDMLTQLQNKSEHLEQVRAQDAEVSRQQMATLSHQLSEARQAQARAESAAAASVQAQQETQAQARFEVEQLRATLTPQFTELEVQKEAQAAELRRLEAELERAMRSKQSLQLELQRAADDTQDALRAVEVARRDARAQSQQLGEEHERLRQELEAVRIESQENAAMAEELQHKITTIQSAANATIDDLVSELQGAQDALELERARAKKEKDGGGTRSQLRELEEQLRSREVQLREARDEAARTQEQLEERLSELELRLQRTGNTLESKKQECDAKAREMETLSRRAGEAERKLSPLLAARDALQAKTNELKLALDAKVREAQDNEERARDEALRVARERRALDAQLTELREEDEVSQQQVARAQRELQAMRQTLERAKGELSRSGAELRAATQRLESVQQAANQTIADATARMQAAQQQGESSASRLQQELDLERERRREAEVHRAELQRALRQQQIQSPAVSTGSRNIDSDSNQARSNASPELVDQPQSSGNSEYRKFYANELLTSTELSNLPMAVIKAQLGLEFSQGNNAKVSKSANKSKIQHQHKERYAASKDNHVEDEDDAIPLLPLEKLPLNNAASPASSSPSTRRNSIIVGTKKKKSKLSRPVGLPSASGVAYSTVSSTGDAGSFDVDVREATADEEQEDDGDVCRDVELQGVGFMHRHQMAHAISLSRVSRLLRPLGVDFYAHSAHAKAARGLDEQAAVTASQIVDHVDGGDVYELQRAAEDPQRRRVQRLAWRQHAATKGRGGATLTMLRHKEPEQSNVTRLQTLDDRILEHLQLQNEKSDLGESLFGXIHALAADELPRALPGKRDVLVEMLLALLLELVAAGLALGGRVRRGVACVAGNAGGCEHEWHDGHGTGVRGVLAHGGDDGGERHGGEIDGSFLPGR	KAG1697588.1	hypothetical protein DVH05_016027 [Phytophthora capsici]		Plectin protein		-	-	Y (0.789)	Non-effector
2759	g17179.t1	233.207	-2.28573	0.270933	-8.43653	3.26887e-17	9.31338e-16	16731	18756	g17179.t1	MAKFFFFEKVVEAFYTHVFTEPKSSYPKSTQLGITFASGYLAGVICAIVSHPADSVVSLMGKAENKGKGFGQIASETGLVNLATKGLGTRIIMIGTLTGAQWWIYDTFKTVMGMGTSGGAVPKKN	KAE8875159.1	Mitochondrial phosphate carrier protein 3 [Phytophthora fragariae]		Mitochondrial phosphate Carrier protein 2	Mitochondrial phosphate Carrier protein 3, mitochondrial	Y (0.603)	-	-	Cytoplasmic effector
2760	g9054.t1	7.56721	-2.2859	0.581775	-3.92919	8.52322e-05	0.000509199	10148	10039	g9054.t1	MNEKKVYCPSWVMLLPTYHEPRLSSLSTAWRLPIWMGARVGPANNRASAANPNSVLIGCLRSVENLRCSGEDANPEKERAVVHLSQ	KAJ8569036.1	hypothetical protein ON010_g6224 [Phytophthora cinnamomi]				-	-	Y (0.593)	Non-effector
2761	g23728.t1	21.9529	-2.28751	0.392167	-5.833	5.44408e-09	6.92227e-08	25681	25616	g23728.t1	MQDALLDGTKLVNVKGETIDGGDVGKAGLLALYFAANWFPDCRAFQPKLNEFYAEANATSQQIDVVFLSSDMSEEDQQTHFTTKHGDWWMVPRDAEIRNELRRKYGIRNGKDDAEVGVTHRNSGIPALVIIRPDGEVLEFQGAQQVEDEGVKALTNWQAKAQQ	XP_009514011.1	hypothetical protein PHYSODRAFT_553125 [Phytophthora sojae]	EC_1.8 oxidoreductase acting on sulfur group of donor & nucleoredoxin (NRX)	Thioredoxin domain containing protein		Y (0.691)	-	-	Cytoplasmic effector
2762	g10363.t1	7.63868	-2.29382	0.582139	-3.94032	8.13724e-05	0.000489456	11485	11453	g10363.t1	MTCQLQHQRLKTLLMPNALLQRNEHNEQLLMSIRPATTPHSVNSDVEQQWVDAAESGNVAALQSLLTTHSYLLNTQLHHQTFKRSTALHLAVWKGQSAAVQFLIDHGADIEQQNQTGMTALQIDVMRICLQKMRPTLLLRSRCIDVQSPVAVGIRYSS	KAG2870197.1	hypothetical protein PC114_g27493 [Phytophthora cactorum]				Y (0.649)	-	-	Cytoplasmic effector
2763	g480.t1	225.21	-2.30109	0.12159	-18.9249	7.10647e-80	2.12423e-77	609	504	g480.t1	MSSRHGTSDYSGYYGSAPAGLMVTAPNGREKLVMSDQEICDDIVATVPKLRTAVARDTYGRRWKQGHRRHGVDLFELAKSTGEESVDEDRDIAYAVVAKAELRCHLNEVLNVLITHESNVYESTMKALAGKKFKKGDVFFSQRRLLSQDLRRQSMVASRLEMEKEEAPEQALIGVNVATLRPRMPMDLGGNKKTQKLCFSTFTQQYPGQDRAVHIMKTLPKELHDQLIPTSDRTALRNELNHLSIGFHVQSTHTTQPFAGSNTHSTRIFAHGYASPTPPTQFGDSTNDPTSSLSSVSGIASNPLELARRRESIMNPEAKHVLNVLTKSLRQFERVVRRRRFGFQTFIYFPTGYDDPALEKSCSICSKRFHFFRRDFFCHLCGHMVCGDCSQLYEVEARVGELRRNRCCLQCVHRVDSCVFDDEDLVDALGPAVVTVDDALWYNDDKFHVDVDGDTASMTSDSSSVEELTDQLYSDDPSQHSHALDFLGQLVNPVASYEYEFVSPRAKRVKSRKNKRTKAEKVAKDVENYLSQSLRVMKDRYSNLEQCKVADLEERDYMFEFDAGKTKAEDHPMPPMPAPKKEASRLKAIEQMGVLQPEYDHAALDLVAQVAAKRLNCPIGFVSVVDDDNFHAIGTYNLPEKAFTLPRTNNVCIHAVYAEKPLILKNPMRDMRFNQMPCVKDLGVKFYAGFPVHGPNGEVVASLCAADAVPHNNISTKDYATMEALAKLASDLVTPKNAAIC	KAG1706303.1	hypothetical protein DVH05_001451 [Phytophthora capsici]		FYVE type domain containing protein		-	-	Y (0.922)	Non-effector
2764	g21454.t1	25.6822	-2.309	0.324651	-7.11228	1.14144e-12	2.18098e-11	23220	23173	g21454.t1	MMSSMISEQYEVMYTLRSEMFSKKDGERYGPPRGFAPWGVGPRGFARPPWMDVSPAERDVFVKYRQKGTRRTAFGGLLGATAMAGIWNVAAFGTPLGIVGVLVGGAIGARTSMSTSNIRTELFTELLQLPGDKAPHAAQAREILQTKLSHNKYAQELLKGAGVPIDTSAADSFKDK	KAG1701857.1	hypothetical protein DVH05_010349 [Phytophthora capsici]		Fuz longin 3 domain containing protein		Y (0.536)	-	-	Cytoplasmic effector
2765	g6823.t1	698.411	-2.31653	0.10695	-21.66	4.89603e-104	2.39851e-101	7707	7635	g6823.t1	MGDATPTCRPKVFIPQLFPLRVHQATNNNTQHSQDSNRTNVAIIYYSTYGHITTLAESVKAGVESVPGVTATVYQVAETLSEEILSKMHAPPKKDYPVATAETLKEADAILFGFPTRFGSLPSQMKAFFDSCGGLWATGALTGKPAGIFFSTGTQGGGQETTAFTALTFLAHQGMTYVPLGFRAPEMFNVEEVHGGSPWGAGAIAGGDGSRQVSKLEKAIATTQGKSFAEIAKKLSV	RLN25765.1	hypothetical protein BBI17_007137 [Phytophthora kernoviae]		Nad p h deydrogenase qui	Qui-oxidoreductase QR2	-	-	Y (0.669)	Non-effector
2766	g8386.t1	8.59256	-2.32121	0.554058	-4.18948	2.79599e-05	0.000185865	9366	9309	g8386.t1	MVPETPKRLSNVDFDKFDRGSPSAIPKVEDVEPKRRRCCSLKVWAITLLAVGSLTAILGILYGTALPAYVNSAIKDEVVHCSDSEVAKESYLDPYGDCDDCSPYYVSVYMLNATNAEDYLSTNAKLQVQEMGPYVYRRREIKLDVTLSDDASTVTYKTYTYHTFEADKSCSGCLESDEIVSFDTGYFSAIAATGGESNLLSLIAAQSFAPNATAAELTVLLTQYGEQMMRWLNGLNSLNPEAMQTTTSNSSVLRVLSAGPAAIADLDLSGFAYNGLFAKRTAKQWALGYPSMLAGLLLGANYINTCATGMNAQCASCTGDDCLAIAAVCSQCTKGAAVVAVNNVTCSIIEAIYAAEHGAEEAASFAATTCGLCETAGLCAAPLPGIVESSGLDYSQAAPDASTLKAYVKRTGCDDLTKIGTYVEYNGFTVAPVWADLGERRNPTLAEITAFSSYANCDTPVANVTCFNVSGTDGAALKPGGVTINGMAKHTTADYFNSYTGAAEIYITISSMDTEVDFNGVSLHRFGTPSDTFSYTAENADIGTGVPVDGLQQLSFVTGFLTYMSGPFFIYGNTTLLEDVTMTNTNGTVMTVDSMYDSDGSLLENVHSAYGTFVDIESGTGQTMSARKRSQISYALSASSAAPNASMSDLVWPALPTEVVLPTYWVQEAGEAKDSVLDTFKSTLTLVKTFLPGLIVLLIVGVSEVGGGLLLWRRHKLKMEKLRYGSVI	KAG1694590.1	hypothetical protein DVH05_021095 [Phytophthora capsici]		Hat domain containing protein		-	-	Y (0.9)	Non-effector
2767	g17837.t1	21.5716	-2.32486	0.43124	-5.3911	7.00292e-08	7.61897e-07	19552	19448	g17837.t1	MSTHSAASGSSAAKKKTPCSFFAAGKCRNGSSCKFFHALREDLAVSSLPCKFFLRGNCTAGRECKFSHSAEAQAAATRVSSSTGEKTVATGSYKVPCKFFKYGDCSNGDKCPYLHVVKNEEFEHKDKAEAQTEGTSTPDLHTEEEKVVSPAPETSGEEQDEEKDREDVTELKDFISKEEELYYYGAPGEFEDAAAESAPPMPKESYVEVAKKNVKNRPLSFDEERPAPPYGNTCFYAHSLPERVESEDDMLAMGEEIRLSQDLECGICYENIIKKGERFGLLSGCNHSFCLTCLRNWRSSEDQPKQTVRQCPVCRVETKFIIPSSRMVTKPERKKMLIDVYRVHLVGAVDGHVDHGTLVQTGERELVLGDELLGLEGRGDALDAGQFLLLDEFSESLSSVHDRGTTTDAHDEAALHVLFHGLACCLQRQQQELAHGSSYAANVQTSYGALGLLDGAQHAAVDDICDV	KAG1690194.1	hypothetical protein DVH05_028268 [Phytophthora capsici]		RING-type E3 ubiquitin transferase	E3 ubiquitin-protein ligase makorin	-	-	Y (0.593)	Non-effector
2768	g23507.t1	6.93678	-2.32652	0.608499	-3.82337	0.000131639	0.000752541	25461	25379	g23507.t1	MRVKQFCSVLALLLVLIAVGVVSNCDESTSHSMRGYTVKQSRVATGVTSAAFSAESSDGGDENSSEASASSSGSSSYAVTYPSATTAMPATQSGTEQPAATESLPSTTTPATTEPVVEFESESASSSQSDDFSASTSDTTQSTSAPIVTTPSSEFSDSDSFDSASTTSCSEFSASEATSDGEASIAQPGSDFQSVPSAVCSEEEVDNVYTLYSNCRSAFDLCVSASDYQIFPYQGEHPTQGQIQDMAESDACVAVFIVVIEANFSACTIGGMPLVSAVETLLKISVDLEKDVEDETPTADEFQELLAWRYAVDLAKAAGVHYDGNSDLYKEFETNLNAALSNTSIRVNEDLSVDVRLANGTYETFEDAIDLVVTDASASDLVPGYVIASSSTGSSSSTADIVSESSVAEAGCTPTLWNAAVVVVVSVLLLGQRRV	KAG1688526.1	hypothetical protein DVH05_003616 [Phytophthora capsici]		Kinesin motor domain containing protein		-	-	Y (0.899)	Non-effector
2769	g1361.t1	13.0241	-2.33671	0.448201	-5.21354	1.85273e-07	1.86934e-06	1515	1458	g1361.t1	MPQHEHMEMHRKRHGVRMDAAEKKRKKEAREVHRRSQFAQKVHGLRAKLYNQKRFKEKAAMKKTLALHNERTNKHANDDEIPDGAVPSYLLDREGVSRAKVLSNTVKQKRKEKAGKWDVPIPKVKPIADDEMFKVLRSGKRRNKAWKRMITKATFVGENFTRKPPKYERFIRPSAMRFKKAHVTHPELKTTFQLDILGVKKNPQSPLYTQLGVMTKGTIIEVNVSELGLVTTSGKVVWGKYAQITNVPENDGCINAVLLV	XP_002907883.1	ribosome biogenesis protein NSA2 [Phytophthora infestans T30-4]		Ribosome biogenesis protein nsa	LSU processome maturation factor (NSA2)	Y (0.729)	-	-	Cytoplasmic effector
2770	g20349.t1	46.0751	-2.33878	0.240615	-9.72003	2.47704e-22	1.01593e-20	22016	22005	g20349.t1	MLASTSARRLLPRPTRVLATRSFAFSNTGPMQILESVETFRQARRALPPNATLGLVPTMGGLHEGHMSLVKQARSSCDFVAASIFVNPAQFGPNEDYSKYPRTFEKDVALLEKQGVDLVFFPSADEMYSPHHRCYVNPEGFDDLVEGQCRKGHFRGVATVVTKLFNIVQPTHAFFGQKDAAQVVLIKRMVSDLNIPVDINVVPIAREADGLALSTRNQYLSPVERVAASVLHRGLVHAYDLFQKARKAGKTIEASVLRNVVTEEYEREPLVTAIDYVSVGSKETMQELSEVDTVEGAIISVAVKLGQCRLIDNMVL	RAW27428.1	hypothetical protein PC110_g16171 [Phytophthora cactorum]	EC_6.3 ligase forming carbon-nitrogen bond & pantoatebeta-alanine ligase (PanC)	Pantothenate synthetase	Pantoate--beta-alanine ligase	-	-	Y (0.932)	Non-effector
2771	g13793.t1	211.496	-2.34039	0.152924	-15.3042	7.16507e-53	1.17003e-50	15207	15173	g13793.t1	MFYEPGKTDHNLPHDPFKACVIPRPIGWISTVSATGEANLAPYSQFNNLTFDPPYVMFSANQKPSGKQKDTTVNTETTGKFCWNLATWDLREAVNITAEQVAPGVDEFERAGLTKEMSKRIEGVPMVADSPVKFECEYYSTLRLPGNPPMGSVDVIIGKVVAVHIKDEVLTDGILDVKKTKPIARCGYYQYTVVTETFEMVIPSSGQEGDDVLGGLEGSTRKHREIAQREHNEEKP	POM72774.1	Nitrilotriacetate monooxygenase component B-like protein [Phytophthora palmivora var. palmivora]		Flavin reduct domain containing protein		-	-	Y (0.637)	Non-effector
2772	g13028.t1	148.119	-2.34454	0.162	-14.4725	1.80808e-47	2.37964e-45	14395	14343	g13028.t1	MGPTYTTEDIDEPRRSLDAELGRRLSQLSDSAKFAVSLNQIQRVAIGGMYDSPGNDGATMYVVDVYLQRAQQGLPTSKANESVRARKRRLLHEQDAERPECQVQHRYSDFRALREKIFDVVDVKDDQMHPVWCSYCNRVLWLMMYGGFPSRFPNRGVFATYTGWQSLLVHSRQHKLERFINELLTAAKDESYRHGNAQCQRFVTVSQLLQAFLLEPHEQALSLCCAACNLQGRHGDHRRC	KAG1703965.1	hypothetical protein DVH05_006971 [Phytophthora capsici]		PX domain containing protein		-	-	Y (0.606)	Non-effector
2773	g20563.t1	78.6304	-2.34846	0.231979	-10.1236	4.34133e-24	2.02549e-22	22302	22229	g20563.t1	MIPFRTQFAMGYKDSNDPNDNTKAMQEARARVLSALQLWDQKELLALLTDRTDSPLWQQLLHFDDWYKGGVDGYLSTATKLYAELRGESIEGDEGDVWADWRPSNPASSPELAAVADLDSKLFADLEQTGLENLDKCCFVIVAGGLGERLGYQGIKLRLPVETLTHTSYLEAYVQHLLAMQTLANAQLDDPIQIPLAIMTSDSTHEATQSFLKEHKNFGMADGQMVLIKQEKVPCVDVIEGSAVDGKPKLKLVVKDELLVMKPHGHGDVHTLLHTSGLAVKWQQQGKKYVHFIQDTNYLILNGVLPMLGACVKHNWGFAFTTVPRKAKDASGGIVRFTSPSDKHSTLFNVEYHELDQFLRTRAKAEFPDGDVNDPKTGFSPFPGNINGIVAALDSYVPVLETSKGFVPEVFNPKFRANANKCAFKSPARLECMMQDYPKLLVQYQISHQESGKGGVGLVQFPSSVVYSPCKNDAVSASEKAKNDIPPQCASSAEHEVFAINRLKLTALGVSLPKKTKQKSWLDIPVDCSGPQIVFGSGFALSQTTLAKKFAKPSAISLTARSTLIVEGADVTFEALELDGAVRIVACQGATVEVKSLSVKNAGVECEAVAADSDPVDAMRGYRLKQIEVKEFRFDSPGNYVINE	KAG1691621.1	hypothetical protein DVH05_026784 [Phytophthora capsici]	multifunctional UDP-monosaccharide pyrophosphorylase	Udp sugar pyrophosphorylase	UDP-sugar pyrophosphorylase 1	-	-	Y (0.953)	Non-effector
2774	g5454.t1	10.6076	-2.36421	0.505956	-4.67276	2.97173e-06	2.43087e-05	6209	6167	g5454.t1	MAMSEMETDFQAGVSSIQAVQTSMKVAGEAFTHDGLTQPQPTQQEAQLSSASDAEPYEATQEETHPEEGHATARGRTKMGGSRLRANRRVIYVKIRRRERANVVVFGVEVLRIPAPKPRHNQRKNLKQSKLTKHAKKQKLAAIALPSNIVPVLSRVLEWARHTVDPYHVNDILANYPTIMGDDFMSSRIAQSCREYVCADAYDYNFVIPKSLVIKLNAVTEDARRKRQDPQSFNLEEEAEQPERFTKEIVAFSGTPALHKVSANDFVA	ETP49732.1	hypothetical protein F442_04801, partial [Phytophthora parasitica P10297]		ULP protease domain containing protein		Y (0.524)	-	-	Cytoplasmic effector
2775	g16862.t1	55.2461	-2.36456	0.59133	-3.99872	6.36852e-05	0.00039431	18451	18423	g16862.t1	MFVQAYQSGFISLLYSVGPRPLQLCEKHEEVPGSVRRVLDEDVQSSVVELSADNLVHTWLRFPFGADEQQQDLSTTSGSLHIRLRHLVLLLKNVEQHVSLEVHVADDRGVRRRFRLSTFQKKSAVHPQLALLPLYLDSGWNQVQLDLVELLHTSYKVRGLAAGLLLQVRQLQTNLNQLLQRGSGVLVKAARLFLVLLDVHSDGRASNARARKSEHDTRAALEQETDALVRRHAAVHRVHVLELVGLFDLEAVDLLANNVVELGHFSEHALGGSLVNVLVVVTAVVVTAELLPVVVNDVLNRKHGPHAVLLTDVVRARTEALLATDERSVVLLTEHNVRVHQVTEELPASRHLEEWHVQLLGNEVHSTAGRHRTSHTAQAVLEERDHSAVGSNDSQRVRRSHEEARSQDHVTVSVAIPGGTKRRRLLLLAVHRETLRIHAHDLNQRLSVRQVRVSVTSAEVLKRSGVLQAGLIAAQLLHEHAAGVRAVHTRHGVHHEREVRARHELLDGVEIEDLLQQIYMVLSSVKHLNRDRAAAIVRVNRGRANRAHINRGEVSGDLVRRDNLSRSEDLVRNLLGGRPTVFTVDEGTEGDAATLALTNNSRHTRRAQQTVLADPQAVDTVSHSHLDNDLNGLFVEVAAVTRHNQGAAVEVLSRKSVEHRSHEVLQVVVAHERLRLLTQTRSAGLLVLERSSLHGRDLKLAQTLLLCQVHGGVLVRARQHRLLLGALVHNLHGALEHNTRREANVARDLQAVALDERRHVATHRSLKLLHQLEVLRVQGHDRGHTLTLRGDDGAVVLRNHVRVRTQQDQVVALLHGSETRARHAHGASSVEALDSGTHGRLQLEHGGRARVLRVHRLRVLDHGQADDATLLLQLLLELV	KAG1692916.1	hypothetical protein DVH05_024203 [Phytophthora capsici]		Cilia and flagella associated protein	Cilia- and flagella-associated protein 20	-	-	Y (0.897)	Non-effector
2776	g17277.t1	30.963	-2.36482	0.293778	-8.04968	8.3013e-16	2.09745e-14	18867	18861	g17277.t1	MSTPRSKIYSPGISVAHSPASPSPLVSAAIKSHDDWNSSSLATDSPTTRGGFLPLLHAAHVCTGTAPVTATLTSDPHPRGTQSQSSCYLPRAKRQKNAASAMSSWKQTQDTSWSSSPEAVESTGVLRRSKRRVSERDEEENSYSDQQEDSAQSTTEEVVLVVKCKKKRGYRKATHTIRKEEINHLRVELAELQAEMAELQHKAFAPNLEDQNEEERQLYTNVLHNAVKKHQEAFVEIQSMMTAYAACNIQAGSPIQRTIILSKDELSRRNALRAMKALKLQDAREFFSRRLSHLNPLKSMSEDYRFENDDGDYWAVRFATSQFEAAQSVKQVFDLVVYYLCNIEISVSEKIGHLTVREDDDNSEEGITQNRLTSETGKGLHMESNTVVFSEYFGDKQDGYGLIVAEFVDEDERHPYRPAEQIRKDVNTVMEVRSFTRQRPHQIGTPYIESQERERVVVLTRWSHSRLRHPKFPVRKDGWYELRENMDNWSKSIHETIMESLDATSNCSPTWSK	KAG7377502.1	formate dehydrogenase (NAD+) [Phytophthora pseudosyringae]		Formate dehydrogenase		-	-	Y (0.637)	Non-effector
2777	g22875.t1	16.7422	-2.36527	0.403921	-5.85576	4.74834e-09	6.07704e-08	24708	24695	g22875.t1	MGKKSKGSNGRKRKAGHLGFQAGEIAFIEDEMAALAAEYGLKVDGDVANHVQQRKQSKKTRRRQLPGGRTISDQHSNINSSGIKLLDAKPKQSEPEDAVDAHKLALKRLAVVLPDTCALRACGVPGCSCVNGSRSLGLQEREDNDTIKRDLIENTQCQKCQHGVLQHAVVLREDADSAAALPSGGQRLLQTLFQIIRLGRIGASIFKSRVWTKSTLERLEAVLLHLKKQFATGGTQNGQKSADELKQEMQLLTDLQTQLRKAQQVVGAASRDELPISLACAFDQMYFQTYYSALVLYGRACGAVPSPDTYLKEIERFTPESTSQLEAFLNRELSGSNRLVRSLALPVATSTSQDEIARERLRAQQQEGENPLLAIYHARFREGVRLFYEEGVGMDGEMDAVLSAPKNSDLVVSKSSKKKPQKKHYRREKKNGRGEADGASSMLVEMPSYPLLAEWRNNCRDWCCHLYAYATPTQEALDMMAKHAPIIEVGAGTGYWSSLLQRADVDAVAYDKAPPSAEGVEGNAYHGHVPAFCSVGRGGPEVLSQEDMAGRNLFLCYPPPGDAMAVRSIQLFQGDVVLHVGEWQGDTGDSRFESELQRRFVLEQEISLPNWGNSAYGLTVWRRKTKEAESVAWRAMSCFHCDKTLANAADEGEPLRRCVICKTNVYCSPTCAQRDAVGHAAEHATRLVFLEEPTSDVAYDHIFENEAYYRELKEPDLDDTVVAVKSNWNSLTKDDSDAQEDDTDSNAESQGDDNDESDSKSEPQPAKSTKKTAFAFNFGA	RAW34748.1	hypothetical protein PC110_g8931 [Phytophthora cactorum]		Mynd type domain containing protein		-	-	Y (0.784)	Non-effector
2778	g14778.t1	53.0705	-2.36795	0.231238	-10.2403	1.30796e-24	6.37216e-23	16173	16146	g14778.t1	MSITTGATECTVVAFGCNDDGQLGTGAKRRPTLAIDDVSASNFPQQLGGLLTEEIVAVSCGSRHTMALTVNGVVYSWGWGSMGQLGHGDLKSINEPQKIAFFEQEGLVIDYISCGGCHSAAVANDGTLYMWGETHWGQLGLPKEFEAAHESLPVKCPMPEGEPGEKIVKISCGGTHTAALTNHGRVYVWGRGDSGQLGIGSAWLKDTDDEGLLGVSRPHPLDGFNGEKVVQVACGAFHSAAVTEQGHVYIWGKEDYGMLGVGQTSDQQTPKRVEFFNEIPALRVSCGGWHTVVVAKSGDCYAFGRGEYGRLGLGDTKSRTRPHLVKALKGQMVIQAACGGSHTLFVTSDGIAYVAGRPDHGRLGLTDMKALAVPTRLELGPIPVRQVSAGGAHSVALMHSSRPIFSPMISPLPTNKPIPHSEL	KAG1703090.1	hypothetical protein DVH05_008002 [Phytophthora capsici]		Regulator of chromosome condensation rcc protein	Ultraviolet-B receptor UVR8	-	-	Y (0.869)	Non-effector
2779	g23040.t1	30.2023	-2.37001	0.300008	-7.89982	2.79297e-15	6.83173e-14	24931	24873	g23040.t1	MHVLPVASIQHPSCTNNDNMDKMWIFFTQVLLQHVQQLLHVQDLVGRESTTASEATPPVISAATHNQTGANTHTRCTMGAWMRIQQKRVLIQKADDCPATTQVELAAWAKLTFKLKQAPAQTTISDVLKMASIITSEAYGDGRRRTLLKVTFLVLEERLWEWIEQVE	GMF54901.1	unnamed protein product [Phytophthora fragariaefolia]		DDE domain containing protein		Y (0.52)	-	-	Cytoplasmic effector
2780	g18315.t1	275.383	-2.39407	0.110765	-21.614	1.3268e-103	6.32416e-101	20031	19977	g18315.t1	MASRARSASSAAASSTRTAPEDHSSLLAGLRATAGIRATKSRLARAAAVTSPPPGRRLPATVSPAAVSPAVSPPLSPAVLPVASPNGSTDGFSNRLRELRFDALLGISDAGEDDVSSESDASMVARPASPSESASSFFDDDEPSSPGGADDPTAKRRRLLRGDTAPVWHPALPKAPEKHPYTNRRNHYDPTAPWDYDKKVNIKRLLDRHGDLATWCSGRVGHSN	POM76009.1	hypothetical protein PHPALM_6803, partial [Phytophthora palmivora var. palmivora]				Y (0.563)	-	-	Cytoplasmic effector
2781	g2508.t1	106.607	-2.40108	0.16825	-14.2709	3.32285e-46	4.15615e-44	2749	2706	g2508.t1	MSPSASNPNEILTDNNYFMWEFNARMALARKGLQDHVAAMKPEDAVHRQSDEWKAADLKALAVVAKMLSPTYQSMVRDSSSALGAWEILRTFFVKQSLHNRVQLRKPLHEFTLAPGGDLMGHIVLFDDLCSRLAAVGERLAEDEKLVILLGSLPPEYDAMVRIIEAREDVTLLDAKEMLRRESGIIKKREVKEEAFRASVRERGGRGDRGRSGDRSASTEFQGKCYLCKQFGHKKASCPRRQSDDNEFVFSATCDVATGRTVWLLDSGASSHMTGDQSDFSDYRELDTPIEITVANGHRLAAVGVGAVRFRLRKGGYVKLTDVLYVPQLDRKLMSISALTARNVVVQFETDHAVLLLDGNEVAKIPRVGKLFPWSVDKERAEEGACRAERSTGGADFYLWHARLGHAAPSKVELVTKACNGVDNAGLASDGICEGCARGKMSTNPFGRTSGSEVKTSRPFEIVHSDVMGPIKPKSKGGAQYMVTFIDDFSRYVHVFLIPSKAVVLERFKEYCALVKNQYGRRVKCIRSDNGREYTSAPYSPQQNGLAERMNRTLTEMARSMLYGMQVERQWWGEAMNTAAHIVNRIPNSARPDMNPLEVLTGSKPDINYLRSSSGSEERSITRRRRWHIEPASRLVPPVPEDVEMEDASNQDEAVDMEVDAPPVNDELVPSSGSSISAPERGSEGPNLPQTTFQHRDAIASTRQPDALLPTNEPSSQQVVQVRGRRNTSDESRAIVSQRALQSGADNRLVFRGGSSRPQFLSSVQPRLLPSSDDALRGRDLPRLTDGRSTPDMETNESGSPVANDDSDDGEPDSKRPRLDDYEIALTASEVPQSYAEAIASPEAAKWKEAMRREIRSHVQNHTWDMLTRPRGVKVIGNKWVYALKYDEHGNVTRYKARLVALRYLQTHGVDYTHTYSPVASMDTIRVFLAVCCQQHLLVRQFDIETAFLNGDLDETVYMEPPEGVKVGHGMVCLLRRSLYGLKQAAAVWFRTIRAVFTKLGFQQCRADLCLFVRHDRGDDGSAAPVFMVLYVDDLLIGAKTEKQIEAVRSALAEHFTVKSLGDVKFVLGMEVNYKMDEGELLLKQTQFILRLLERFGQEDANPVRNPLVLAQDLTPDDTHARMDSKTKYRELIGSMLHIANATRPDISVALSILSQYLDDPREMHWRAAIRVLRYLKGSAAVGIKFRSCSKPTCGLTTFSDANWGGDQATRRSTSGVLVMMCDGPVVYKSKRQVTVALSFAEVEYMALALTTQEVVWLRFLLQEMGVKVDGPTSIRADNKSAISIAVNHGYTPRAKHIDLRAHFVRDHVELRNIKLEYVAFEHQLADFLTKAMPTPRLLKLRASSGLVEDAS	GMF31924.1	unnamed protein product [Phytophthora fragariaefolia]		Retrovirus Polyprotein from transposon tnt	Retrovirus-related Pol polyprotein from transposon TNT 1-94	-	-	Y (0.988)	Non-effector
2782	g12270.t1	33.3679	-2.40134	0.313252	-7.66582	1.77687e-14	3.97676e-13	13608	13516	g12270.t1	MGLLSSFSVVLASLWFISATANMNGFRQPVVAVSHGAGPLWLLDDGAAGLDKNSQSAKDVADIFSKIYSSDAQLPKRILFISAHWEARSTGLEISNSATPEMFYDYSGFPPESYEFVYGAKGDPTFAGRVKELLAQSGITSRLVDRPFDHGTFVPMFLMRPQADIPIVTMSINDRMLDAKDHFELGKALAPLRDEETLIITSGQATHNMYADWFPETHPIEPWALEFQNWLDKTLSTTSTQSYKERMESITAWKKAPYASKCHRTPDHFTTFVVGAGAGMEENSPAAKKLNGGWGLGHMSFASYAWGVDSNLSDVGKDEL	KAG7387299.1	hypothetical protein PHYPSEUDO_014478 [Phytophthora pseudosyringae]		Ligb domain containing protein	4,5-DOPA dioxygenase extradiol	-	-	Y (0.886)	Non-effector
2783	g10070.t1	34.2923	-2.40332	0.28864	-8.32634	8.33802e-17	2.28693e-15	11194	11144	g10070.t1	MSQRESNLSTPRLSKKLQVEDGTDYLEQKSPNPMEKFEEGALREGPAPDTKGKNYNGFLFQYVGAGLIYSVLYSIIYPFLNNYLRMSGIATASAYVLIALPWSLKTFFGIITDCYPIFGYRRRPYMIIGWAVCTVCCFVLAVMPEGDPYYPDNAWASLSESELTADQIAEINYDAPNKGTSFILIMFIANMGMVLSFTACGGTLVELSQREGEKRRGDLQTMIWVARDAGGIVALALVGFGLNSEEYGGTFAGSIRMGGLMGICAATSLITALVAWYCIEEERVERRSMRVEIAKLYELIQYRVVYQVLAYQFFGNMFSYVSVTAATPLQSVWLTISPVNSSVASIISTIISMVSLLSVRQWGLNWNWRWMIVITQLAVVFVDCFPTFLTIWDVVRTQWFWLGVPLLEQVPTNIGFIVSTYCMVEIMEEGNEAAFYGLVVAVSSLASPFATVITKNIDANFAISTADLQRDDTTVREQVTYAYLCSYACKIFSTVFVLLIPRQKAETQEMRRTGGKSKVVGVIVVIIVAFTYVWTIMTNVMSIYPSTSCLKIAGGDGC	KAG1709393.1	hypothetical protein DVH05_020048 [Phytophthora capsici]		Transmembrane protein		-	-	Y (0.935)	Non-effector
2784	g21420.t1	14.4688	-2.40383	0.434478	-5.53269	3.15356e-08	3.62084e-07	23186	23139	g21420.t1	MPKLAATLANGSSKCGRSMSSVMLLEAVMLGRALELDGVVEPTDDVESGDETGSDSLRRLTGESAVPVLESWRLCINGGNETDVLPNEAMAKASIAVGKSVGHLLSGA	RLN70813.1	hypothetical protein BBJ29_007464 [Phytophthora kernoviae]				Y (0.688)	-	-	Cytoplasmic effector
2785	g7327.t1	27.2052	-2.40858	0.319106	-7.54793	4.42244e-14	9.61703e-13	8262	8176	g7327.t1	MVLYVIGLGLGDEQDVTLRGLNAIKKSKKVFLENYTSVLGVELDKLGEFYGREVILADRDCVETGADQIFADAKDDDVAFLVVGDPLCATTHSDLILRAKELNIKVEVIHNASVMGAAGACGLQLYSFGQTVSIPFFRDEWRPDSFYEKIQYNRRGGMHTLCLLDIKVKEPDFEAMCRGRTVFLPPRFMTVNQAIEQLIEIEEKRQEGAYSKDTICVGMARLGQKDQTIIAGTMEELLTADFGAPLHCLAITGEVHPLEEEMLKQFYVKK	KAG1699877.1	hypothetical protein DVH05_012316 [Phytophthora capsici]	diphthine methyl estER synthase (DPH5) & EC_2.1 transferase transferring one-carbon group	Diphthine methyl estER synthase	Probable diphthine methyl estER synthase	-	-	Y (0.664)	Non-effector
2786	g3209.t1	144.044	-2.41311	0.168912	-14.2861	2.66967e-46	3.36303e-44	3831	3745	g3209.t1	MTTGHPTIRGIHTMDGTQVKQESDPFFFGVNPTVPTQPAGPFQGMYGVTAGPGFGPNMYSTSSSYSANWRENDAKVQGVRTRNVVLIEQMLSNHAPHDVLTEVPENVNWHSKTFQLAVKIERLMFTTATSREDYLNESTLRTRVQNVSRNLIQLRKRKNMISENFAALSMN	KAG1710542.1	hypothetical protein DVH05_013268 [Phytophthora capsici]		component (KIX) of PPD-KIX transcriptional repressor complex		Y (0.826)	-	-	Cytoplasmic effector
2787	g16957.t1	544.321	-2.41978	0.201592	-12.0034	3.41058e-33	2.55953e-31	18553	18525	g16957.t1	MNATSKLMTIQPLLRHHALGLFKTQRFPLPLAPASLNFFSTHPTHNTSEKKEREIHLEPIDAFSEPAYKAHFLESKNVHPLHPTKENGEPMWENPINHAVYDLDKISTMEQTHHPVNTMSERVAFYAIKTLRVGFDKVSGYRGPGGQMTEKDWLHRCLFLESVAGVPGMVGGMLRHLRSLRRMKRDYGWIHTLLEEAENERMHLLIFMNLKQPGYFFRALVVGAQGVFFNGFFFTYLVSPKTCHRFVGYLEEEAVKTYSYLLKDIEDGYLDAWKEKKAPLIAQTYYKLPEGSNIYDMIKCIRADECNHRDVNHTFADLDQNEGVSPFVDSHH	KAG1696389.1	hypothetical protein DVH05_018520 [Phytophthora capsici]	alteRNAtive oxidase (AOx)	AlteRNAtive oxidase 1 mitochondrial	Ubiquinol oxidase 1a, mitochondrial	-	-	Y (0.554)	Non-effector
2788	g6139.t1	32.1031	-2.42822	0.304021	-7.987	1.38261e-15	3.44889e-14	6983	6909	g6139.t1	MNVIYSVKDYVSNVFHQDAGCSGAIDVVAVQQPDGLLHCSPFHVHFGSLHKLKPEDKQVALEVNGEVVAGVRMKLGAAGEAYFVHQVQEPVDEKDYLASPLSSPTSSLGDAEELVHGDAFVAEENALLAREREPEDEENATQDEVHVKRSELTWGWGALPSVRSGEDTETQEDLPVMVKSASVYFDAVDIEATGGEDVDYYDHPSMSLCGHLLEQAETEEDVHRIFSEHIVTFDFFRANAASILSNPELRFFVDGKVASYDADMQAYLVSRVLFPYSQHLPVGRLLSVCGGDKETEDASTKSYAGNTTGIDRAKSRDESSKIAGGSLTRSVLRKPTTLEPLEEVLSDDGNSTQDTASLTSEPYYKKSLKPSQEELLEMGLRVGTNDIAFLLRSHSSGEVARVTAKLYLWPVTAKVVIAQIDGAISSSAATGSMFKRRDPAAMHPGAVEFYSKLTRNGYRVVYVTCHGLSQANLLHTLLHNSAGEDGEIALPMGPVLLSPDRLLATYSNETIDAQNFKMAALGALRSLFPRDVNPFYAAFGTTQTDSVVFTQVGVFSGKVFVVDPTDGSLRHRSLMGFLESYTSLLDLMDAMFPPIYSPTMQVPVSPQNNSQLVVATLQSIPSNLSVTSRASAVEEDEQLVSEAVASQVRTRSLADEAYNDINFWRIEPGRV	KAG1713333.1	hypothetical protein DVH05_001120 [Phytophthora capsici]	phosphatidic acid phosphatase	Phosphatidate phosphatase	Phosphatidate phosphatase PAH2	-	-	Y (0.954)	Non-effector
2789	g12290.t1	11.1325	-2.44734	0.49831	-4.91128	9.0485e-07	8.15012e-06	12731	13536	g12290.t1	MVTAAEVTPTTKTQNWKWLALGEGTRQKIRERRASKRRSKHFRSLCGIQFRRGCCFPFPPLHLIRSVPVLQRFDAHQSKMGKFGYAGMGSDKYMRICMVQVEAGLLAARLIDAVWPLASSAWRQQHSAAYDYDTASLDNINRRQRVATA	KAG2929257.1	hypothetical protein PC114_g2878 [Phytophthora cactorum]				Y (0.551)	-	-	Cytoplasmic effector
2790	g20522.t1	27.2128	-2.46181	0.344358	-7.149	8.74126e-13	1.68666e-11	22261	22188	g20522.t1	MKKSLFTIMDLEEELMDLASNELAYMPSSTASSPPGRSLSSSVSPAPTTALMQQVTEQLLSQATQHLALQQDREPNSSTTTITPSSDEELLTAEQLQYLAEEDARLERRNTVVKELTTARQTAINRRLDNLVLQFEHLQRSVMESFRDSEDIRAGAERCWRVIVHQVTAKLDFVVENSALELQIWDENVNWTRLLEDLPMEERDYLGRAADEQFTEQMKYLRGTRESERKDAIQRHLHGILVLTAPQHNGQTVAKTSMHHSLRHLLQAFANIFEGCYAGFLQYGGQGFGVRRGVSVDRVTCVLPFVAADVTQFAAILVQVVLFKYPFLQSSEAQRDAVQQSVLGALFDALQPALHGLYVASFQREDAIVEDVADVAHTNPLEYFEVKPLFRLDGSWSGAQGQAVADGNERRLLTLRHYNGAIHHMNNLASERSPYAKLERLAQVCEEIDRAIKLFYELQPEELRPAPEQLNVYANPKPYCIAI	KAG1689220.1	hypothetical protein DVH05_002713 [Phytophthora capsici]		Vps domain containing protein		-	-	Y (0.855)	Non-effector
2791	g23998.t1	17.8529	-2.46763	0.394785	-6.25058	4.08939e-10	6.02511e-09	25949	25911	g23998.t1	MTSMSLAFILCETEDKPAPPSSQQSKKKTAVGQENNPSTETSKKRIVARRRSKGESGNIQVSKPPPPSERQQHVRHLQNMRQRRYRERKKSTASALQTNVEHLHQENEALETAILEHFNM	KAG1690010.1	hypothetical protein DVH05_001837 [Phytophthora capsici]		Upf domain containing protein		Y (0.822)	-	-	Cytoplasmic effector
2792	g4389.t1	14.1389	-2.46823	0.620656	-3.9768	6.98475e-05	0.000426682	5101	5030	g4389.t1	MTISANVRKELFEMTNSEGKLIRIKPTEAKAGTTVYSSKQSQPLKMWTQEEHEKFLEAMEKYPAGPWKVIAAFIGTKTTRQTMTHAQKYRQKISRWRRGLRHKGRKQAGDDGSQHSEADAQEYSAKENLFKAIEYVSGDEMAGHYGRIGAGAGTAGSSVSPTRSLTGVPGHEAPRSELFRLAELASVEVMKQEPVAVPTLPSMPSSPPDVEMADMSSPVVIKQCPEEVVARASVEFSEKLRKMEWGNNQTGFTRPSPEWCMQKTEVRLSPLRASPDGSPFPARKFGGVLSAITEMSYQNAQNRLPLPLPATPMHGMLSPLRVASAEERKMQQQQQQCGAGAFRLPPLNVGSTQAPNVYSIPPLRSKIDPSVLSGRAYYTPTN	KAG1705380.1	hypothetical protein DVH05_004311 [Phytophthora capsici]		HTH MYB type domain containing protein		-	-	Y (0.605)	Non-effector
2793	g7341.t1	27.5081	-2.47908	0.335533	-7.38848	1.48515e-13	3.07781e-12	8277	8191	g7341.t1	MAAEHENLITTTFPESGSREERVMNISSTRKLFLLVLALPIVEEPNCVRIFVALSENILIRLSHYNCRTRINTDGTNHALEHALLVLELTERSLLVVLEPVAGVTDGALHVRVALLASHLNGAVDELLQVVTGLNAAEHLSVVLLELVGLGNHTVDVLLAQTAAVVRDGCLGLGAGLLVAGGHVQDAVSVDLEHAHIHRRLVVLLRSVHTGLAHGDGRVTLDQHRHDLAHGLNTQGQRGDIHQQQRVGGVVTDAVQDGALHGSTVRDGLIRVDGLGQLLAAEQSGQHGLHLGDTRGTAHQHQLRHFLGLHLGVLQHLQHGLLATLEQLLVQRLELSTGHSGREVHALEQGVHLHRSGSRGRQHTLGRLTGRTQTTHGTGRAGRVQVAVLALKLRQQVLHHVVVEVLTTQVRITAGRLDLEDAVLNGQDRHIEGTATQVEDQHVASLAVRAGVRVQAVSKGSSRRLVDDTLHVQTSDGTGVLRGLTLLVVEVGGHRHHSLRDALAQEGLGRLLHAQQHHRRDLLGGEALLLVLELNLNQDLVVVALLDREREVLGVLLHHLVAERTTDDTLSVEHRVHGVTGGLDLGGLTDQTLALVEGNPRRGRTVTLAVGNDLDLAVLPDTHARVGRAKINTNDLRETLLGTLGTLLALLTGLVDLLLDLHTLHLTRGLVHLNARDLLVLHLLSSLRLGQTSLQGLVALLHGQTLGVRSDGLGVVLDVEVGSSQTSVTLGELSVEVNARLGVLHGRRGLASGQVGSRTVREVDDVRRLVRDGRRELLDGRGVVARGEGGVTALLGLSAELGTLLGGNAGVHVLGGLTGTTLRGHCDE	KAJ8524873.1	hypothetical protein ON010_g16242 [Phytophthora cinnamomi]		Heat shock protein family a hsp member		-	-	Y (0.957)	Non-effector
2794	g12370.t1	41.7661	-2.48032	0.261489	-9.48537	2.4152e-21	9.30012e-20	13693	13624	g12370.t1	MLLLSCPKNDEHHVSTSASCHFRFRKVIEQDTHDAAKKLKTAPLPTVEANGKVSVELTESEPDASGVTVPEFVATNEWQELLPGQGVPRGLHVRLNLETGKREAKLVDPNEPDSEESMRSVVVDPDAKETTVTVSTDISGDIVTQESEDDTLTVTDEASEDAVGLRTVDTELTEEGVDEAPAAEPNWNHEKIYEVLQALPEPPKVEGMDIHEAHEKLSPAEFRKQIVTLWKKRQAELKDALESLQDDAKYLGKLLEQFKEAEENGDTEGQLSVLEVLEWEVQDLDKTHVFNFIGGFNIIAEYLNSTNLPIRAHAAWVVGSAAKNYKDGQAWAIDAGVMPRLIHSLALEIPKAEESAKGVLEVKKKATYALSSIVRSNERGQRLFLLHNGAELLAGLFNDAHPNKLQLKVLLFVYDLLAEAAERKSSAEELPTALVELEEAFQSSEWCERFSATFIEMAPLLAQREIIELVDGMRHQLPTCQEVHRASGVTSVVEKLAKSFAGDEELDEEEKKELALFLQDFVDRV	KAG1708433.1	hypothetical protein DVH05_025112 [Phytophthora capsici]		Nucleotide exchange factor sil protein		-	-	Y (0.769)	Non-effector
2795	g6878.t1	12.3912	-2.4917	0.475789	-5.23698	1.63222e-07	1.67068e-06	7766	7694	g6878.t1	MRSFFSSSSGRSTFSKSRTSVEFKGEDDALLVLAANARAKVEQARQVFATAGWKERKDGQGVRVFERRAKPGVFDVAASTTLPCSANEILEVLSSCNSDDFNATMVALAGDAFSYAVTLREVPTASLNTHLTTKRMQFSGSIPLVSSSKTIEFLDYVEFDFKTRTAVRTFQTLTRDRAGRLVVGGDVLAGYVLAEQVQSHQTSVFYFGTHVSDENASKGNVKAKLKAATVREVSSHALLKLAKLIPKIGDIALRRRLGAEDSVDPSDSTSDGSCSGCGKLIKESLLRKKHVCYICGHHTCSSCSKSQEVEGLIGVIERLRVCCMCISSARHRAFDTVDEIEDGPVYLLRPSVISGLSTTSTSRTASTTPSSVRTRILPATA	KAG1709039.1	hypothetical protein DVH05_022668 [Phytophthora capsici]		FYVE domain containing protein		-	-	Y (0.817)	Non-effector
2796	g24287.t1	13.4515	-2.49433	0.466247	-5.34981	8.80446e-08	9.45073e-07	26239	26216	g24287.t1	MRPSYADSTTTPRVDALYSSLKTPEVEDKRSSFVDEYRLSSYPSTTRSSLLGNLLQLLIIASMITYAYGQLFYFTDSYSDLSTTIGTWFGVPPNAAKGDNTGHSEMVRPTYYFLLCFLPIAASLIFLELLKHFNVRRITAHYVLSFTRVLRRKPRIFGWVARVSLGELLFLAFLIGGNIYVFYFYYVSRVERNHKRGREFNFELYLEMVALTLGFVCIYNMAFLFLPATRNCVWMEFLNISYANGIKYHRWVGVITVLTALFHCIGYYWSWIRQGEWTKEALPCFDCAVGSDEGHDPWMNFFGLIALLCFLAIGFTSMPFIRRKMYNTFYNVHHLFLIGTIFAVLHWNPILSWIFPSVMLYTISRAISSSNGFRPVVVREFTTLSHDVVKVVLSRSTTRAGDYKVGQFVYLNIPAISKLQWHAFTISSSPRTSPETLTILLKSLGDWTEDLVRYSEFCQRNNVLPKIYMDGYYGSSLEMYEEYSTVCLVGGGIGVTPLLSILEDIVAKLQKGETLRQKVIFIFSFRELSLLEEIHPVLMQIKELDPHQLFFSLHFSLTRAPSSEQLELPIDRERLAGKPHLTATKYDATVKSKDPRAFTEPLRTRTSKVAMFGASFLITLIVVILVKYGNKVQENNENLWPLQNFVEITLLIAVGMATVYASIALDKNTHDPKTASRTYDVAETPRLPSVAADVHTFQNLIAEYNVEVGHRANVPELMKLAFAGHQEFRKTYPSSSATGNPTIGVFVSGPEELKKAVEYAIADIGTSHFDVHEEEFEL	KAG1696775.1	hypothetical protein DVH05_017996 [Phytophthora capsici]	metal ion-chelate reductase (FRO)	FAD binding fr type domain containing protein	Ferric reduction oxidase 2	-	-	Y (0.977)	Non-effector
2797	g18521.t2	6.70771	-2.50043	0.641189	-3.89968	9.63193e-05	0.000568694	20154	20100	g18521.t2	MNSPSRQHTSSSRSTTSSPPALPTSSNVPLSFSSASTPHTLCNGNTFTSGQVQPAVGERTANATRHCRHCCIQRTVTPCVHTRRLQSACVSGSSLPLRPDSPEAFAATARTLPSMAPT						-	-	Y (0.558)	Non-effector
2798	g22703.t1	190.587	-2.5016	0.137815	-18.1519	1.24053e-73	3.26536e-71	24533	24514	g22703.t1	MNEMVDGTGDVARYFTTTPPIQPNVSVSCGFATQASRTSTADGDSHRTMWTLRNTIRRTATTAVRPQRRALTAAAIAQGKVPIDNLFVTSTEVTKKTAPVLIGLANTLEQKFSRVGYFRPIQPSKDSSMADHHVEVMREQLGLNKEVNQLYGVTSERAIESWLNGKEDDLVEEILDRFEACREGHDFMIIEGSQISKHESAMSWKINVDIAKAIGSPVLTISDFSESANTNGELLEEILSRTALNEDQVTGAGLNFIGNIANRVNTKDPKGLREALRSKLAEKDLQFLGFLPKDDFIASKRLNEVTHQLGATQLFGTKAIPNNVVVTSAVVATSALKDLFAHLKNYKDGALVITSADRSDVMLGLMASRLPGILPNVSAIVLTNGSYPHSNTQEILQGVEALDKTGLSIPIFSVPEDTFTTADKFTKVTTDILPTSQLKIDRSKQLFDEFVGKEGLIGELDEGMVVNRSPKQFQHFLFSKSRAVKRHIVLTEGEDIRVLQAADQVLRQKLANVTILGNPSDIERHAKSLNLDLSGANIVRTADSDLLQQYVDCYFEKRKHKGVTRESARDAVLEETCFGTMMVELGDADGMVSGACHTTANTIRPALQLIKTTPNRPIVSSVFFMCLEDGVRIYGDCAVNTDPSAQDLAQIAVTSAESAEAFGLIPKVALLSYATGDSNSGPIIDKVREATKIAQELRPDLDIYGPIQYDAAVDESIAKTKLKAIPSGAKVGGQANVLIFPDLNTGNNTYKAVQQSTGCIAMGPMLQGLRKPVNDLSRGATVKDIVTTVAITAIQADQVILSREADAVASKL	KAG7381518.1	hypothetical protein PHYPSEUDO_005975 [Phytophthora pseudosyringae]		Phosphate acetyltransferase		-	-	Y (0.921)	Non-effector
2799	g20539.t1	18.2638	-2.50282	0.391954	-6.3855	1.70842e-10	2.61316e-09	22278	22205	g20539.t1	MNAHTRFALPVNTHGNLKFLHDKAQENADINTVKADKPDIAVTATKQRRASSSAKFSQKMKMLFPGKKLQEKSTSDEDEEAERKRSTMSQLVGSHSFVQMGRR	KAG1704645.1	hypothetical protein DVH05_005574 [Phytophthora capsici]		Minor histocompatibility antigen h13		Y (0.918)	-	-	Cytoplasmic effector
2800	g17492.t1	9.62337	-2.50482	0.541232	-4.62801	3.69204e-06	2.95296e-05	19094	19088	g17492.t1	MVVKASEIAPAAYAEGNTSNVQKEDDLTYDLGNLAAFDTHPFAYKNEKELALHARENVQLLINHIFDLPRQMSDMGPLALLPGPQTVIPREKPLPKPKVETKWEKFAKEKGIDKRKKSRKTFDEATGEWSHTWGYQRAGDDMKDWAVETKAGDMDDPWTKRKQDKRARIDKNLSAQANNLKQGRGKQLAGIAGRTPTGIPVELMNTDDTKAKQRGKEGTNKTLEKVQFSTASMGKFDKMREGESERKVKGKRNHFLPTTGAETTEKERSINALKRVLGREENAGKNKGKTFDDEEEGEGGKRKKKGKKLKNFTKGATKKRRM	KAG1696845.1	hypothetical protein DVH05_017755 [Phytophthora capsici]	component (ARRS1) of ARPF2-ARRS1 complex	Ribosome biogenesis regulatory protein homolog	Ribosome biogenesis regulatory protein homolog	Y (0.772)	-	-	Cytoplasmic effector
2801	g16401.t1	11.6029	-2.50842	0.500634	-5.01048	5.42957e-07	5.09611e-06	17940	17917	g16401.t1	MVKARSGDQQLDRYFRFTWEALQLPIAISNSEILRKTSERGAKYCGLNDSCILFTYNMPSVVVILSLGLGIATVSASFVFKLTNPKLKTAWHSTRVSLAGEQTERPKVAAVHDNTKKKAVGQVEDENLISFERNCIGAAFNQLFQDCDDMAYVSYNGKKCMTVEALILTGYLYHGQHIYQASSVMLLLAARLVPRKFLRTFNVLLLRWRVDPTEGTLTHALSCTWYTASAESHKLAATVPLA	KAG1699020.1	hypothetical protein DVH05_014392 [Phytophthora capsici]		Protein kinase domain containing		-	-	Y (0.772)	Non-effector
2802	g16797.t1	13.4966	-2.5106	0.462266	-5.43106	5.60199e-08	6.18252e-07	18381	18353	g16797.t1	MGKCKRRSYSIKEKLSIIGQYKERVPGYGFYALGKKNKIAPGTIRGWWKDRDKLNEALNDRQIATRTTRRPGGGGRGVKHVDVEARLHEWVLDRNAKGLRVKDAYIRLQALNIYRELHGLEATGFEASTGWLSRFKTRKHLVSRRQTTTRTLPENAAEICREFIQRVQILIRKHGIQPHNIVNMDQVPRYFETEPKTTIATRGSRDVLLKKGGSSHKRFTATFFHHGRGQDSKAAPAILEAKEPTVMPSRCSC	KAG2872146.1	hypothetical protein PC115_g24678 [Phytophthora cactorum]		HTH cenpb type domain containing protein		Y (0.646)	-	-	Cytoplasmic effector
2803	g2414.t1	21.3295	-2.51487	0.375025	-6.70588	2.00192e-11	3.40461e-10	2642	2599	g2414.t1	MLRSGFILLNASQTLRSARGSRLDLARGKTHSQVGDVRVFGLTAAVRRHDTPAVLLSQSDGVHALGHAADLVHLEQQGVAGLLVEGRGNALRVRAQEVVTHDLHLLADSSGERRVVGPVVLVERVLDADDRELLRQILVQLAQLLAGQQVRGALSLEVQVVLAVLGQELGRRDVHADADLTVVASTVNSRHQELHTLAVALNIRGKATLITDVGGVLAVFLLDDALELVVHFAAHDHGLREAFSTRGQQHELLEGQLVAGMRAAVNHVEAGHGQHQVLIADEVGEVLNGVSSQLALVIRAVELAHEVVNVALLAGVGADEVGGQHALDVLHGLLHALAGVTLAAVAQLHSLVDARGGARGNRRAEDLGAARQRQVHLHRGVAAAVDDLARVDGLDRAGVASSTDGGGRTAQRSRRTSEHWE	KAJ8562041.1	hypothetical protein ON010_g7634 [Phytophthora cinnamomi]		2 phospho d glycerate hyro lyase		-	-	Y (0.769)	Non-effector
2804	g20463.t1	480.967	-2.52187	0.135073	-18.6705	8.60792e-78	2.48868e-75	22200	22127	g20463.t1	MLAIPKSPLLLLAAVSSTLAYPDNIDNDVVSAYGYPSEYATKALTAVNKARERLDLPPLCSNKKLQAAAMCLCYDEVPNADDSIPPFQNLRALNTDDSDKVSRYVTNAGFACDSSTQLPTGVPQCSSADGFTDSGRSNITEAVASWLGPKDSFPLLTGNYN	ETO85667.1	hypothetical protein F444_00673 [Phytophthora parasitica P1976]				-	Y (0.711)	-	Apoplastic effector
2805	g614.t1	7.78729	-2.52495	0.602784	-4.18881	2.80415e-05	0.000186338	741	644	g614.t1	MAVDAKSNKAAATVTKEAGNISQLVSLLSEGVAWYDAEPKIKPKLKHKNEGEPLKATDELVLNLKKQAQQLLEAEVSRYEAQKSGKMSSDDKYLATMMKSGTLADRVAALTLTSQTSPLHSLLRLGQLITMASKKARRESLMAVDSLKDLFLNNLLPDEAKLRFFHQHPLRAAQSSPAHLVLWFFEHCLKTAYAQLTGVLAAGMDDAVDSHKRACLRAANALLKAKPEQEAVLLAMLVNKLGDPDRKIAAYLHRILQELLREHPAMKRVVVDEVERLLTRPKVSDRAKYNAVLFLNQIYLEGDGVDTDLAGHLISVYFGLFSKEVHRHDEEKNKKKVKNTKTKNSKKGKKKKNAAGPTSEEAMDRKLLSALLVGVNRAFPYANATSANFAEEIDSLFQVVHRAHHSTSVQALMLLFQVMNSTNSVSDRFYTALYGKLIDPKVRETSKHTLFLNLIFRAMKADVSPARAGAFTKRLLQLASTMPPAFACAVLFLLSELLKVKPQLRTLLDQPESNGNTADDEHFEDAKTEETSAFELEKEESDDDEDTTEEAGSSKLDDGLTDAERSAKVLAKMFGKPQKESKKTNEAAVVSFDDEPVSKKEEEGGYDASKRNPLFAGAETSCAWEIQMLAHHYHPSVQSFTRQMLDKKDTGIQYAGDPLVDFTMHAFFEKFVNKKPRHKVAEASGNNGAKAKNWTFAPINSEAVLQENEANVDASDQFFYKFFKERASRDTEHPNSRRTKAKNDRDGDALSDMEDDADDEEIDAYAQELAEGIMEDGNNDDEDPDMAGWSDSDGEEPTLEGEGEEMPEFVAPEQNSDEEDEAEDQEGGSDGEEGDEDAFDFSVMGADDDDEVLKEELQELEAKRKKQTPPKAGDKRKSMFASADDYDQIVKEAMAKQTKDTKGKKAKKPRRS	KAG1697812.1	hypothetical protein DVH05_015766 [Phytophthora capsici]		Ccaat enhancER binding protein zeta	component (NOC1) of ribosomal-subunit proteome nuclear export complex	-	-	Y (0.746)	Non-effector
2806	g12795.t1	11.686	-2.52521	0.498258	-5.06808	4.01844e-07	3.85788e-06	14168	14097	g12795.t1	MNCWLILPSQDANALGFLTSANGLQRDTSGQMDDVDLSFLSDLLSQDSGAPLASSTPSPSSSNHSMTSSESVDSTELILALGSERKRKLAASPDSGENDEQLDERDERRRMLSAKNARRYRSRKKNELVALREQVHRFEEQLKTLRLKHNVLRADSALASWEEKAIAQRLKRRQVEEINEKLQQALFTHTSYVRNLKSIFTESAPPSSALNMRHYLHMYTQLRKDPQLRARDLEAIGTAAKVDRAMQVVLRETSTIPMSTAPEILFEGLDLDVEGLGKTSTAVYAFNTRDADKAFSVATKTILTTCGVWPDHTRIESSTKFVDVPPTEFNVQYGITTHRYEHNTTKVQACTEARDLYYSRMVGSCGVLVWDFVDVDDLNPLKCTTFIKRNTVGALVLRPEICPDGVERMVCRSICTDMQILRNSPKPALNVAEFALLEDMMMYESIKEGVADWQDTVVVVP	KAG1703790.1	hypothetical protein DVH05_006803 [Phytophthora capsici]		Bzip domain containing protein		-	-	Y (0.817)	Non-effector
2807	g20634.t1	54.7706	-2.5278	0.295537	-8.55324	1.19683e-17	3.53555e-16	22411	22304	g20634.t1	MFIERHSCRTSPIQPYVVFLGQKELQFICIALNLVWLLRLDRVLQVIHRLARVDVDGERASLCPNDRTEQCHHLSPSRQIFE	KAG3115188.1	hypothetical protein C6341_g27661 [Phytophthora cactorum]				-	-	Y (0.652)	Non-effector
2808	g9005.t1	15.6934	-2.53535	0.438638	-5.78006	7.46751e-09	9.3336e-08	10092	9983	g9005.t1	MMFPRTNYLALIRSWRALVVLVIFIVVIVVVLALRGSTSLVDLGHDGVDKLLDLLLLSFEVLLVGLLVVLKPVHGILHGGEDRVLVILVDLVLELVLDVVLQAVQVALQSVTAINAVLDLLVVVGELSSLLDHAVDLLLGQTALLGSDRDRLSLARALVLRRHLQDTVGINLERHLNLGHTTRGGGQASELELAQKTVVLGHGTLTFEHLDQHSGLVVLVRRESLRLLGRDHSVTVDQLGHDATHSLNTLGQRHHINEKHVLGQVVLLAAQDTALHGSTEGDGLIGVHTTRGLLAVEVVLDQLLHLGDTSGTAHQHNLIHLRLLEVSVLHHLLDGAEGLLEQVLVELLETGTAQRLREGTLVRRDVEVLVLFPLLDEVLHDTLVKVLTAQVGVTVGGQDLEHTAINGKQRHIECTTSQVEDQHILLALRLLVNTVGNGSGRRLVNDTLHRETGNGTGVLGSLTLGVVEVGRHRHNSVEHLATNEALRDLLHLGEHHGRHLLGGELALLALDIHLNERLAVLVHDFVRQQLLVGLHRLVVVLAADETLDIEQSLLRVDGGLVLGTVADQTLIVRVPGDVRGRDTVTLVVGDDLHLLVLVDAHARVGRAQVNADHGAAWALGVVGHHGAGKGGRRHEDNLGQVHP	KAJ8524873.1	hypothetical protein ON010_g16242 [Phytophthora cinnamomi]		Nad specific glutamate dehydrogenase		-	-	Y (0.863)	Non-effector
2809	g10976.t1	23.4555	-2.53636	0.419947	-6.03971	1.54391e-09	2.09288e-08	12176	12124	g10976.t1	MFFTLGCIFYLTHCTQPKESGTGNRQRTRNLMIVVTEYLLIVVFFLLLALGFSESPWGIQLALLVIHPPLRSMLKRQSWVHARKLSDLSADVTLNLVDISASIYHTLCIQYARNAALAAIIVIGEFLLGVAIARMYSTHTFIVDGYRTLQTAIKIVEGSLSAALVVEEDNIHIEERADGEPSQPPSAEQAVNSTTGTIDVPKSSQKLRRASSNADAIQSLRALSIANEGASLMKKVPSDPDTDKVTVKHQKPARRHSAVSNATPYGDIQPPPKSIQHLDHVSSSDSMPQRLHRRMTTTIGVPARNESREPPVSPKSIQPLRRTASDSIPGSRTTREQPIRKPSDKNDNKGIIGEPRLQSWSRDPAKVYCFTDIRPEVAPSPIPSPPSPKPNRLSQGRRNSIDLPPLGALQPPDGLGRLPTIRRSSSVFLTPRTLMKSGSKRLLDLRRSSGNNPGTAYTRPGEIPTNDTRRPTQINIDGMLVVRKDQARILEQTLQLLFSCEVLVVTEFIKVLVPLLLGLLFATLWSLPSAHYNIALRNLSKEDMLERVIWCFCFAAFELPALVMVCTAVFKKYGISPLHLLAFLLEQQYANFQTKLSCCFIALILSTSVHEGMDVAF	KAG1696081.1	hypothetical protein DVH05_019067 [Phytophthora capsici]				-	-	Y (0.986)	Non-effector
2810	g14828.t1	365.968	-2.5379	0.112982	-22.4628	9.59111e-112	5.45641e-109	16216	16196	g14828.t1	MMMLRRSTAALARNAAPATRTFSAAANASGEAKFDFATPFELHRLEEGPAESAVTNREEMLGYYKLMYTMRRMEITNDNEYKARTIRGFCHLYDGQEAVATGVEAALDRKDSWITSYRNHCIMLARGAEVKDVLAELFGMSTGATGGKGGSMHFYNKKNNFYGGQGIVGAQVPVGAGLAFASKYNHNGEGLMPCAITMFGDGASNQGQVFEAANMAALWKLPVIFCIENNHYGMGTSAQRSSNNTDYYTMGNKIPGIKCDGNDVLAVRECTKFLKNWCGSGNGPIFVEMNTYRYHGHSMSDPGVTYRNRDEISQMRASRDPIELVKKRMIEAELATADEIKELEKKVRAEVVKATKEAKASGKPEESKAFVDVYSDGKGNNVYPPFIRFPDYAKSLYNGKPQQ	KAG1703124.1	hypothetical protein DVH05_008036 [Phytophthora capsici]	EC_1.2 oxidoreductase acting on aldehyde or oxo group of donor & subunit alpha of E1 subcomplex of pyruvate dehydrogenase complex	DICDI pyruvate dehydrogenase e1 component subunit alpha mitochondrial	Pyruvate dehydrogenase E1 component subunit alpha-1, mitochondrial	-	-	Y (0.65)	Non-effector
2811	g12630.t1	7.98992	-2.56506	0.601838	-4.26204	2.02568e-05	0.000139878	14002	13915	g12630.t1	MGNATSWLAQSLCPEEQALWVAAKSGDLATLREGLARLTPAMRFYSEWRDPVYGYSPLANACSQGHLHCVQALLAYGVDCNARDSQGNTPLHIASFYGKSEVVRLLLENPAVDYFAKTSTKAQTALDIARQTYRTSEGRGLTYIQCVEHIEKVISG	KAG1701582.1	hypothetical protein DVH05_010883 [Phytophthora capsici]		Ring type domain containing protein		-	-	Y (0.558)	Non-effector
2812	g21921.t1	17.9543	-2.56533	0.398671	-6.43471	1.23706e-10	1.92727e-09	23690	23666	g21921.t1	MKLAVQLAPRRRSEELGRLEAFALNRFTLLGPVPQERWDHFSAKRMQLLRPSPSESVLAQVEDEAYQTAAQLHRPLDCISLGGTDGEWPNCQHDGDDQLGLDVNPRLRTATEFVDELSSCIFVGVRWLFCCAIVDSFLDGLGVMVAHHDSSFADAGRFERDELVGWDGDQD	KAG3035110.1	hypothetical protein PC120_g1038 [Phytophthora cactorum]				Y (0.636)	-	-	Cytoplasmic effector
2813	g15987.t1	22.8584	-2.5669	0.625932	-4.10093	4.11489e-05	0.000263767	17551	17467	g15987.t1	MVRHAISISRHQQDVHRSFRSLGLLRVRVVDELVRAQRTHLGLLVSRTREGNDSVRTHSLRKLNRQVPKTTNAHNSHSVTSLHACFLERREHCRTSTQQRSRSIRRNGFGDLERVRAKYAHIFSVSAVRLAAILVLGVVRAHDTVAISVCALRAVLARILGVFVEAGPNLGADAHPVADLQALHVQTGLGHFPNDLVAHHARVERGLPAAVNHVQVGAADSAVRDFDLHVLSAKRTRLVLPRLDRLALAEAGEGFDGAWGGRHEG	KAJ8533430.1	hypothetical protein ON010_g13824 [Phytophthora cinnamomi]				-	-	Y (0.705)	Non-effector
2814	g9543.t1	26.1014	-2.56976	0.337329	-7.61794	2.57749e-14	5.71064e-13	10658	10567	g9543.t1	MKIAVVGSGIGGISAAYHLAKDGHEVVLLEKNETLGGHTYEMEIDGEMVDIGFMMFGDSNPNVKAWFKSLGLTEADGTTKKRIPMSLTVSSNIKGDLQFSSRAPFHGSTLNLFDLRIWRVLRDIYRFTMDLMTMPVKENITTREWIAQGQYSKEFFHHYFLAFVSVLWTVPKNDVLDLPVTQFLRALKTHSNSLYIPLWQVIMRTLGRRSARPKHLWWYIGSAYIEPFIKIFTEEYNGTVRYNAAVDQVEKGGKAVILEGGERIECDHVVLATHADESAHMLRWSEKSVRSLMRFYFHKSMMYVHRDPTLLPKSSKVWSSWNVLICNEDQYILTYWMNRIQHLNSKKDVFVTITPYEEFEGQRPDEDKTISAFRWDHPRLLADCIPQDEIIEEEGITLSGCWLGRGFHEDGFVAGRRAAAIIRDPKHKKTVLYEDPGNIATPAVPPFGVPLSFHLFGATVVGLVGYGVAKYLDVKF	KAG1706689.1	hypothetical protein DVH05_027541 [Phytophthora capsici]	cyclopropane fatty acid synthase	Amino oxidase domain containing protein		-	-	Y (0.984)	Non-effector
2815	g23375.t1	54.4231	-2.57556	0.233464	-11.0319	2.68021e-28	1.60776e-26	25312	25230	g23375.t1	MFVGDHPNELRSNAMNRLVAELRVRAVRAAGVVVAHHSFVRDAADRSTENRGHQRDPEVVVVEREHARAEADRPHEQARAQVASGVDGQTCVHTEGHGDGADDETDGGRHGGAADRTVVLVLHGQEAHDQHRCGEKLGQEAREVAHVGERHAKRRDRHRHGGVQVATAYPSGHADAEEVGDAPRDGHGDEGTGGAGAERDLRRGAESKGDHDEGAEELGHQLPGEEALDLAWDVGGDVVDGSSVRVVMGFQVDVGVSLVVYSVAVCRHVAVGVRGSGGREDGEALEISTEEIEK	GMF33347.1	unnamed protein product [Phytophthora lilii]				Y (0.582)	-	-	Cytoplasmic effector
2816	g10578.t1	93.8848	-2.57955	0.220421	-11.7029	1.23239e-31	8.39169e-30	11771	11693	g10578.t1	MARSRRSSAPARKPAPAKAAPVPAKQPAAPAPAPASTPAASMGGGLLSTVAEGFAFGTGSAIARQGVNAVMDSFSGSKEEPIAQPVAAAPAPVAQSSAAVCASDNKAFLECIDRNSNDVAACQFYLDALNQCKQQSINLWLCLHFLDNLHNIFVLELVFLADLLRLVLAGRPPNPGVLKILEQRLVDTLAKVLHRRVLLVQNDGGIVVRQPSPRLGVDADHVAVVPDRLQQLVQVPSVVGRDHDVVRDLVDDGQLFDGELVDLVQHVEARDVHSVALDLVDELVHRHVGS	KAF4029121.1	Calponin homology domain-containing proteinCH [Phytophthora infestans]		Chch domain containing protein		-	-	Y (0.896)	Non-effector
2817	g21737.t1	16.1897	-2.58045	0.423537	-6.09261	1.11087e-09	1.54141e-08	23510	23474	g21737.t1	MTGGQAQPRERSCSFTTFSHFHFDTMAPNREICAFFFEDKGQGDFCCQLCGAIRKQQTGTGYSNLMPHLNLTHPDFEETYDASVATDTPLTNFGFVSEATQHRYQWLQWVVERNMPVSKVDNPLTRSMSSLKPVSSKTLKLDMQRCSESVKKLIENELGALFGVMWDGWTHGTVHYVGIYGVCYVAGKRRERLLSLSPLEDGSQDAEVHIKMFKRVLALYNKDISMVAFLVADNCATNQRIATLLELPLVAAQITGTT	ETI57214.1	hypothetical protein F443_00451, partial [Phytophthora parasitica P1569]		DimER tnp hat domain containing protein		-	-	Y (0.848)	Non-effector
2818	g9920.t1	97.04	-2.58073	0.178167	-14.4849	1.51007e-47	2.00237e-45	11058	10991	g9920.t1	MLSKAFRPVNPALRRPASIMQYHVGVRETQLGADALAKQKQHLRTQGAVALSLDTPVFQVFGSNTDIGKTIVSAGICRSAATIAGSNGARVEYIKPLQTGTDDDLPGSFPGDASFVEKHALLKNQTQGELECSTLFSWKNPVSPHLAAQMEGHTITDEALLDLLADKLKAINKVNGAKAADSLVLVETAGGVCSPSASMRFQVDVYRGLRLPVVLVGDGKLGGISTTMSALETLLIRGYDVAAICLIEQDGLDNKAALEPRASELGIPIFTMDAVPPMPEPLDNWFVQHETAFADVNKALKSFHKTRLESFQHMEKRAEQVFWWPFTQHKKAGNLSMIDSAHGDEFSVYRPDSNTVEPLFDACASWWTQGVGHGNSKMATALAYAAGRYGHVMFPENAHEPALQLSEKLLASVGKGWASRVYFSDDGSTAVEVALKMAFRKYVLDHNLDYSEFTSDEATGFKMVTLAQANCYHGDTLGVMNVAEKSVFNEKQHPWYRPEGIFLKVPTMALRDGEYVVSIDSEIAGDHQTEEKLPSFNAAFDASRDQSPLADVYRKHVAHMIDSTEKKDVRVGSALIEPVLMGSGGMFLVDPLYQRMLVLECRARKIPVIYDEVFSGWWRLGVESARDLLGVDPDIACYAKLLTGGVVPMAATLASEEVFNTFYADSKGEALLHGHSFTAYPMGCAAAVTALDMYQIFNDASESTTDATRAYWNVNALTELSTRPYIERTFAIGTVACVELASENAGYASTEAAELIQVLRTKGVYARSLGNVLYMMCSPLTTQEDCNKYLTTLTHQIEILQAKK	KAG1690030.1	hypothetical protein DVH05_001747 [Phytophthora capsici]	bifunctional diaminopelargonic acid (DAPA) aminotransferase and dethiobiotin synthetase	Bifunctional dethiobiotin synthetase adenosylmethionine amino oxononanoate transferase	Bifunctional dethiobiotin synthetase/7,8-diamino-pelargonic acid aminotransferase, mitochondrial	-	-	Y (0.988)	Non-effector
2819	g7934.t1	41.6232	-2.58246	0.358244	-7.20864	5.65125e-13	1.1111e-11	8848	8815	g7934.t1	MSAALSLNLQNANCIKANVEGVERKTKIFCTLGPACWSEEGLLELIDAGMNVARFNFSHGDHASHLACLTRLRAALAKRPNKNVAIMLDTKGPEIRTGFLANKDKVTIEKDALIELTTDYEFLGDETKIACSYPQLPESVQVGGSVLVADGSLVLTVVEIKENGIVCRAQNGATLGERKNMNLPGCKVLLPTLTEKDEDDLINFGLVHGIDYIAASFVRTGQDLDNIRKVLGPRGRGIKIISKIESHEGMENFDEILAKTDGIMVARGDLGMEIPPETVFLAQKMMIRKANLAGKPVVTATQMLESMINAPRPTRAECTDVANAVLDGTDAVMLSGESANGDYPRQAVEVMAATCLQAETAIHYDDVYQALRNAVLEVNGPMQTAEAVASSAVKTAIDINAKMLVVLTETGNTARLVSKFRPSMPVLVLTALEQTARQSEGFLKGVVARCVGSMIGTDSILYRATETGKELGWLKKGDAVVAVHGITEARSGSTNLLKVLFVE	KAG1712298.1	hypothetical protein DVH05_000045 [Phytophthora capsici]	EC_2.7 transferase transferring phosphorus-containing group & pyruvate kinase	Pyruvate kinase	Pyruvate kinase, cytosolic isozyme	-	-	Y (0.904)	Non-effector
2820	g17269.t1	74.8769	-2.58455	0.203329	-12.7112	5.12499e-37	4.56486e-35	18859	18853	g17269.t1	MDRCWGVLASLDEHPEVEATPEAAKSSSECPQALGMRDAASPVGLDDVLRGAREGEEAAARSNTSLDVKPHRPRKHRKSTHVVRKEEKERLLKEIEALNAQLATLKQYALASLRNVDEETAKSIQVGRQLRDDVHMNQQKFGAVASIMSEFSLCNARAGSPLYDKIMLKRDQDSRRRMLKALKATKMSKAERFLQLRRPNTNLRKICDEGRRFEMDNGDFFSERLTVTQFKDAQSVRQIFDLLLFYYCNLEISISEKIGHITVRLDDDNGNKSITQNRLVSTTIRDLKVESNTLTFAHFHEHSDNKKRIHGDGDYGMIVMDYADDDEKYPYQPTECIRKDVVAVMEVRECPRRSDDNSKMTVVFTKWVQSKLHVPQFLVETKDWYKLRDKMDLFNKTMQRSLAEDLHFEALGLKVSE	KAG1690775.1	hypothetical protein DVH05_027824 [Phytophthora capsici]		Formate dehydrogenase		Y (0.622)	-	-	Cytoplasmic effector
2821	g20544.t1	18.3001	-2.5893	0.399661	-6.47875	9.2484e-11	1.46151e-09	22283	22210	g20544.t1	MNAHTRFALPVNTHGNLKFLHDKAQENADINTVKADKPDIAVTATKQRRASSSAKFSQKMKMLFPGKKLQEKSTSDEDEEAERKRSTMSQLVGSHSFVQMGRR	KAG1704645.1	hypothetical protein DVH05_005574 [Phytophthora capsici]		Minor histocompatibility antigen h13		Y (0.918)	-	-	Cytoplasmic effector
2822	g23101.t1	11.1541	-2.58991	0.575617	-4.49936	6.81584e-06	5.1924e-05	24977	24936	g23101.t1	MVKYVLMGAGGNLGGAAADFAVEIVKPEDQLVLASSSLDKIPAEKVARWRSKGAEVVFASYDDRESMKKVFEGAEAVATVSTWLIGDRRRNQIKNALEVSKEVGVKRFCYTSGAGAGVQAETEEDIPFLLRDHHYIEQLIYASGLQYNIQRDCLYADNIPMYFAPSWKFCGDKWLTNSHKQKGCYVAREDCGRVLGALLLGRGKPNTVYEITGREPVSHEEIFEWMNSQSGYKGELVDLPDEELKKWWLDRGLPKDVYGDFSKLPMKLCIGDLLCCGEMMANGCMTPPSDAVEKLTGRKPIGFKEVQIKYKDIFPRSE	OWY95333.1	hypothetical protein PHMEG_00034690 [Phytophthora megakarya]		Nad p bd dom domain containing rotein		-	-	Y (0.656)	Non-effector
2823	g15871.t1	8.06051	-2.59277	0.632203	-4.10117	4.11073e-05	0.000263721	17426	17342	g15871.t1	MHSSPEFRSLKAKIRLLCKQRRIRLEEFMKTFDVHRVKKIKTEQFKRALDVSGLHLSSTEVTVLLTKYRLPDDPSFVDYRRFCDLMDKVFAVKSLEAKPSIQSSTRGDFEALKIFALEALTPREETTLVVVKQKLFAAVMNRGIVLKDVFHDFDRSNAGKVTRPQFVRDISDIVVLSSEEMDVLLKAYGDKLDVHYRALHFDICPGASGAGTKVAPPRSPERRHFSAPSRTHQSDAIQELEAELAKLVLRDRIRTKNFFTDFDQLRTGKCTEAQFRRCVKLCFPIVTDSDLALLVQKYGTVKSLDTTKVDYIRFCNYVEGKINLEDNNFDDILATITKATNHSTADKCSRAMRGSLTDTDAAVHQGMMQRLHTYCSTRRVLLKPTFQDFDKGKREHITVDQFFRVMAMFKLTLNSDSERRALLQRYSSSHGDRFVNYVTFCYDLENWGSDNQRPDRRPSSRGFVSEIIAPAKLRVDTFEETAAESHVRSVPMLIRYIKQTIKRDRIRLEEYYRDFDKLRHGKLTAAQFCAGLNAAGFLLSREEMALLGDEYPCQEVDSMGKHWIAWKAFVDDVESVFTVKNLEQKPHHDLKTLETREGQFGGVVVDKDLTPAEEEEVKRVLLTMKRAIARQRMEIKPAFEDFDRSKQGFITSTKFERVLSMFALLPAQASDTRLLFIKFREQAAIGTSATLSSICDVNYRAFLQALQILGGYTTNANAEDIRKLVLPGSVAFRQEVYQSGILNNDATKRGARDDLGGAADLSQLLAELRRQLNAKRIRLKEFIVEGDKLRSGEITVAKFHTAMNRSGCVLDAADIQTLSAHFRSTRNPDKIDWRSFLEALDFSHGVSVPTSARSSQEQQQDDLKLILERLRNEVNHRRLHMKPYFQDYDHNNVTRVTKFQFAAVLDMMHVSLKPAEVQTLTYQFAHRDGRKMTNDVNYLSFIQAVDSDYS	KAG1703521.1	hypothetical protein DVH05_007468 [Phytophthora capsici]		EF hand domain containing protein		-	-	Y (0.923)	Non-effector
2824	g5380.t1	8.12238	-2.59913	0.599716	-4.33393	1.46471e-05	0.0001037	6130	6088	g5380.t1	MSNRREWNPNIPVSDHVWAQAVHAVVERRLSLRQASQAFGLQQAALQRLVRQQTLQRLHHPAPTRSVSSSGVSPSNSEGSEFTAPVSTSATAGSSNDRYVFPRLNPLALAHTSTNGGPLPAVASVMTPTTAHELTPELNDEVVSWLREKYLQQQQYDDYETRDGNFARLEGYSDADIAKVVRIIASHDGKRSLPQGFPSAGWLAMFKRENDFVDVDDMVRGRSRTASLKSAIPSQHQQQTRYNRSYELEQQQFELERRGHGWIQNRSYRQPPAPPPTSPLKDNPMHQYASYVWEGVDGGSGDGLLSQQQQRLRYFQQRQPRDDGRNFRRSPSAGSSNGRSSHSDHADSNASERHYRQSNLVPAKVWEAAMEDVAIHGMSLRNAAKAHGVHFAALHRRLKKRQQHKLNIPCEPNYIPFEDEAGVVRVIHARAEMGVMLTFPELVDLLKRTALKHRSELPDDIATALVRRFQSRVEQSVHHLIIDWPALPNNVLYRLRDTSDSQDDKDWMPPTSAPTNADAPSIISRSSGETGSLSSSGSSSSLSPHPQAVAAFPATRQSPVAAAVAPIPTWSNKSSTPNSTNNVGTGSINDNGEITTATTVPSSDDNEAAAVILRL	KAG1707361.1	hypothetical protein DVH05_026553 [Phytophthora capsici]		HTH psq type domain containing protein		-	-	Y (0.827)	Non-effector
2825	g16705.t1	23.7248	-2.61916	0.390896	-6.70039	2.07862e-11	3.52147e-10	18277	18244	g16705.t1	MQHTSSGPPRKVCTKAGGRLTKQLLTGTSTGARNAPRAAITQSSCWACVASQMLELKKGSFRSEWVITLPTKRVGWRAFFQELLHKEGRLTFLLVTLGISASLVDDIIDIVVFGLNQIRKKLLVFAVPDNSPYAEYAVWCAFTIVVATASVKWTAVFDPTAVGSGIPEMKSIISYERRVDASRHLRARTLISKIGGLALVLSSGVSLGKEGPFVHTSSIIAHRLMKHLKCFRRIYDNDFMRRHVYDAACAVGVTATFRAPIGGALFAIEVTSTVFMVSNYWRAFVASISALLAREAVYMAHQDWVAAFHAMFATTFTAESFVFAEIISFAVLAVLTGLLGALYASTAMTFKLHWKTWAENKSAVLTSLVLLFPLAVLLCVPVGMTRLSFGDILGDLTSIDSVLPDRWHADLSLPVLIALPLSGLLRLVVTAMSFSLPVPTGDFIPTFIAGATFGRFYGEVLRLAFPGIVPGGYALAGGAGFVASTTNTTSVAVIALEFTGQFVYTIPLILSTLIASGVGCALRVSVYDSVIAKKGFGHMRTLELQDVKARDIMLLRFPVLSLEMTRAQLECLLKIDSTHTLPLVETLSNMIFIGCVPRRTVEEFVQDIESGQSVQLRSVFSLPQDGDGVIPITSEKDDLVLPTDIRLAEPIAALFDDNSPLDHLTSHEETSSVRQRQLIDSTALQVDPDIHEGVQLPCFPVERHQNDESITAGKLTCSVVVSSALLGVWVAQNVQRFAAVAAALAQRTHAAL	KAG7393132.1	Dipeptidyl peptidase 2 [Phytophthora pseudosyringae]		Chloride channel protein clc	Putative chloride channel-like protein CLC-g	-	-	Y (0.986)	Non-effector
2826	g12964.t1	46.6266	-2.62064	0.253855	-10.3234	5.52433e-25	2.75218e-23	14350	14279	g12964.t1	MQNAIFDRLQVPSRKSLCLFPPEEALHHVRNCLETIAGDVTRPRLCFSTDGHAEELVTECRHQLLPSVHAGGQLDKQPRLRHRVHDVAHERVAVLARASVRVLALRVRPYLVAQVGEVIEAALQLVVRTATGGRFGCLVGRDARRAVLEIHVQHVVHDAAAHSGAVDLNAVDFFQERERCRRLRNSSWSDRHRRQRLQMRHHRGSGSDRHGQ	KAJ8566708.1	hypothetical protein ON010_g6416 [Phytophthora cinnamomi]				Y (0.595)	-	-	Cytoplasmic effector
2827	g24043.t1	10.3374	-2.62352	0.537397	-4.88191	1.05062e-06	9.3344e-06	25994	25956	g24043.t1	MIGCRLGSEDSVSSDQSITFESSFFSSSGLHSGLRTKCRTPSAQSKPRFQDLNTFISIVRYTQNFLARFFESARN	KAG3128696.1	hypothetical protein PC128_g26957 [Phytophthora cactorum]				Y (0.791)	-	-	Cytoplasmic effector
2828	g4378.t1	6.22924	-2.63447	0.687015	-3.83466	0.000125739	0.000722321	5090	5019	g4378.t1	MARRENELEKQNGSAWGSGRPPSTLSSTDDGGLAIAVFTVCSTIPAPNDPDPYGSLSGDATKASVGDDFAGGDEGEVNALLFASLEEAWNVVSAEPGTANRFLSYPDKVWRFVSAFGVFFAVKGFDGSSEDTFEKGFTDSFADTLAAKVTLNGFTFELDVALVRAKGLLERIPICFFDFANGFEVGNGGLAKLLPAPKPGSISLYLEALPSTVWPGSTLDPDELPKPNTVRSAPQVEPPESLLLFPNTVRVSSKPGSTLLLAPNKLVLLLLPAPALASNTASGLGALHPNANPPPFAVDWLALMPNSDLGCCRPNSGTVSRAFEWKTDWNSGRLGGLGGVHLDVDGLSPLRAKHLLVFSMRPKGSDASSIHKRLPEVS	KAF4039050.1	hypothetical protein GN244_ATG08797 [Phytophthora infestans]				-	-	Y (0.9)	Non-effector
2829	g11123.t1	33.4042	-2.63741	0.444752	-5.93008	3.02793e-09	3.94683e-08	12306	12273	g11123.t1	MPNTSFDLLPRRLLGHKSLSALAVTTTEARGDQVGNTARLEERVLFDAIKVLEAELLHLTQSDTDDSSLGVAAVLKAVAEASAQSHHVLQSSTHLHAVRVQSHVHAERRSVEQLTKQSAMTQVRTAKCRLTEVTGSHFIGDVSAHKDAAVDVQTLTDEVRDEHDSILVEVDALNKGNSHGAFLKPLLLDRHQHTTQELVGNAEDEDVGVTHSLKEVRHGDDVLRKLVAGQVLDVLVLRVDDLRELAAFHLLLEDPHVDVALERLGQVLGVLADDTRDGRAPVTGAHETDLVRHIDLSELGSECALEGKCGNEKHVTIVLGELLADVSG	KAJ8572077.1	hypothetical protein ON010_g4758 [Phytophthora cinnamomi]				Y (0.551)	-	-	Cytoplasmic effector
2830	g22536.t1	222.399	-2.65083	0.178776	-14.8277	9.70619e-50	1.43847e-47	24364	24332	g22536.t1	MGRYKPNHSKNRKRESRELNLKDSSKSPVLKVVRQAPLPDTSLFEYPYDRDRFVKLQADLLRHLKKSRRIARRFRKEAERIESDEAEKKVEGLLNQVFSELTHLEDIASAKLDRAVRSTRN	KAG1689801.1	hypothetical protein DVH05_002006 [Phytophthora capsici]				Y (0.834)	-	-	Cytoplasmic effector
2831	g4914.t1	9.52349	-2.65479	0.563942	-4.70755	2.50708e-06	2.0807e-05	5620	5589	g4914.t1	MEAFLASSSQDSTVHLVMRFYLVYSVAIKTLKQILSFQLEAILLVTASCLPSLVLDPLASIGSCLYSPPSTCSDPPFVDSSDLSLQLPSTVGFPNSMQLCSVDVNSPSNISLLCCIHNVVQQTVASTHHSCLNISSCWGVHDPAI	KAE8883429.1	hypothetical protein PF003_g32488 [Phytophthora fragariae]				-	Y (0.557)	-	Apoplastic effector
2832	g12634.t2	46.0047	-2.65487	0.689223	-3.85197	0.00011717	0.000677732	14009	13922	g12634.t2	MLRAGFKVGVLAAAVACYVRPQLLLQPLVGSDLDGADGDASVRVLRGLLTLVSYGLVSIRPSWFWVLVGVAAVQLVLWGLQLSDDSVLGLGAEAEKKLFLVGAVACFGGIVSIILFGGKGDAKARFRKRLVVFYTKHNPKKLAEVDDLVEKYEFNEELLFQRLHRKYNALAAGVDSHSVMKNIDESEFLYEEAEEERVESDDETADVVDTEKAMAPLEEQIGRMEEEKPARPFTAQQISSSSGIDESFEVVEDKAAPSVVSPVRPLEIEDYDALDGTPPVSPRAAENLAYAHRQSSTLIKDAIAVARQAQKERIERRIANIASKSGDGYAVFLDHRVHRRAHLIEGRTSAHVAIIGRAVDAGQMVLQQLGPAVAAGSVLLAVSEVRENTNKHPGDTENQAQITDLSNQVEVGQDADHRDVRHQRRREVLRRHERHNESHKREEDTGDQSVDEQVALGVHLGEDLGHQSVTGESVVQTRLSQESNQHHDWHGDGLTSTHDLRSPVPANTGESVREARSLRVRHHTRQNERAQHAQDSSASDNT	KAG1701585.1	hypothetical protein DVH05_010886 [Phytophthora capsici]		Ppiase cyclophilin type domain containing protein		-	-	Y (0.834)	Non-effector
2833	g23489.t3	6.3479	-2.66142	0.68584	-3.88053	0.000104228	0.000610688	25441	25359	g23489.t3	MSVEADKTRAEALLLQTIGSEGSVADTYEFSLANGLSHELVVGVMKSLLVDAFVADAERSTSFYVLKDEAKSFLANGSPEIQVFHAIPAEGIDRKALEAVVGSATLKVGQGVCMKNKWIRLDKADGKFYRSVEEVTDEVTDMLRRVEQADGAISAVSKDEANTLKRRKLAEVRTRKSYTLTKGANFALQRKKQAAGLTKEMLDGEAWKKETFKPYNFKTMGLSVGGGHLHPLMKVRAEFRRVLMDMGFQEMPTNRYVESSFWNFDSLFQPQSHPARDAHDTFFLTRAFWIEKRSALYGISI	KAG1688539.1	hypothetical protein DVH05_003630 [Phytophthora capsici]		Mouse phenylalanine tRNA ligase alpha subunit	Phenylalanine--tRNA ligase alpha subunit, cytoplasmic	-	-	Y (0.525)	Non-effector
2834	g1365.t1	15.8929	-2.6637	0.436788	-6.09838	1.07151e-09	1.49622e-08	1521	1464	g1365.t1	MTDDTVKAVLEDRRSRLSDLKPTQSETAYSNLASPLKAIDTELENGALREGKPLQLLSKECIGLLAQYAGVGFLAGIIPGVIYPVLQGYLNAEGTIVVSATVLVQIPWCYKMFFGVISDCFPIMGYRRRPYMVIGWVFCVVILFIMAAMSVPNPYYGDASMHNIDEENWTVEQIASINENASSSAGKYVVPMMLASFGYLLCEVAADAMVVEYAQREPLEQRGRVQTAVYAIKTSFTALGAAVIAFFMNGEEYAGSFDFSLTFQQLMLISGIICTPLVFVSWFFLKEERVVDKPTFRVYISLFWGMLQKRAIYQIVAYKFFSGVFNSFNIVSSSNIKLYWVHATPFNNSVMTIVGTMFYATTLALTGKYGLDWNWRTIIIVTMCGALSIDAFMTMFTVWDVVRNQWFWLGVPVIEYLPDGIRFMIATYVVVELAEAGHEGALYGLLTATTNLTTPFGRSMAKLVNAQFHVWLKDIQADTYIVRRDVTITIWICYGMKLLSLAFLPLLPRQKAETQELKRTGGSSRIMGIITVAYLAFAIVWATMVNLLSMYETTMCWKITGGCAPKS	KAG1704212.1	hypothetical protein DVH05_006222 [Phytophthora capsici]		N domain containing protein		-	-	Y (0.986)	Non-effector
2835	g7049.t1	8.58769	-2.66932	0.595988	-4.47883	7.50548e-06	5.66154e-05	7921	7869	g7049.t1	MTWHIYYFKRSLRPYSTFMTVIFSTVIPRDRNTPCRNTIPGIVIKIHRNKSIVLFSSIVLRVPDFK	XP_008907017.1	hypothetical protein PPTG_13057 [Phytophthora parasitica INRA-310]				-	-	Y (0.644)	Non-effector
2836	g1541.t1	98.3938	-2.67167	0.202037	-13.2237	6.40366e-40	6.68254e-38	1751	1658	g1541.t1	MAHNSTRVRLRLLLALLFLALGCIQAMDPSKDYYKVLGVTKQFSDRELKKAYRQLALKYHPDKAENAEDKEEAKEKFVEVSEAYEVLSDADKRKEYDDARQFGGGAGGNGFPGGFGGQGGRRRTSDENMASFTKMFENIFGHGFGGAGGGAGGFGGGFPEGAGFGGGMGGRGMPNEFQFDGMDGFGHGGRPGARGQPQPRQPTTLYGTDSPVKALSKKKFPGKHANNEWLVQFYEMDVPSAEFRGKFENVARDLNRKVRVGAVNCDKYAKLCRANGIKKFPTFAYIWEGQLHKYEGEVDEYEVYNFAIEKHIARLQRMRESGEIEKLHEGNEAKLCNVGKHATSGASSLCAVFVLSGDKKQREQEMKIAKEVAAKFRHSKGLTVAYVDWKTQQHPVRKLVETAAGHSHRQQQPGLLVIRTKRGKTRVGMHPLDSDFTADALSATMERAVGGDLSLANVHGSVHFR	KAG1701024.1	hypothetical protein DVH05_011268 [Phytophthora capsici]		Sp DNAj chaperone protein DNAj		-	-	Y (0.513)	Non-effector
2837	g4096.t2	19.2335	-2.67218	0.500635	-5.33758	9.41938e-08	1.00679e-06	4810	4719	g4096.t2	MDSATDQTILRHEVAEVAFGFYSDAEIRDLSVKQLTSRLSFDQLNNPVVGGLYDPALGPVDFNMICPTCHQTQKECPGHLGHIELPVPVYNPVLFGQMLNLLKRKCFTCHKFRVASARSRVLRVKILLLDNNFDEEAAQLGELLEQRNGVEDEPPQRTFQRQQAILDEYERLALSKSSSNTNGKTQLLKPLARTSEVTREKLAIEFLKGMKNKCENCGAISPAIRQDANAKIFLKGLSARSRKVNRSKNLTVTSALDTIRGNVSDNDDASMNGDDSESEMEDDEDKYANTEDSSSRSKFLPPLEVQSQLQLMWQNEDGLMELLYGDRNIASGRVSGRKSNGWRKFFLNVIPVAPSRFRPPVFMGDKQFEHAQNSHLSKIMTLSESIVQSDYYKREAATTSDEDDAEKEEQVNLSRKLALWTELQNAVNLLVDSSKAKPGADVAQGIKQVIEKKEGLFRKHMMGKRVNYAARSVISPDPYISTSQIGVPLRFAKTLTYPQPVTPWNVEEMRQLVINGPDVHPGANFVESENGRLIDLSKRSPHQREAISKTLLTRSASAQGTSKNRVKRVWRHLKTGDVVLMNRQPTLHKPSIMAHTTRVLTNPKMQTIRMHYANCNTFNADFDGDEMNMHFPQNELARSEAYNIACNDNQYIVPTDGSPLRGLIQDHVDSGVKLTQRDTFLNKDMYMQLLYNAWASMEDAGVEKAHIETVPPAILKPEPLWTGKQVITSVLKLLTKGLPPLNLDSKAKIKGDLYGSANNEHVVIFRDGELLQGVLDKSQFGASMYGMVHACYEVYGARIAADFLSALGRLFTCYLQFAGHTCAMEDLTLNTAAEKRRYKLVKDSEVMGEEAYAEFAGLTEMLENKRASEKDGKKRRMNEEERAQIRDRMRTLLSGPDADYNAKALDAHMMGCVHGSNSDIIKTCLPSGQSKPFPKNNFSLMVLTGAKGSMVNHSQISCGLGQQALEGRRVPILCSGRSLPSFEPFDPAPRAGGYVTDRFLTGLRPQEYYHHCMAGREGLVDTAVKTSRSGYLQRCLIKHLEDLNVGYDHTVRNSDGNVVQFLYGEDGIDPVQSAMLSGKDDQFNFQAMNHRSISHKYGINAKFFEKTKLDIMKPLKLHQEVREAKENDYVIPSSTLNVGVKVMARRLKQGETKWKRGNIELGFHAAEIVAVAEERKDGQECKYDIKYLDTGLKSFAVPRTTKFKASKPTNATRAMSGRVDIIKVTFEDPVMQSLPLNEHVGLISERIQDKLRSYNKRNPSDCLELKKKKKGKKSKKSKHAADDVDREVMQSKHVVGPDAFQLLVWVNYLRSMAAPGENVGILAAQGIGEPSTQMTLNTFHLAGHGAANVTLGIPRLREIIMTASQKMSTPMMTIPLRDDVESSRAQEVEQRLNQVALSELISNANGIRVKDQFHSSENGITWVRDYRIRLTFFQLKEIKRVFGLSADQVFSSVGRGFVGKLLTLISREMKKSGVTVSAAAEKNNFSALSGSDRKKKSGDDDDDDDEQGTLRFGSQREVQGYGEMDEEDEKIRKSQMVDDSDIDSDDETSGSKKRTTGEASDDETMENGSGNQQKKSFTSDGIDSLEVPNSVRKNPFFVFCGRNDKENFVELHLRFPTHSKTLLMVPLVEKVAKQVLVQYCPGISRCYLINQRIGEAQEEKPCVQTEGLNFQEIWGFDDILDVNSLATNDIYQVLQTYGVEAARASISKQIMDVFGVYGISVDPRHLSLLADYMTAQGGYMPLNRMGMNNKGSSLQQITFETSMKFMAQAALGGLVDKLESPSARIVLGQPPRVGTGSFSLLQPIAL	KAG1697488.1	hypothetical protein DVH05_015937 [Phytophthora capsici]	component (NRPA1) of RNA polymerase I complex	DNA directed RNA polymerase subunit	DNA-directed RNA polymerase I subunit 1	-	-	Y (0.923)	Non-effector
2838	g363.t1	12.8667	-2.67843	0.483475	-5.53995	3.0255e-08	3.47834e-07	507	385	g363.t1	MTKRFSNPFQPLNLNGTAADELERLARMFVQDHIDLYEQFLNEENSRVDPHRWKFVSEQGACRAYGERRGSIDDSSSSSGDDMPIHSDTPRSELPTILVTGTVLGDLEDAIYGYICPTLDQMRVKTSYVNDQLIGAHVLATIVFPTPEDPFRAVTIKWMEKGQRVHVRAVLKNRDFVYMESTGVDYLRNGERIGYQLIHSVQFPETPQLDHYIRGNMSMCACYRQKDPYSTEVFIKGYLNPAGGLMRSIVLHSAAAALLSVSKNVYCAQMKKLVWTIRNRRLTIVGGSALEIAKASDRCVTCKEPPKQTLNLLGGKKRKRTCKICFRYVCKSCREARKLCFMLPDHRLVEQDVYFCKPCLNDALASKAQAIARDEVITRGEVYEWSNTYGSSSGNEPVPLDDLNDH	KAG1683548.1	hypothetical protein DVH05_014819 [Phytophthora capsici]		FYVE type domain containing protein		-	-	Y (0.814)	Non-effector
2839	g9018.t1	249.299	-2.67935	0.121649	-22.0253	1.6465e-107	8.79931e-105	10107	9998	g9018.t1	MQMIATGSSSPISATKPKPKPISPTSKGIWSQEEHDRFLEAMKLYPKGPWKTIADHIATRSVRQVQTHAQKYQEKVSRRLRGLRKSKKKLVRPEHRIDDDTMELCKLVDCAAEKLVAASRKSSSRANGVKLEPLQKKNMGVKLEPVEAHSSPRGTDVEMKTDDFLPLPFLDFGDDIDLDPIHIPSVSESLDFLIDYLSI	KAG1710831.1	hypothetical protein DVH05_013556 [Phytophthora capsici]		MYB DNA binding protein		Y (0.843)	-	-	Cytoplasmic effector
2840	g713.t1	7.54556	-2.69068	0.647082	-4.15818	3.20795e-05	0.00021063	842	752	g713.t1	MTSEAAAAKPKAAATKPLAGLSQEKMEQFKEKAERRGVVYIARVPPFMKPEKLRHLLGKYGELNRIYLVPEDKVFHKKRVSAGGNRRQKYTEGWIEFEDKKVAKRVAKMLNTTQIGGRKRDYYHDDIWNLKYLKGFKWDHLTEKIAYENRIRDQKLRMEIAQAKKENEAYLERVDQSKQFEKMEARKADKKQNGDAAHDAMQQVRRTFYQKTPTSSKQNQSLGDGELEKVFVSSSKNKKRRVE	KAG1705362.1	hypothetical protein DVH05_004293 [Phytophthora capsici]		Pre rRNA processing protein esf		Y (0.676)	-	-	Cytoplasmic effector
2841	g20147.t1	208.949	-2.69357	0.182146	-14.788	1.75138e-49	2.55267e-47	21793	21776	g20147.t1	MRSFNGGGVCTYGLNSLFERNQNTLRQRSFGRSRGIMGAPLKRSRDQDSDSDEEAQRYPWRQTGRRAVLDGIKRMRVSSPDSPTSDVDSNMTDEEAATPRTTWRANKAIVPAAPEAGKKRPLVFVTPATAEATTLPWKTMRQEEYLASEPPIEIPSDASCRAMVVFDPYQSMNLAPAPRVDLVEDETDVMSSSGSEEEHFVRFEELPEDNDEPVDMDVD	KAG1708775.1	hypothetical protein DVH05_022398 [Phytophthora capsici]		Cellulose synthase		Y (0.551)	-	-	Cytoplasmic effector
2842	g330.t1	20.5374	-2.69364	0.408419	-6.59529	4.24438e-11	6.95669e-10	481	352	g330.t1	MGALLKELQNGCEDQSSNERPFLFEVAPVATLIRCVSEMTFENLLAMWREVQQDFCGAGHSTRARMESRLAKLLSVAPNNRSEEEEPYLRK	KAJ8564121.1	hypothetical protein ON010_g7226 [Phytophthora cinnamomi]		MULE transposase domain containing protein		Y (0.791)	-	-	Cytoplasmic effector
2843	g20517.t1	28.2969	-2.69776	0.343311	-7.85806	3.90126e-15	9.37365e-14	22256	22183	g20517.t1	MKKSLFTIMDLEEELMDLASNELAYMPSSTASSPPGRSLSSSVSPAPTTALMQQVTEQLLSQATQHLALQQDREPNSSTTTITPSSDEELLTAEQLQYLAEEDARLERRNTVVKELTTARQTAINRRLDNLVLQFEHLQRSVMESFRDSEDIRAGAERCWRVIVHQVTAKLDFVVENSALELQIWDENVNWTRLLEDLPMEERDYLGRAADEQFTEQMKYLRGTRESERKDAIQRHLHGILVLTAPQHNGQTVAKTSMHHSLRHLLQAFANIFEGCYAGFLQYGGQGFGVRRGVSVDRVTCVLPFVAADVTQFAAILVQVVLFKYPFLQSSEAQRDAVQQSVLGALFDALQPALHGLYVASFQREDAIVEDVADVAHTNPLEYFEVKPLFRLDGSWSGAQGQAVADGNERRLLTLRHYNGAIHHMNNLASERSPYAKLERLAQVCEEIDRAIKLFYELQPEELRPAPEQLNVYANPKPYCIAI	KAG1689220.1	hypothetical protein DVH05_002713 [Phytophthora capsici]		Vps domain containing protein		-	-	Y (0.855)	Non-effector
2844	g16389.t1	50.1655	-2.69789	0.290551	-9.28544	1.61034e-20	5.73738e-19	17925	17902	g16389.t1	MTLALTATSLSSSELSWDLPVGVLAVGVLLRPGEERVPTIVLSCDLLQSFKSHFNLSVDSSRFNGFQSLFFQLLTLPNSSPLHAFAAAKVRASGLSLVKDLANWEPTVSESPCVSNPSLLPESTPPSLTRVTEDQSSDIFSR	KAE9236803.1	hypothetical protein PF005_g906 [Phytophthora fragariae]				-	-	Y (0.7)	Non-effector
2845	g952.t2	91.4703	-2.70532	0.273028	-9.90857	3.82057e-23	1.71449e-21	1075	1011	g952.t2	MATTCPWQMTTSASVSTQQPSSPTLQEIMDEELALRMQDEEWVRLAVLEDSDALDVDDSEDGLEEKEPAPVQLQQVQDDDEDFGLRDDDYDEDFENGKEFNSLHESMRRQAKHEGHRGTFLAKARINLGRNGSGAHENMFDEDTQAVLRKLVRKDLVTAVKTRAHTGREANLYHAVGLDRATGEERGLALKIFKTNKGDFTKATECDPTERRFGLEYVRKSIRRHLKMQAEREYKYLGRAGAVLELGTVTETGEKLASASRGARVPKPLILRNHTLVTEFVGSNGHLAPSLEDAKLSGAQLSSAYIDLLRAVRQLYQCARLVHGRLSGAHIRYQDGRCWIMGIGRAVDVETENALVFLMRDLDNLNSFFRSSGVPAVSKRHVGVLSVDVAKEYVMKESPDQLLRRFPVLEPLLRD	KAG1689735.1	hypothetical protein DVH05_001941 [Phytophthora capsici]		Non specific serine threonine protein kinase		-	-	Y (0.655)	Non-effector
2846	g24298.t1	52.5274	-2.70605	0.246562	-10.9751	5.03303e-28	2.97861e-26	26250	26227	g24298.t1	MKLFSTAIAALALLAATVNASPMMRQEEEASTCTLSGTYKSGTDISSCSTLTIGTLSVPAGVTLDLSKAKTGATINISGTVTFGQKKWAGPLVLLGGSNLKVSGSGTLDGQGAWYWKQGTSISRPVFFRLHAVTGSTLSGFKIKNSPYRTFSILNSEKTTISGLTLDSSAGDGTAKNTDGFDLSKNNYVTITGNKIYNQDDCLAMQSSTNTVFSNNYCSGGHGISIGSLGGSTVSSADTVSGLTVKGNSIVDSVNGIRIKTIVDLKGLVSDVTYTDNKLSNVKNAIVIHSDYSKSKGGYTGKATSAVTIKGVTVSGLSGTATNLYDIVANSKVVSNWKFSGITVKASKTGTCSGQPSTVKC	KAH7489243.1	Endopolygalacturonase B [Phytophthora ramorum]	EC_3.2 glycosylase	Endo polygalacturonase	Probable polygalacturonase At1g80170	-	Y (0.553)	-	Apoplastic effector
2847	g12183.t1	21.9014	-2.71164	0.376856	-7.19544	6.226e-13	1.21597e-11	13511	13419	g12183.t1	MSDKINLAGQQPLAVSARASTQTQLENTAVKANMGANNFVLFESASGYAIFEVVENEEIGGLLAEVQAAVADVSSFGRIVKLKAFQPFTSAENALENINNVSEGLLGDDLKNFLEMNLPKVKAGKKGKFALGVQDKGLAQAISDQLNASCNTSETTLEIVRGVRMHFATFVKELAQGNLAKAQLGLGHSYSRAKVKFNVNRADNMIIQAIALLDQMDKDINTFAMRVREWYSWHFPELVKIVNDNYVYARCASFIKNRNTLNEDSLEELSKIVLDEDKAQQILHAARSSMGMDMSEIDMINVDNFTTRLVKLAEYRRQLHEYLVSKMSTVAPNLASLIGESVGARLISHAGSLTNLAKCPASTVQILGAEKALFRALKTRGNTPKYGLLFHSTFIGRAAAKNKGRISRYLANKCAIASRIDSFIDEPTTKYGDKMREQVEERLAFYESGAAPRKNADVMQEVSEELKKDATKADKKSKKDKKSKKRPAEDEDAEMEEVEEEAPAKKSKKEKKNKKQKKVEEEAPAADADKKKKKKSKKKSKTAE	KAG1708285.1	snoRNP complex protein nop56 [Phytophthora capsici]	scaffold component (Nop56) of snoRNP rRNA methylation complex	Nucleolar protein	Probable nucleolar protein 5-2	Y (0.539)	-	-	Cytoplasmic effector
2848	g18897.t1	20.0306	-2.72803	0.405843	-6.72188	1.79398e-11	3.0578e-10	20542	20515	g18897.t1	MLDTFVVALALLSVSPSASADSSFNLQSFGTKTKYWDQSNSSLAAVLQANTSESAVNALDLELVQLQQVSRHGSRFPTKGNMGEIADLLDKLQLNFSSVIPSWLKNYSLPYNSTVAGELAPAGFAELAGYGSRSRYSVMGSIPVTYNASLFKLAHTSSTRTADSVKAFASTFFSNPDAVEFIEYPDGNDPLLRFFDECDRYNAQVLDNNSALAEYNVFQTSTKMNESIAFLKSKVNLPSNADLSATNAASVFSACAFDVMLYNVTTQWCSLVDQTFLNHLEYSDELETFYGQGPGYKINYEISAILLQDIYAYMKNFIEGNTTIVANLRFAHAESILPLMTLLGYGAREKLLASWTDAQIDSRGFRSSSLAPTASNIDFRLYRSKTNQKYYVSVWIQEVEAPLPGCDGALYCELSKVEDIWSYYINNYNFEAECAV	KAG1711487.1	hypothetical protein DVH05_008738 [Phytophthora capsici]	HAP-type phytase (PHY2)	Multiple inositol polyphosphate phosphatase		-	-	Y (0.813)	Non-effector
2849	g7384.t1	12.2509	-2.73261	0.513491	-5.32163	1.02841e-07	1.09102e-06	6381	8234	g7384.t1	MLVSFKKTLFVSAVAVALAVSVEGYNAAADSAYEAKRMLRLQAQDVAEEEMADDSECGSLEMAEDDSECGSLEMAEDDSECGSLEMAEESGTGDKGGDTGGNTWTQAPSTGDNTWTQAPSTGSGGNSWTQTPTTESSGESGGNTWTQPPSTDTGGSSNNWNAGSSTNQWNSGGSTNNWGGGSNTGNTESSKSDDNKESSKTDDNKESSKTDDNKESSSKTDDTENQDNTENQDNTENQDSVQQGDVGGEADPSEVAGEADSECGSLEMAEDSECGSLEMAEDSECGSLEMAESGDGNTGGSPETQAPSTGGNTWTQAPSTGGNTWTQAPSTGENTWTQAPSTGSGSSGGGNTWTQPPSTSSGSSGGNTPTTQSSGNSDDNKDPSTQSSGNSDDNKEYSGSKSDIDFSTFQGDANVGTVSPQ	KAG1712763.1	hypothetical protein DVH05_000498 [Phytophthora capsici]		RxLR effector protein	RxLR effectors Pl_D_RXLR146 [Phytophthora_plurivora strain AV1007]	Y (0.756)	Y (0.518)	-	Cytoplasmic/apoplastic effector
2850	g24152.t1	261.437	-2.73309	0.313449	-8.7194	2.79677e-18	8.6685e-17	26111	26073	g24152.t1	MMSMITTAGANAIGKKRALPVAEAVLSGASSVVAAGHDDDGEEILVEAEPLPHEIATDPALRCRYPSKHCLRTRTVKKTGTLHSMCAFHRAKANRNQRRLEKRKRLRLNSTGSVTDLAALAADQQMTMKQEPSPTTLLMPAFSSSFKEFLDKSSPSSLAPQFRSPREVASEFEPFRTPAALFPEDLEELCELVDRRGRRLLLHRHLLVGSQSGQVRDASGAVEPQSLALLQPPLIAVRLGAVERAHAVQRASLLDCARSQAVLARIAAPQCGVSCDLVWQRLSLHQDLLTVVVVARGHHAGRARQNRLGHGQRALLADGIRASGGDHAHHVRKDRDLHVRCSVRTKCRIQK	KAG1689693.1	hypothetical protein DVH05_002050 [Phytophthora capsici]				-	-	Y (0.697)	Non-effector
2851	g10051.t1	28.9064	-2.738	0.336614	-8.13393	4.15606e-16	1.07789e-14	11174	11124	g10051.t1	MVNAVLTLYLVVLALILDGTAANWEAFAASSSSECCSTCIGKTSDAAYSYDPVIFSQCSNVTGGVCCFDCGSLGDPNYGDTVSYASDGVTAVVKAGTYISFTWSDVANVTYISLKTGQKKMVTPTISDTAATVKSSTFMICAKTAGTIYFRGWGSDTCREASQEHSVTVEASDSSTGTCDATNTSTVSDDTTSTSKASGSSSSSIPADDTVASCNAQRASVLVVDGTRTCVCVSDWSNPPECDQWPVWKWLVTIGGGVAALFSIIISVRALLASLKKKKEEEEYRNNVGRITPKSDVATLEVTPDSKYHGNSNAMMVPTQYDPQTDRTSGVPRKPVDSEFTL	KAG1709390.1	hypothetical protein DVH05_020045 [Phytophthora capsici]		Deacetylase sirtuin type domain containing protein		-	Y (0.751)	-	Apoplastic effector
2852	g24151.t1	282.338	-2.74292	0.324828	-8.44424	3.0602e-17	8.76133e-16	26110	26072	g24151.t1	MMSMITTAGANAIGKKRALPVAEAVLSGASSVVAAGHDDDGEEILVEAEPLPHEIATDPALRCRYPSKHCLRTRTVKKTGTLHSMCAFHRAKANRNQRRLEKRKRLRLNSTGSVTDLAALAADQQMTMKQEPSPTTLLMPAFSSSFKEFLDKSSPSSLAPQFRSPREVASEFEPFRTPAALFPEDLEELCELVDRRGRRLLLHRHLLVGSQSGQVRDASGAVEPQSLALLQPPLIAVRLGAVERAHAVQRASLLDCARSQAVLARIAAPQCGVSCDLVWQRLSLHQDLLTVVVVARGHHAGRARQNRLGHGQRALLADGIRASGGDHAHHVRKDRDLHVRCSVRTKCRIQK	KAG1689693.1	hypothetical protein DVH05_002050 [Phytophthora capsici]				-	-	Y (0.697)	Non-effector
2853	g10572.t2	341.794	-2.74699	0.114214	-24.0512	8.11158e-128	6.50254e-125	11765	11687	g10572.t2	MGKDYYATLNVAKGATDDELRKAYRKLALKWHPDKNPNDPDGAQKKFQEIGEAYEVLSDKKKREIYDMYGEEGLKGQPAGPEAEGGMPGGMGGMPGGFTYTTSSSGFPGGGGFSFHSSDPSKIFEQFFGTSNLHEAEGSDPMASMFGGMGFGGMPGMRSSGFGGRDPFSQQRQPRAQQLKSELEVPLEQLYTGCTKKLKITRKVHDPSSNQMREEQKILEINVKPGWKDGTKVTFEGQGDALPGRPAQDIVFVIKQKPHNKFKRDGDNLLYHAKLSLRDALLGSGTLTIKTLDGREVPVPLGGVIAPGTQVVIAGEGMPMQKRPSQRGNLVVEFDVQFPTQLTEAQKTMVRQAFRSISQVVRRSHGSATNVLVDESLGRELRLVAGRSRPGLDVDVVLRRLQHVARLLGLLLLGLRQYLAHPIGKGIGVVSALKLEHVQLELHLVQQRHILLGQFTLHATALGVQTRELLLQSVHQELLLLLQFVLQMDFFMQDLGHLRLQRLTDAIVLVLQLL	KAG1690863.1	hypothetical protein DVH05_027465 [Phytophthora capsici]		DNAj homolog subfamily b memer	DNAJ protein ERDJ3B	-	-	Y (0.854)	Non-effector
2854	g808.t1	13.6465	-2.77099	0.481863	-5.75058	8.89381e-09	1.09994e-07	933	856	g808.t1	MNEKYDRGGRPFPYTRSKTRWRKRPTDELKYLKAQVAELESLLAALSHNPSHQRLLNNGNTGMTTGSEAVVLRSLCRESQLNKLKAAMKENQNLRNLLARKFQLARSLQSAIDEEVRLGVRKISWPTRTGASDELVFALLDEEKERQFSVVDQVLVESGIARIYHQLFSSLQFHSDGTGVSFQHNEVRMLPFDVVDVARSVRHGLSFGARVGPTKHCRDIRMYDSHFHAVTADSINLPSTEPAEVNSRVLQLCVTQTERTVVTWSSYVEYKGSRFIRMLEKTWVVLEPIPLEKLGVIPMGDRTHGALMRVVVRLTPVETDLDPQKPEHVLEMKNVVVNTYRRHGQRMYQAMLEQLSNCMHK	KAG1693596.1	hypothetical protein DVH05_023360 [Phytophthora capsici]		Crk protein kinase		-	-	Y (0.688)	Non-effector
2855	g11452.t1	12.6624	-2.78347	0.510634	-5.451	5.00862e-08	5.5871e-07	12638	12628	g11452.t1	MNSQLVRRAFRLQSQAPLARLARPLQTSALRSITESCNVEEVHVAETENEAANEFLGVRFNAAKIKKYSAELEVHGRTIVGGDFWTPTDAAKAYDRLVASHGDETTPRNFA	KAG1698654.1	hypothetical protein DVH05_014611 [Phytophthora capsici]				Y (0.621)	-	-	Cytoplasmic effector
2856	g635.t1	183.883	-2.78578	0.182744	-15.2442	1.79976e-52	2.91198e-50	762	665	g635.t1	MEGKPPAGLADVEAVSVDTPTADMKIEGITTFTSRKDTSFRFVFSIADDKINVWLEDRKSKLRWYGERLPEHFFNTALEEALDGIAAHEQRQLIDVLIATAQVDLVESRLFDVEQSVGRLDMLEWAWRRSMQRSIRNWRLGSLNWNRKWK	KAG1697831.1	hypothetical protein DVH05_015785 [Phytophthora capsici]				Y (0.591)	-	-	Cytoplasmic effector
2857	g11796.t1	6.9424	-2.79018	0.680138	-4.10237	4.08938e-05	0.000262733	13027	12991	g11796.t1	MSLQKSSSFSSTPCSSASSCLISSGTSATNTATGPSSVRTMRRIISSCHPNHSTNSSFCTPSILSGFAIPVKHTLMETSGFRPCRSTADAVWTHRWIAARAQRYKERFHILGIDLSRAFDTVNRDKLLSVLKTILDDDEIRLIRLLLRDTMLSLRLGNRLLSPFESNTGTPQGDSLSPVLFVVYLEAALRDLASQLDVPHDLLADMIVYADDADFVYQSAEIATLIETEAPAVLAKWSLQMNTSKTEHTIVHRSPTAQSNRITRAKDEDWRITRKLGSLLGDAEDVSHRKNLATAALHRMWKVWLRPSKTSEVTRLRLYNCGTWALTDSVLRSLESFHRKQLRKVIGVRYPDTISNDKLYDRTKTQPLRFHLLRSRWSLFGHILRRPAGIPAYRFMTAFFNPSETGKWRGRHRLTLPMVLDADLQTLSAGHRLQRAPDLYLLRLCAQDRAAWKDLTEALIAYAPLNGLWSREERNVENER	KAJ8524821.1	hypothetical protein ON010_g16295 [Phytophthora cinnamomi]		Reverse transcriptase domain containing protein		-	-	Y (0.773)	Non-effector
2858	g8851.t1	89.8504	-2.79041	0.192081	-14.5273	8.13971e-48	1.09582e-45	9925	9816	g8851.t1	MSTPSAQANDPSVPQVAQDAVLVRSEDLEGKSAHVRGYDFNQGVDYEKLMQSYVTMGYQGTNLGQAIEEIKRMRKWRLSDDPIDPEEHDEDKKDPEFRKTIKTKIFLGYTSNLISSGLRETLCFLAQHKLVDVIVSSAGGIEEDFIKCLAPTYIGDFALKGENLRRRGINRIGNLLVPNDNYCKFEDWMDPILDKMLEEQKTEGTVWSPSTMIHRFGKEINNEDSVYYWCYKNNIPVFCPSLTDGSIGDMIYFHSYRNEGLVVDIASDIRRMNDHTIRAPGKTGVIILGGGMVKHHILNANLMRNGADYAVFVNTGQEFDGSDAGARPDEAVSWGKLRLGSKPVKLYADATLVFPLIVAETFAKDFHNEKKEEEAGKSS	KAG1710695.1	hypothetical protein DVH05_013420 [Phytophthora capsici]	deoxyhypusine synthase & EC_2.5 transferase transferring alkyl or aryl group, othER than methyl group	Deoxyhypusine synthase	Deoxyhypusine synthase	-	-	Y (0.665)	Non-effector
2859	g6673.t1	6.91523	-2.79785	0.68177	-4.1038	4.06413e-05	0.000261397	7550	7471	g6673.t1	MNFRSKCPTLPIPDDACIWNVAEQHARTVGDKPAFICGLTDKTLTFAELLRQAKRVCAGLAANGLKKGDIVILHSFNCLEYIVVFLALNRLGAICSPSSPLFNGKELANQIKTAEAVAIITHTTFAKVAVEAAGLRGIPLSHVYTLGQANCSSGLQSIENFVAMDLPFPNIPPINPNQVVTLPFSSGTTGRPKGVELTARAMYASGMIPGYRESKTGAVLGMLPFFHIMMTMNFHVTLFHGKSMIVLPGFTPDTFLRTVEKYKLDMINLAPPLVTFLAKSPIVDKYNLSHVKYVKSGGAPLGKEVERAVMQRLGIQVLQGYGMTEFVGCGCRAYPSLVRDGSSGTLHPNTELRVVDLQTGEDLPANRTGELLFRTPTMMKGYYKNPEATRAAFTEDGFLRTGDLGYIDEDGYIFIVDRLKELIKYKGHQVAPAEVEDVVNSHPLVADSCCVRGRNLKTGEEIPKAFVVLKEGEVLTKEALITYVAGKVAGYKRVRDVEFIDVIPKSLSGKILRRKLQLVQDRKEEKQSRL	KAG1697161.1	hypothetical protein DVH05_017546 [Phytophthora capsici]		4 coumarate coa ligase protein	4-coumarate--CoA ligase	-	-	Y (0.981)	Non-effector
2860	g5465.t2	25.4565	-2.80028	0.369753	-7.57336	3.63688e-14	7.96769e-13	6221	6179	g5465.t2	MAFQAPTPTETSGNKVKSPDNYFDLKTPDEVDGDIKSGALRAGGVPSIWSLRNIGVLVSFCCVTIVYGMSLSILYAVMNNYLYMSGLLVATAKALVKIPRVLRVFLSAFSDIYPIFGYRRRPYMIIGWGVACIACFIMAVIPLGDPYYEDASLEDIDLADMTPEQLALVHTDAPHRGNKFIFLFMLANLGAVIAYGPTYGIFIELSQREPEHIRGRLQTNVFMVRNALAIVTAFLTGLCLNSTEYGGTFSWTIGFNGIMWICTAATVITIPFCWFCVTEEKVEQTKSIGTFYKEIYEVIQKEPFYRLFIFRFFTKIFASVSVTASSNIQSIYAGVTPLNDGIAACISQVLIVAGLFSIKKWGLQWNWQYLAIFSQLFAVFVDAFPTYFTIWNVFRSQWFWLGVPLLEDFVGEFVDYATTITMVEIAEPGREATSMGFLGSITATAQPFGTVITKSVDSYFEIGQKALKKDDHAVHMDLTYAYIIAYVFNIAAVAFAFLLPRQKHEAHALKQNGNKSKLIGTVSVVIFLFAVAWAVMTHLLSLWDSTSCLRIAGGSGC	ETP25805.1	hypothetical protein F441_01344 [Phytophthora parasitica CJ01A1]		Transmembrane protein		-	-	Y (0.856)	Non-effector
2861	g12635.t1	34.7808	-2.80395	0.321908	-8.71043	3.02733e-18	9.35027e-17	14010	13923	g12635.t1	MEKTGPTNATAPLLERMMRRKPMQVIQAEENSQDLPRSLSLFDLICIGIGGTVGSGIFSTAASIVSDTAGPSALVSWLIGGVVCCMNAMAYMELTTRVPSSGSTYAYAYHAIGEMPAVVAGWLLTLEYAVSGAGVARSWAQKVEDWVLLDHPDANVEWLNMEYANVLSAVIQALCAVVLLVGVRFGKVFVNGFTILKMFVVIFIIIAGFCAIDSANLSPFVPDRAENSSGTMAYGTQGIITGATQAFFGYIGFDEVCCLAAEAKNPKKVMPIAVLSVVTGTAVLSVLCSLVLSGMVPYSQATSFPDGFSGVGWDWASQIVRAGETITMPVVVLIAFLAQPRLNYALACDGLMPEIFAKVDAKGNLFVNTLITGIFFTLVAFIVPFVTLWDIVNFGILISFVLSNSSLMMIRMSDQSPRTAPRYIGASVALALMTAFFYQQGYVTHDSTACLVIAIICLVATVVMTIVLAIKCPQVGNDPEYFAAPLVPYIPMICILADFYLVAQISDLGLILGVAWVFVGVLSYFAYGQQHAASRNGWAELLQYHLPSINSAADDSYVGTRPSLNEVRPSMNSMVKEN	KAG7376759.1	hypothetical protein PHYPSEUDO_012784 [Phytophthora pseudosyringae]		Cationic amino acid transporter 2	Cationic amino acid transporter 1	-	-	Y (0.922)	Non-effector
2862	g13099.t1	9.308	-2.8112	0.585586	-4.80067	1.58135e-06	1.35712e-05	14462	14417	g13099.t1	MSVLLISEPLVSSMEFSASKYHDRCDGESSNSDFFQDDTDQDNDQWSFLVASEEDSGSGSWLFDTLAGPWTYVPLTPLTAQVALDAVRYQRNYARSVLTRLCLHYVNTIRTRLTSGVQSYLFSVDGCELSQVEPTGRCDIYYCRPFTYELQLTQKAGSTVFTVQSIYKTVDQKSLVDLRGNSNLDFITAPDAEPGTGQDAVIKQADTIQQDIGPVLWQEDPESGPGFIDDEQPIAWTSDVNTFLKTEEVAAQPLSLRAEPLAMYTPEPERAAAVGSEPPGAAAVAVIGIIAVAVSTIAFVVAFIVVQWRARRKKTPSSCGVGQEYSPLRSTLNTTENTLSIISRDSGVADTHAGIKKVEFFG	KAG1705129.1	hypothetical protein DVH05_004065 [Phytophthora capsici]				-	-	Y (0.879)	Non-effector
2863	g24300.t1	45.6274	-2.81269	0.267861	-10.5005	8.58805e-26	4.52116e-24	26252	26229	g24300.t1	MIEFCCMDVSKAPKGESLLEGKLEPDVTPMLAPVWEETTAEPGGRSYVTASRGRTPTTNLNAIHSAFRLLGVTHQPPTPAMKLFSTAIAALALLAATVNASPMMRQEEEASTCTLSGTYKSGTDISSCSTLTIGTLSVPAGVTLDLSKAKTGATINISGTVTFGQKKWAGPLVLLGGSNLKVSGSGTLDGQGAWYWKQGTSISRPVFFRLHAVTGSTLSGFKIKNSPYRTFSILNSEKTTISGLTLDSSAGDGTAKNTDGFDLSKNNYVTITGNKIYNQDDCLAMQSSTNTVFSNNYCSGGHGISIGSLGGSTVSSADTVSGLTVKGNSIVDSVNGIRIKTIVDLKGLVSDVTYTDNKLSNVKNAIVIHSDYSKSKGGYTGKATSAVTIKGVTVSGLSGTATNLYDIVANSKVVSNWKFSGITVKASKTGTCSGQPSTVKC	KAH7489243.1	Endopolygalacturonase B [Phytophthora ramorum]	EC_3.2 glycosylase	Endo polygalacturonase	Probable polygalacturonase At1g80170	-	Y (0.525)	-	Apoplastic effector
2864	g3437.t1	156.601	-2.82391	0.183925	-15.3536	3.35216e-53	5.57723e-51	4057	3984	g3437.t1	MEPVFSRCPTLEVVCPTSTSLTRYHTAPTVRIHQFKICVHVHKSSYQSNMVLTIRKPAPEFTAEAVVNGEFKKISLSDYKGQYVVLFFYPMDFTFVCPTEICAFSDRADEFKKLNTQVIGCSIDSKFTHLAWINTPRKKGGLGDMNIPLVADVKKDLCNKYEVLVSEGDDEGVAFRGLFIIDKEGVLRQITINDLPIGRNVDEVLRLIEAFQFHEEHGDVCPAGWKKGAKAMTANPKDSLKYFETVDEPTKKRKLEK	KAG1707121.1	Peroxiredoxin-2 [Phytophthora capsici]	EC_1.11 oxidoreductase acting on peroxide as acceptor & typical 2-Cys peroxiredoxin (2-CysPrx)	Dependent peroxiredoxin	2-Cys peroxiredoxin BAS1, chloroplastic	Y (0.508)	-	-	Cytoplasmic effector
2865	g15469.t2	34.4617	-2.84113	0.30834	-9.21429	3.13359e-20	1.09218e-18	16968	16907	g15469.t2	MSAAGPQPTGTPSPSRVTLMERQALENGDVSMLATLRIGELDKLVAAMRQKQAITQAAMDHYGSEIGHIDREVANIMARYTPMCKRLEARRQERNDLQRHLDVATKEFGDVLSATKNRLRASSHEHVQHIRQEASIELASARGYSLGRNSTVYQKPRP	KAG1690526.1	hypothetical protein DVH05_028030 [Phytophthora capsici]		Ntf domain containing protein		Y (0.901)	-	-	Cytoplasmic effector
2866	g2921.t1	8.30237	-2.84187	0.632628	-4.49217	7.05012e-06	5.35238e-05	3361	3430	g2921.t1	MKVFFAAALTAAAVSAASAADFCDQWGQVKSGNYIIYNNLWGSSAATSGGKQCTGLDSGSGDTVSWHTKWSWQGGDKSVKSFANAALEFDPVPLTEVKSIPSTMSYTVKYSGNVVADVAYDLFTSSTAKGEKEFEIMIWLAAIGGAGPISSTGKAIDTTTIAGTEWSVYSGPNGQMMVYSFVASKQVENFEGDLMEFFNYLTKSQSFKTSQYLIKVECGTEPFVGTDVSMTVSKYSATVNTGSGGSTTPAQSGDSSSTGAQTTTAPSTSSTGSSSEQTTTAPSTGSSSEQTPATSGTGSSSEQTPSTGSSEQTPATSSTGSSTEETPSTSSTGSSEQTPATSSTGSSTEETPSTSSTGSSEQTPATPSTGSSTEETPSSGSSEQTPATSSTGSSAETPSSDAGSSSSQTPSISSTGSSEQTPATSGTGSSTEETPASSSGGETTTSGSTDESPTQGSSDASTPTTSSSSEETPSTSSTGSSTGQQETTTAPTTSSSSEETPSTGSNPKCTLRRVRRD	KAG1696308.1	hypothetical protein DVH05_018855 [Phytophthora capsici]		Xyloglucan specific endo beta glucanase a		-	-	Y (0.625)	Non-effector
2867	g21086.t1	58.8087	-2.85322	0.754337	-3.78242	0.000155309	0.000872302	22129	22799	g21086.t1	MDAVSPAAQVRRRALCGTEQRQVGLYPWNTIGTAGRPPTSCTALQLAVCSSSKTYFHARCAPLASLSA						-	-	Y (0.559)	Non-effector
2868	g7471.t1	30.1224	-2.8615	0.331335	-8.63626	5.80842e-18	1.74808e-16	8395	8329	g7471.t1	MSILPHTSKYTAIMNEDFAAMMAAIVINQTAKKFSIRAEKRTIMGGKPWKWIAYGLFSKRAPAYSTLEYAALNQIDSLTDLDVEAFVAVLNSDHPEEELCGTPAGVVEERNATLKAGASIRWKFSQGQLVVHDRIKPINIASDVRCVRTFSDDGDSEWVYAMIPSLGRCQVQRDDLVFDFSGAIESRPGALKSLALGFNKEEDTYPVTNGVPQFLAAIGSTLKELTLDGPRDELGENVIVRHCPNLHRLSLCGGIIDVQLDFSHYRYDNLPVPELKCNWHDVRALAADLGDLNNPFSKIVPKLRIRLNDKCKRWRQVAGGYNFDKLPGDIKALLGMLTANRHLAYLDVLMLTEDHKYGNGFKKQHRKPIDISAKLPRNVKLAFLSVISARTAPASNKRARRASQATPMVGGLDERVVSKIFSFTGPPQLRRVYFRTTKHYWEPYFDLYGDLDEDDEFDDDEEAGDGN	KAE9339215.1	hypothetical protein PF008_g11679 [Phytophthora fragariae]				-	-	Y (0.859)	Non-effector
2869	g3701.t2	7.28776	-2.87728	0.722423	-3.98282	6.81015e-05	0.000417483	4344	4271	g3701.t2	MAILQYLGDRYDWTGPKDLYPKDLKVRAKINEFLHWHHTNTRLFTLNIVRPEISKKLNAATPKDLANLEGKDALIEKEFALLETFLVNDFIAHTDFPTIADYTAYCEIDQLELMGYDFSKYPKVTAWIARMKTQPFNDEIHVPLNGFIKQFGLDA	KAG1691110.1	hypothetical protein DVH05_027185 [Phytophthora capsici]		Glutathione s tranferae t1		Y (0.936)	-	-	Cytoplasmic effector
2870	g20124.t1	165.871	-2.87937	0.29428	-9.78448	1.31265e-22	5.59175e-21	21778	21751	g20124.t1	MCLLSKDFEYVLCVTWSRVVNSCCLEKPLVTLDEGVERSSVVQALQMLQDSARPTRVYLVLAPQEQKHCRLGALPQVQNAVAVVSCARVKGEAVRKKELHEGDKDLRLQPLLLGSVSHPARLLRVPREPCRVQTFRVQSLEQREMAHYTRGKYMKYLLVDVVAFRFQHVAGREKDTLYFDDRVQRLCVEA	KAE8943059.1	hypothetical protein PF009_g7205 [Phytophthora fragariae]				Y (0.592)	-	-	Cytoplasmic effector
2871	g20092.t1	145.145	-2.88134	0.283793	-10.153	3.21423e-24	1.52382e-22	21741	21714	g20092.t1	MCLLSKDFEYVLCVTWSRVVNSCCLEKPLVTLDEGVERSSVVQALQMLQDSARPTRVYLVLAPQEQKHCRLGALPQVQNAVAVVSCARVKGEAVRKKELHEGDKDLRLQPLLLGSVSHPARLLRVPREPCRVQTFRVQSLEQREMAHYTRGKYMKYLLVDVVAFRFQHVAGREKDTLYFDDRVQRLCVEA	KAE8943059.1	hypothetical protein PF009_g7205 [Phytophthora fragariae]				Y (0.592)	-	-	Cytoplasmic effector
2872	g55.t1	8.47173	-2.88172	0.757922	-3.80213	0.000143455	0.000811671	63	63	g55.t1	MLVVIRPGSRWLSTERACPETAGLTSLSVLRLKAPTAEPHQRLRERRHCVAPREGVTPTRPGSTTCIMMTARETRLHTYIHIMMMRKISLTNC	KAE9128305.1	hypothetical protein PF010_g4543 [Phytophthora fragariae]				Y (0.638)	-	-	Cytoplasmic effector
2873	g16028.t1	10.9503	-2.88202	0.576219	-5.00161	5.68549e-07	5.29964e-06	17123	17510	g16028.t1	MQVSAMTASNSPTDSTILCHNNAPDKRRAWTPEDDAVIMRFVHECGTKRWAKIAALLPGRTPKQCRTRWLNFLDPNIDKAPWRADETQLILAAQERLGNRWAEIAKLLPGRTDNAIKNHWYSTYRRRCRQAAKLKEKTKQCQNQMVTTTLDQMPMTHTFPKQEQVQRGGGGAEFALPISGELADRSRWIWGRNSDFAVAIEVVTPRGVGIDICGHVNGNAVANANDVAIANSFISGGKSRIDFVFSSPGNEHFYFNESGWKVAAPRTDIAKPPVGVERSAIRR	KAG1710212.1	hypothetical protein DVH05_017216 [Phytophthora capsici]		Transcription factor myb	Transcription factor MYB118	-	-	Y (0.723)	Non-effector
2874	g2436.t1	39.6712	-2.89589	0.744941	-3.88741	0.000101319	0.000595328	2665	2622	g2436.t1	MSPLPGDAGHPRAPIFRFHSHSSPRHCPICSGRPSSKPLQPLLLLPNTMSKLDRAVYDQYMALEVTESVTLAEYVWIGGSGQDLRCKTKTLTKPVKSVADLPFWNFDGSSTGQAPGEDSEVLLRPVAIFKDPFRRGQHILVLCDCLKPDMTPIANNTRADAARVMEAAKAEVPWFGIEQEYTLFEKDNVTPYGWPKGGFPGPQGPYYCGAGAHSVFGRLVVDAHYRASLYAGINISGINAEVMPGQWEYQVGPCTGIESGDHLWMSRYILLRVCEDFGVNVSWDPKPIPGDWNGAGCHTNYSTKAMREEGGMAKIIEAIEKMKLKHKEHIAAYGTGNERRLTGRHETASMDTFSYGVANRGASIRIPRVAEAEGKGYFEDRRPASNMDPYVVTGRIIKTTILNEA	KAG1684152.1	Glutaminyl-tRNA synthetase [Phytophthora capsici]		Glutamine synthetase isozyme	Glutamine synthetase	-	-	Y (0.882)	Non-effector
2875	g23578.t1	8.65785	-2.90016	0.626368	-4.63012	3.65457e-06	2.92715e-05	25532	25450	g23578.t1	MVRSLRSKCFLLVLLGAAAVVACLIIALADSKPNNTRPVVLLTGDSHTQKGTNPAESGWVALLENRYVMTTDVVTRGVPGYNTKWFVKYVAPTIEREIQKDIYSTPSLITIWLGSNDAALANGTSSTTHVPIEDYKANLKKIVSHFWMAAPTAQILLITPPHVNDTARAELSAEKNGTIDRTNAMAKEYARACVETAEEVDVPVLDLNTFFNEMPETTRNGLLQSDGLHLNALGNILVDEQLRNKIDGEFTSLEDSLGVWQFPAASHYAEKDPWTADS	ETL43929.1	hypothetical protein L916_05657 [Phytophthora parasitica]		Sgnh hydro domain containing protein	GDSL esterase/lipase At5g45920	-	-	Y (0.819)	Non-effector
2876	g6661.t1	24.8157	-2.90137	0.376048	-7.71542	1.20588e-14	2.73002e-13	7538	7459	g6661.t1	MDATNNTALLKDVLEANGEEHLYNKIVELSVHVEAEPPVIFGWQHVEEFIRAIETARTLAAGPGGEPLPAAPLGLPEVVTVQNFKEAVLDYATVPEALGRLNTTCLPCTMAQYGNVAARLAVLDLNLWIRRVLDVAMQSMPIAFVYITRAQSRTLDRVMMRRPDSLWGN	KAG1697133.1	hypothetical protein DVH05_017517 [Phytophthora capsici]		HiGH affinity nerve growth factor receptor		-	-	Y (0.673)	Non-effector
2877	g13162.t1	38.3355	-2.90475	0.301434	-9.63642	5.61116e-22	2.24396e-20	14539	14494	g13162.t1	MAPTTSYPTSATVVDTTKATETKSNLVFETTTDSVAASAINTGMEFRTGLGYKPFALDKTFVTSFKDKTPPFGFNGLGELVYMRTYSRVKADGTKERWFETIERVINGTFNMQKKWLQQLGQPWNEEEMNRIAQEMYTRVFQMKFTPPGRGLWAMGSPSTEDRGLYAALNNCAFVSTADILELETPAEPFCFLMEAAMLGVGVGFDTKGAGKLLVQGCDKSKTTVYVIPDSREGWVESVKMLLEAHFLHQPALTFDYSLIRSAGAPIKGFGGISSGAGSLTALHEAIAFILKPLAGKPLTARGIVDIMNQMGVCVVSGNVRRTAEIAFGDYNDEEYVDLKNYEKNPDRAAFGWTSNNSIFADIGMDYKPIAERIVRNGEPGFAWLENMRNYGRMNGVKDDRDRNACGGNPCLEQTLESYEMCCLVETFPYNHDSLEDFLETLKYAYMYAKTVTLGQTQWPRTNEVMQRNRRIGCSMSGIAQFISNRGLNEFQRWCEAGYDRIQEVDKQISARFAIPLSIKTTSIKPSGTVSLLAGATPGMHYPESRFYIRRMRLDKHSDLLPALQCAGYEIEPAHEAPDSTLVVSIPVDVGKGVRTLSDVSAWEQFALSAFLQRYWADNQVSCTVTFDPKTEGPQLAHMLEYFQYQLKGISLLPKLELGAYKQMPYEEIDARTYHKMNQSIEPLQFNVIQSTETVIPVPDKYCEACVTDP	GMF30810.1	unnamed protein product [Phytophthora lilii]		Dependent ribonucleoside triphosphate reductase		-	-	Y (0.91)	Non-effector
2878	g7063.t1	9.95174	-2.91087	0.603424	-4.82393	1.40759e-06	1.22408e-05	7938	7886	g7063.t1	MTSSAPAAATSSTPVLPTSVNPTPAASSGSGSSDDVAPVAARPTKKRTLKKRELKPKKPKIRTYIRRRTEIEELTDEMKKLEKQMEYYEHRNAVLKQRNALTEKEVLNKTMRNALHSQRLSFASTLSMVTQFFRNTATKPFDLPARLSSDPFERQAALLRMKHDRLQVGHQFMLQRCHRLSTTEFCDRKKFEATNGDLVSQHFEILPLPGARSVKAIIDALQFFVYNIEISISEAVGDINVRENDDAKPGSPVAQHRLVATVGGMIQTDTNNVAFADYRPAGPPGSAEEELGLMICDAVDEDELYPYRPDTRVRQDMTKITQVTWHQQESGEPIIVMTRWWCMRIRKSDIYMPPFVVERIRTGVEMVAAAMFATARRAGMLDV	KAG1694080.1	hypothetical protein DVH05_022098 [Phytophthora capsici]		Initiation factor		-	-	Y (0.68)	Non-effector
2879	g4376.t1	53.5499	-2.9143	0.329315	-8.84958	8.78506e-19	2.80169e-17	5088	5017	g4376.t1	MSLFAPSNNAASSTGFSFGAPTHGGFGPPVGCGSFSDNAAPPPMSYDTSGSRLWIEDASEPFGRMENTSKCFARNGERPSTSKWTPPKPPSRPLFQSVFHSNARETVPLFGRQQPKSLFGISASQSTANGGGFAFGCSAPKPDAVFDASAGAGKSKSTSLFGASSRVDPGFEETRTVFGNKSRDSGGSTCGADRTVFGLGSSSGSSVDPGHTVLGSASRYSDIDPGFGAGSNFAKPPLPTSNPFAKSKKQIGILSSNPFARTSATSSSNVNPFKVTFAARVSANESVNPFSNVSSELPSNPFTAKKTPNALTNRQTLSGYDKNLFAVPGSAWLIGQKSVGTAGSASMKFKSGLRPAVNLEASPWRTNSQQQQTVASTPLPSFEWAGSGKKTAPTQQSTETTFQASSSEAKSNAFTSPSSPPAKSSPTEALVASPDSDPYGSGSFGAGIVEQTVKTAIANPPSSVELKVLGGRPEPALVPRQQPSARFASRLGLARQPLQVVPMRPVPRFPSRKLRAAPSIARSQLPQADPFCFSSSFSRLAISKKILRIRVDASSKIPEPAVAEPDDESDLAGEGSVEDKETDDRVSPSPACPVLLNKEYSTEPSMGELQQLSDDELSCVENFVISRRGCGKIAFVGATDVRGLQLDELVTFTDREVVVYPDDSEKPAVGSGLNKPAIVNLCGISAEENESHENFLKRLEGHTQTLGATFLGYEDSKTGSSGVWRFRVEHF	KAG1705389.1	hypothetical protein DVH05_004319 [Phytophthora capsici]		Peptidase s59 domain containing protein	Nuclear pore complex protein NUP96	-	-	Y (0.887)	Non-effector
2880	g17328.t1	17.6552	-2.92813	0.442813	-6.61255	3.77758e-11	6.25553e-10	18921	18915	g17328.t1	MLSTTTAASIPQAADTPSKSVVQTINGQKIVRVCDARLAYGDIVGDESLSGRLMSAGPILDLVNRFAGALAEM	KAH7472127.1	putative acyl-CoA thioester hydrolase [Phytophthora ramorum]		Hotdog acot type domain containing protein		-	-	Y (0.576)	Non-effector
2881	g23367.t1	155.528	-2.94569	0.394337	-7.46997	8.02128e-14	1.6962e-12	25304	25222	g23367.t1	MHKVSSPKTIDDTQKHTAKPLSSGTPGTGRASGGGGGSPPFLLVEREHARAEADRPHEQARAQIASGVDGQTCVHTEGHGDGADDETDGGRHGGAADRTVVLVLHGQEAHDQHRCGEKLGQEAREVAHVGERHAKRRDRHRHGGVQVATAYPSGHADAEEVGDAPRDGHGDEGTGGAGAERDLRRGAESKGDHDEGAEELGHQLPGEEALDLAWDVGGDVVDGSSVRVVMGFQVDVGVSLVVYSVAVCRHVAVGVRGSGGREDGEALEISTEEIEK	GMF33347.1	unnamed protein product [Phytophthora lilii]				Y (0.581)	-	-	Cytoplasmic effector
2882	g10676.t1	36.8704	-2.94744	0.37763	-7.8051	5.94521e-15	1.398e-13	11863	11804	g10676.t1	MTKFFTFAAIATAVFGATSAATVEDTCVLADFQTATADFIGLNNVLSLVPSLLPMYITDPYVLTNQTLDAIDFKVLGLNFKATPSFETLNVGGLTTIGFRTANVTGHNTLDLGADFKGELSVSGTFSVEFAQVDKKWYQICWTSLLHQSSCPPTTVTVDVALGLNKPSILAGVEADLYQCASGIPSSVCSNMTITSILVAALGGDITGVLNTVLHHFKDASLTSLALDWDSITNIDLTFDDTGAFISNVINGLLDFSAEKLNKKKAAYNTFTKVLDKLVRSLLNNIIDQLLVPLFGATCL	KAG1688706.1	hypothetical protein DVH05_003143 [Phytophthora capsici]		Protein kinase		-	-	Y (0.609)	Non-effector
2883	g17751.t1	11.4731	-2.95194	0.551057	-5.35687	8.46751e-08	9.12236e-07	19465	19361	g17751.t1	MDPFADFMQGSPMAKAPTTGESLWARLVRMAHDDSDGMMMVENAFPATQLVEFRDEHQRSVTHLAIVTEDLELLEFVLESGTTLDDPDDCGASPLTTALLRRHFEAAGMLITYGCDVDHVNAALQTSMHVLATYGALDAVQWLLDRGADIEARDAGGNSPLHLAAAYCSLPVVELLLAAGADVNAWNASEATPLHFAAPNGNCVVVETLIKYGGDLEARDEHGNTPLIDATFVSQPHFALGDQKTQYAVVNLLLQHGANGNAVNNAGDSALFGAVHNEYEAVVKLLLAHGADARVRNNQHETLLHVLARGYASNVAIWRQLVQHQTDIFAQDRRNSTCAMVWAARHNISLTGDDGNSSPEQEIAWIERLLSNEAAVGSAH	KAG1700732.1	hypothetical protein DVH05_011591 [Phytophthora capsici]		Probable protein s-acyltransferase 23		-	-	Y (0.95)	Non-effector
2884	g9427.t2	51.6089	-2.96194	0.448963	-6.59729	4.18729e-11	6.87589e-10	10548	10445	g9427.t2	MNDNTLSTHRSDTHCTIQTGTTENGNYGSTDSTTGTTTTTATGDYGATSTGTTGAHTTDNYGSTTTGTTEGGVTGGYGPANSATTTTGTTDSEVTTETTARGKTTIDYGATGAIDSTDVYTTTTTHGGETTTDYASASTKTGSYIIGSYTTGTTDYTSDTAKTTRSYMYTTGTTEDAPDHDETPSKYDYYENEPGTFEPEIDEPCDETESPVAKESTEAPTVNPTEESRETPTKYMYPTEESTEVPEEDTTQPPDDSTKEPCDTDEPEDTPADTTEPPQPPDDTTQAPEDTTQPPDDTTLPGDTTQPPVDTTQPPDDDTTQQPDDDITRPPNKTTQPLGGETTQPPDDSTPPPDDTTQPPNDDTTQPPNDDTTQPPDGDTTQPPDDDTTQPPDDSTLPPDDTTQFPDDDTTQPPDADRTQSPGADITQPPDDETTQPPGDTTLPPGDT	KAG1705670.1	hypothetical protein DVH05_003371 [Phytophthora capsici]				Y (0.725)	-	-	Cytoplasmic effector
2885	g23452.t1	14.1849	-2.96276	0.505128	-5.86536	4.48158e-09	5.76492e-08	25400	25318	g23452.t1	MPKRQFKIRISFAVSTVQEALRERFGVYARGMDALADRIRAQALPRDDEFIRESDLLTLCVEEFGAQRALLEKVLGAVYMAGDINGDGSLEFDEFASVVTHLSPTVDDRFLQKVFEAAHDFTKPRRISFARFLDVILLERVLSPAPLSAAATGIARAKNAAAAAAASSSGSVSTPSSASQPPTASKAVLQDEQEETYQFELLRETWIHDREAVTQVLQTSITHAPTAKSLAFRVAFLDHLLDRRVDAKTAWLCHRQIMREISRYQHLDADQIAGLRRKEQQFKKTVRAIRNAQRLSALFAVNPIIRESAGDEAGATEASVVEPPNYTAAVRQSLDTQTTGMPDVADVAALENELRETFLERADEGAIDDYMEALQHLRRVSLKHQSLQLQFEDFRIGDALPEGNEESDTDDDDESKGDAAEYDNEEVVGPS	KAG1695621.1	hypothetical protein DVH05_019360 [Phytophthora capsici]		EF hand domain containing protein		-	-	Y (0.766)	Non-effector
2886	g15453.t1	27.0836	-2.96811	0.361828	-8.2031	2.34261e-16	6.19405e-15	16948	16887	g15453.t1	MVADRNYRNAVGDVGVATAPSEPARGDAGGWCPGGALRELQGAFRHVQSERDVSRVRRPRAPPPQVDAAGSREHARRHIFYQKERLWDWMAEQSNLTEGKPWVLSILGRPDALIVTSPEACEDVFKTQFDNFGRGTELRDVIYDIFGDGIAGVDGEDWQRQRRIASHLFSMKMLRDTMDTVIMEKVTKLKEVLAQCAKEGKVVPMKSLFGKYTSEVFTKIGFGVDLRSLESDSCSDSNNAFINAVDVYAEVFGARIQSPAWFWKLKRFLSIGDEGRLKQSAKVAEGLTQEVLAKSLEIRRRDSSEVKRKDLLTLFIENNTDIDPKAVHDTLMSFLLASKDTTSFSLSWVLINLNRSPAVLAKLRDEIRVKLPELMTGEIEVPTMEDLQKLPYLEAVVKESLRLHMAATNRMANVSTTLSDGTFVPEGCAVMIPIYAAARVKNVWGEDAADFKPERWIDPATGKVKPVSPFKFFTFAAGPRQCLGMRFALLQIQTTVAVLFNRFDLKTQENPFDLTYDFAITLPVKGRLNVTVREITPAAF	KAG1690540.1	hypothetical protein DVH05_028043 [Phytophthora capsici]	EC_1.14 oxidoreductase acting on paired donor with incorporation or reduction of molecular oxygen	Cytochrome p450 monooxygenase	Cytochrome P450 704C1	-	-	Y (0.957)	Non-effector
2887	g23340.t1	29.9596	-2.9806	0.34508	-8.63741	5.75033e-18	1.73355e-16	25283	25194	g23340.t1	MGGGNGQKSAAKRDRVNAKKMKDAKHKNHAESKAKMEADRNGQKCKICLATFLITASCMIMCVRWQFYLLIYFFPLKRRGVKCPLFCFFVKDGFALEDDASGFSAAGFCSWRCLPYNTLLVRCWNFLRFSNGFSLFPRNSSRAGTPTISNSSRNWVNRKRLYDSGTSDGLLTNTANVGGRVLTCVAYLTFRVFPLTVGGGWWRAMAFSHRFKRPVVTRRSHFSYALSTSGTSFLMPLPLVLDPLHLELDARTGEVALVGGQHQRAALFDHALGNSQVHVDEFRLAHVHDYHHHLCRVNRTEGIAHREVFDLVVVVALAVSSDTGRIHELDGVSVEHPRHLH	KAG1690478.1	hypothetical protein DVH05_028153 [Phytophthora capsici]		Zf met domain containing protein		-	-	Y (0.899)	Non-effector
2888	g9083.t1	100.361	-2.9881	0.226697	-13.1811	1.12792e-39	1.15651e-37	10181	10072	g9083.t1	MLRTAFRLRTALPAQRRIAACVTRSFASYPPHEVVGLPSLSPTMETGNMSKWNLKEGDAIAAGDIVCEIETDKAVVDYEATDDMFLAKILIPEGAENIPVGQPMMVVVEEEDAIAAFKDFKLEDAPAAPAAPVLSEEEKPPKKEDVPVSAKTHEPVVPQDFLVTSQTTQKKVTGPAIPAAPAAKAPVAPKAAAPAPTSSAVFEEKWGFGIKKSAISTSLIKKQQAYLALYGITGMTPVALPEKKK	KAH7474546.1	Dihydrolipoyllysine-residue acetyltransferase component of pyruvate dehydrogenase complex, mitochondrial [Phytophthora ramorum]	EC_2.3 acyltransferase	Dihydrolipoyllysine residue acetyltransferase component of pyruvate dehydrogenase complex	Dihydrolipoyllysine-residue acetyltransferase component 2 of pyruvate dehydrogenase complex, mitochondrial	-	-	Y (0.613)	Non-effector
2889	g9313.t2	10.5372	-2.99679	0.761225	-3.93681	8.25735e-05	0.000495497	10422	10319	g9313.t2	MVSMRRCTPGRTYRTEPFHAHLQVRAVSEHGSEQLHERTACLRVEVWNLNTAHLQRVNRLAEHDGRDPLGQEVKLVHLSTTHGLEQHREDLLRHFVLGHLHDLTESKVLTNVQQQLGVLEAVDAQLVATLTQVVIDALGARIHVPHDRVHAAAITEGVFVHVGRRKLHRRHLLANKTSSSRHFRADASGPGLRLSGEADERRGAVSLHAEWLGHEPEALVVLLDLALAVDHALALALEHGLLWPEEQVLVHVLGLLQELRVEVVGAHDGGTHGRCVVAAIGRHAAPQDIGEREERHRD						-	-	Y (0.593)	Non-effector
2890	g8874.t2	7.96859	-3.01028	0.667723	-4.50828	6.53561e-06	4.99186e-05	9953	9844	g8874.t2	MISALAWVPKGASRRIPEKLKLTDDEVKMMREAATEEEAEEQSAMEATMAEEDAAEEQQKQDEKDSNGLPASFKMDEYDEEDDDAAINNYLGGGAGAIEEEEEEDEMADQPDEEGNVAMEDSEDDQDDELEMDKEDVEIRPTDSVILVANTEEDFSNLEVQVYDDENGALYVHHEVNLPAFPLCMAWMDCAPVPLNPTTGPVDGSFVAVGTFKPALSHTRW	KAG1710712.1	hypothetical protein DVH05_013439 [Phytophthora capsici]		Anapc4 wd40 domain containing protein		Y (0.514)	-	-	Cytoplasmic effector
2891	g18369.t1	7.99178	-3.01242	0.675843	-4.45728	8.30066e-06	6.21351e-05	20089	20035	g18369.t1	MLSCRLLAALAGASLISTGSAATDFGYTTSSDKYVISTGAGLTISMRQSTCDIVSINYNGKELQYKSMGTHVNSGLGSGTTSTIEALNDDKKTVHVNCKKTGLEQNYFFRPNENAIYMGTYHSNDLVLPELRFLARLDKTVVNQGILEATIESGMTAIEAEDVMQDSEGITRSKFYSAIPFMDDDVHGVNSTAAGVYFVISEHGYETSSGGPFFRDINNKFDVSNELTFYMNSDHTRIEDYRYGFHGPYALSFTSGTAPAASSLDFTFFQDQDLTGFVPDAKRGEVAGTITDASDVLGDSDVVVGFSNADAQYWVKVTAGSKTFTSPKMKPGTYKATVYKKQLAVGTASVTVTEGESSKQSIEVTYELVKDPIWRIGEWDGTPDGFLNADKIQKMHPADTRMAAWEPITFAAGSDDNSKFPMAQFRAANDGIKITFDLTDAQASETRTLKIGLTLAQASARSSVTVNDWTAEVPASVAVKTRGVTRGVTLGNYKLYEYAIPSSALQTGSNTITLSIASGASDPAQKFLSSSVVFDALELV	KAG7379517.1	hypothetical protein PHYPSEUDO_008494 [Phytophthora pseudosyringae]		Rhamnogalacturonan endolyase		-	-	Y (0.77)	Non-effector
2892	g24139.t1	34.971	-3.03402	0.362361	-8.37293	5.62041e-17	1.5659e-15	26097	26059	g24139.t1	MYSQTSFSSLVLGFKSKSHFQLCVLLRCFDSQIPSQSHSPPDREELAQLPYVTQQTFPSAQTLTSAFFLPSTEATIAMLPSIVPRIQQKVMEHQIVANSPKLTAMLGHPAGPFTVHFWAPTIKWAISLANVADMRRSPDTISVAQQTAVTATGLIWSRYSLIITPKNWNLFAVNVFMAGTGLVQFYRKFTYDQSDKVKTVKPATL	OWZ08904.1	hypothetical protein PHMEG_00018483 [Phytophthora megakarya]	component (MPC2) of MPC pyruvate Carrier complex & component (MPC2) of mitochondrial pyruvate transporter	Mitochondrial pyruvate carrier	Mitochondrial pyruvate Carrier 2	-	-	Y (0.743)	Non-effector
2893	g12433.t1	12.1472	-3.03447	0.544698	-5.57093	2.53388e-08	2.93996e-07	13760	13691	g12433.t1	MAEQATAEQVKSMEELVSFLSHPRPELRKSASSLLINMTASDQGMFQLLQLKKFDVMQALCRVVSDMRPIAEDAIKALINLTAANPTACERALKFDLLNRVMTQVEDDEWRLTDFSMMLLANVTTTPEGAKALLGYDEKSTDDTVALREKKIRTLTNSFLEGQPEPDGVESSTGEPKWDDEYQYVANILANISQLEQGRDFLLKMRQSTSLAGALLPQLKSPNVVRRRGVTAALKNLCFDTDNHFYLYDQLDIPTHMMVLLAGPEEIDEDDKLGMNPVVYSQGDKKKREHDRLVRLAAVDCLLLLCTTRNGRKELRRKKVYPIIRNAHLEEGDEEIGDQIYKLVDFLIRDEEGEEPDWNEVRAKSFATDQETKTGENGEVVQPPTPAAPVKAVEAKKEPKQEKKVESKPKAVEAKPVTASSFLPTSGEDEQVSDDIADGLANEISALDVSSDEEDEAEDDLGVD	KAG1685007.1	hypothetical protein DVH05_009837 [Phytophthora capsici]		Protein hGH homolog		-	-	Y (0.552)	Non-effector
2894	g20687.t1	6.73228	-3.03521	0.730582	-4.15451	3.25986e-05	0.000213642	22467	22360	g20687.t1	MEDASTKARRCISNPKMLITYMWFSTMLFGFMYAIAAIVAAVNNDGEGESDSKSLGFVGVWAMILILALSVGGTMIMRKHQTPLAVGFLIGVVLMMSLQMFSLAIIFAGAAYLARIERAKGDEHTNVHSNEAASVFSFFMFACYMAFTIVLVRHRNIVIKEGVALDPKAINSDIEKNPAGTGGNAANAANAAATATVPRVIRTDVDVPTQLAAPVSV	KUF90890.1	hypothetical protein AM587_10003637 [Phytophthora nicotianae]		Peptidylprolyl isomerase		-	-	Y (0.569)	Non-effector
2895	g18214.t1	19.0249	-3.04448	0.448415	-6.78942	1.12583e-11	1.95809e-10	19936	19865	g18214.t1	MRSNDTSSMATVAFLCTELELRLKVLQENHGEQLVLEAVAEHRPTDQRRLVVPVAFDKPSHNVWSLTDELNEAAQVVHRHSPKHVAHHLLQHPIAQQQLGHVVHLLFPIALLLVPVVEDSTDLGPLALEFAGHRLFRCRLLIARLFFGWRVAFVIRFANCRRFFVVARLVRHFSSVLATRGLALGQYCAGARGDAEALEGRVQLVVRHQLAQQHVHGAHELARGVQTGPEKGVDAVHRLLSPIVRVWGAPKRVRNTGA						-	-	Y (0.713)	Non-effector
2896	g9917.t1	11.1048	-3.09505	0.61811	-5.00728	5.52054e-07	5.17049e-06	11055	10988	g9917.t1	MNNLFNRNKTFRPQKSHSHGTKRYDLHKQAQATLGNGDMRNAVALPEGEDLNEWLAVHTVDFFNEISIVYGTILEFCTCESCPEMRAGPKFEYLWKDNKEYKTPAKLAAPEYIDMLMTWVEELLGDESLFPTREGAPYCRGFQSVVKNIFRRLFRVYAHVYYSHFDKIVSIGAEAHLNSCFKHFMAFVTQFDLVDKREQEPLDELIKKLLN	KAG1690027.1	hypothetical protein DVH05_001744 [Phytophthora capsici]	NDR-activator component (MOB1/2) of RAM signalling pathway	Medsf mob kinase activator 1a	MOB kinase activator-like 1A	Y (0.594)	-	-	Cytoplasmic effector
2897	g17318.t1	64.536	-3.09758	0.261357	-11.8519	2.10347e-32	1.48983e-30	18910	18904	g17318.t1	MLYFLTLTQRCNLACTYCGSSEELDIEDLVDPLDCKYKVDALSKLTAPLNNEEEPMAICFYGGEPLLQLRQIKKVIAQHEGKATKFVLQTNGTKLNRTPIKVVNKMDTILISVDGGEKVTDVNRGAGTWRQAIDNGYLIRKNGFRGDLIARMTVSHVSGDIYQDVTNLFDLGIFDHVHWQLDAQWSTPIYAGYEDRGGFLKWRDEVYNPSITRLATYFRDTLLNEKKLLGVAPFLPLLHTLITGEKATLRCGSGRDAFNVRTGGSISACPISPDSDLQYDLAHINDVDFTPEKVRNSVKIGGPCLTCEVKDICGGRCLYANKTMWWGEEGFLAVCQTVKHLIQCMRDIQSDVESAIAQDIIELEDLNYPKYNNSVEVIP	GMF22854.1	unnamed protein product [Phytophthora lilii]		Family radical sam domain containing protein		-	-	Y (0.851)	Non-effector
2898	g13655.t1	16.8179	-3.101	0.474239	-6.53889	6.19768e-11	1.00002e-09	15061	15027	g13655.t1	MEAKGSGDRSENTHKSSKDEADLNAVESEAPTPEVVALRHGYNQTYIVRSSKNNLHEVLFRCGNWCYSGKVDLGSADLELADLPVVVPALQKQQASLQYLCEWKAMPSTSQYSLPLETLYDVYDFVGAELSSERIERKLIKAAEDHAWVDGDDDGNSKTFFELQSGGYECFDGVDIVASKTFVRGLVLLVIYYQRSFYVVLQAADGEQPLLDVRFPDLSAHLQGIHLQSYREDDCSNMKKLTLWQAANVGKHQSPPKPLKVQCKDVSGTGYNQTFLIRRTPRTEGSTNTPSLREVLFRFGNWCYNGHVDLGPKLELSDIPIIIPMLRRQQSALVMSNSFVVTH	KAG1706504.1	hypothetical protein DVH05_001652 [Phytophthora capsici]		Xendou domain containing protein		-	-	Y (0.819)	Non-effector
2899	g2881.t1	11.1629	-3.10196	0.598693	-5.18122	2.20438e-07	2.20638e-06	2938	2909	g2881.t1	MIKETSNESARVICCASCWLWXNVLLLGRHLRLVARELVVNAERLEHLAFLSLLSHKTLVVDHSLLERLLSIVTVAVDSLSGKRLEFLVSTHEHVLVHGVRGHNVAGERVVEQSVLVHGVRYDLRHLCLVELDEGVMLRVTRALVTRETHAAHNAELLKEAHHLLLVEAVRDAAEINNVGRLVLLLLLLLRLGLRDRLLLALHLALTLLAGDGSGGSFRGCGKRHQVIARVEGVGSSGRRLAVAVRVPLVTLQLLQLRCNLLAHHGAEGLCTCAGNR					RxLR effectors Pl_D_RXLR73 [Phytophthora_plurivora strain AV1007]	-	-	Y (0.66)	Non-effector
2900	g20062.t1	8.42798	-3.11064	0.666958	-4.66393	3.10231e-06	2.5248e-05	21703	21676	g20062.t1	MVRTPCEVRHQKQRQNEIAQTPANCDTLEADGRVLLNVTSLSVGLGLASALDTLCFQAYGAKRLEKIGVYFQTGVIVLTVTLVPMLLINSFTESILR	KAI9993381.1	hypothetical protein PInf_015462 [Phytophthora infestans]	metabolite transporter (DTX)	Protein detoxification		-	-	Y (0.581)	Non-effector
2901	g2975.t1	8.5713	-3.11107	0.717496	-4.33601	1.45092e-05	0.000102765	3586	3487	g2975.t1	MLLPDPADTCTPTNSSRATPRNSKTRQRSGSDGGSASPKPHRHHSKKASRKQVHELQVMVNSMQVQVDGVAAEIQKLAQLVGQFARQREQEQERFRRLQQQQQFADQEMEMDLDAQQRHLCAQVEHDLEQLECEQQQQYCEM	KAG1692670.1	hypothetical protein DVH05_025148 [Phytophthora capsici]				Y (0.915)	-	-	Cytoplasmic effector
2902	g7229.t1	227.995	-3.11515	0.171695	-18.1436	1.44392e-73	3.74484e-71	8161	8067	g7229.t1	MVNWVENYRNANWPMIYYITLVHIGAVVGATCLPECKTQTYWWLFGLYVLNGLGITMGAHRLWAHRSYKACGLIRFLLMLCNAMANQGTIFHWSRDHRVHHKYSDTSADPHNSGRGFFFAHMGWLLVKKDPKVVKAGEGLNYDDLWADWTVVLQEKLNPWGNLFMCFVFPMLVTMHFAGENWFNALFVCGFLRYVLDLHATWLVNSATHFYGSAEYDNTICPRDNWLVSVLALGEGWHNWHHKFPYDYSTGEGEFLQFNPTKLLIDICALFGLITERKRATAIWHRMRDARTKGKLADIVDPEGDDPLKAFADLKSKML	KAG1712880.1	hypothetical protein DVH05_000615 [Phytophthora capsici]	EC_1.14 oxidoreductase acting on paired donor with incorporation or reduction of molecular oxygen & acyl-CoA desaturase (ADS)	Stearoyl coa 9 desaturase	Palmitoyl-monogalactosyldiacylglycerol delta-7 desaturase, chloroplastic	-	-	Y (0.863)	Non-effector
2903	g19921.t1	8.49779	-3.12373	0.667898	-4.67695	2.91172e-06	2.38731e-05	21559	21525	g19921.t1	MIRHIRPRLEKVSPVDTSVLDDLDRQWQVDAERRNEACTTPVNCVICMDTDDGGVEGAHCPSVLLPCGHGFHRRCIHSWLQLQSTCPICRYQFPKEFAGGFVVRRLQSTAVLPEHIRAWARAGIGRAPVGGHSVRIVVSLMLEKAIVDTPFGHVPSPCELTALLLDEASGELFSELDNQLSAVRCHRETQHHRITSTRFASVEPALEESKFSDGQVSSSVARETGRKRRCFRRQTETSKRQRVGNEL	KAG1699148.1	hypothetical protein DVH05_014065 [Phytophthora capsici]		RING-type E3 ubiquitin transferase		-	-	Y (0.667)	Non-effector
2904	g4109.t1	5.7591	-3.13522	0.806772	-3.88613	0.000101856	0.000597981	4827	4736	g4109.t1	MQLVIKDLAQQDINMASESGDYEEDWEITEPSINKKDLVSTTGGQLYPDEKDERNATRDVELTRQKDDTPVPKLTTLGGDLATVAIKTKLEKTAAVTTLEEVPTSEGTQSSDENIVASTAPEKPYPRTTDLQDLVRIHGQHYDSPMQPPVPVNVSVGEASKSPSRPDIGALQARVAAKRVAEFRRGQELKAASERAQESEWIRKRREIRRSNDLMHQALGVAGLSVQEHLRLARRRHKQEMKEKDIVASLERQNRWYNNILKRPHAAPHHLRELQLHHSQKKWELERRIQRRQKSIRANQLELQEKAQAIIAKASGAYVHGSYLLKVTHHTIKQQNQPPQSDRKDIEPDENNIAAE	KAG1697499.1	hypothetical protein DVH05_015947 [Phytophthora capsici]				Y (0.658)	-	-	Cytoplasmic effector
2905	g53.t1	94.9642	-3.13767	0.276902	-11.3314	9.17741e-30	5.82204e-28	61	61	g53.t1	MICMYVCKRVSRAVIMIHTRGLWAEISTRLRLAVAVADEPSALSAQPPTSWPDDNKHRSRRRFRCEARATTRRDCCGRLLRKGKVLKGISIRRRSKQDYRTRACWLRLCCLRGPRIAVTRERSCDPSTGRTKTTRPAWETETAGTSPPRLSVSPRRGSHSLLKLCRDTVGA	XP_009516326.1	hypothetical protein PHYSODRAFT_322630 [Phytophthora sojae]				Y (0.697)	-	-	Cytoplasmic effector
2906	g2503.t1	46.1902	-3.13787	0.398634	-7.87154	3.50311e-15	8.50976e-14	2743	2700	g2503.t1	MEVEASDASVSIDDALQLEPTTTGERKFGLPFILNVPIRRSVRPSETVVVAPTTNSGKTGAKEAAKLTKEEKKRRRTCRHEGCHNYIVHKGLCCRHGVGPFLRDLFIFWILRPSVMDAQSSSVVVNVKVQLTWPSGLLFTFVIAQGGKKCSQEGCNTSAKHRGLCWKHGGSVVCKKNGCDKKAKARGLCWAHGGGTKCRNAQCIKVAVSNGFCWAHGGGKRCGYNGCNKPAYERTSNFCEDHYEQLRHADYFEV	KAG1705913.1	hypothetical protein DVH05_002477 [Phytophthora capsici]		Probable WRKY transcription factor 19		Y (0.582)	-	-	Cytoplasmic effector
2907	g23112.t1	8.56947	-3.13865	0.67034	-4.68218	2.83837e-06	2.33369e-05	24989	24948	g23112.t1	MVKFSLVCTLLGEAGSAFGVEIDDGEQVWKLKKAIKAENKNTIKDDAKDLVLFLAKRDKGNGAWLTGAEVAAVRSDPVAQGFKLMDPTLFLKNPENFGKNFQPGEGHVHVLVEVPVKLSPLPEPQYRQFVVDGADVRVTESMTFNPPALVRFWRAFQGIRTEIEAGTVITLPEGTFLLGDPTQGPRIYIRHCYPKLWNVCWKMIPDEATKTPHLVILGNPGIGKTYFGYVMLLYLARLGKTVVYQSRKSGQRFLFSQDVVAEGSEQDFIPILKQRTTFYIVDAVEPRDYPAKTILVTSPGSVWNEFNKYNCQFCYMPVWSWDEIFTCRRLMYSDKPEVLVQDCFRRWGGIARYVLHYAEIEEQQALLEGVFDTVTLDWLEDACGKFGTDPEQVSHRLLHYRVKEDFTKSYFVFASQYVLEEIYRRLYNKNSQKMLECTCILIHVVRLSIVSRTDHELVRRCSQHLILTVLNHSTQSTAGVISKKLLQSSLVSSCFHIKQKQNVSGSST	QST87862.1	CRN125_11 protein, partial [Phytophthora capsici]		Crinkler effector protein		-	-	Y (0.951)	Non-effector
2908	g15461.t1	7.21667	-3.14307	0.724807	-4.33642	1.44825e-05	0.000102617	16958	16897	g15461.t1	MLGLNITDATCSYGLAQTASGCVRTLASYDSSAYLHFQIGYCVVGFATLIMSAIMYYRADKYDGSPLQLYSFLFCCYASLTMIIRGADPASYGHIVPRPIGAFLSDSCTASLYSVYVIALGYWATIIQQGAAVIHKPAHLKCLEYATIAFVWAFYIAYDMSLFAFKGFIPPTLNYVQLGVSAGVLAIIALTFLIYGLRVMTRLQEYERQLKLRLPSLDSDYMLSNHSFDLNMSDNEDETPVAQERRFAPRHPQEGHTAKIKRILLVAEVVSIVVIAGQMYMVTQVSDSPIELSCANGMSCSTVKSKWSLLHIFQVVCVWAILYVFRGVQKKNVVPHPRGSAALSAGY	KAG1690534.1	hypothetical protein DVH05_028038 [Phytophthora capsici]		DUF 1084 domain containing protein		-	-	Y (0.69)	Non-effector
2909	g16033.t1	24.5461	-3.14527	0.396554	-7.93151	2.1649e-15	5.33988e-14	17593	17515	g16033.t1	MSEPEVFKRLPTCVVPQKYHVDYELIDLLNFRFEGSERVQLRVDEPTSIITCHAVKLYVFDVSVEDTATGKTQQAQQIIYQAKDDAVSFHFPDPLTAGSQVTLKLQFHGFLNDQLRGFYRTEYENQGEKRVLAVTQFEACDARRAFVCWDEPALKATFEISMVTETDLVALSNAHVVETLVRPKKNAHIRKNTRSDVGGTMEKLWKFAESPVMSTYLVAMVVGEFDMISDITKEGVVVNVYTAPGQSARGRFALDVATKALSFFTESFGIPYPLKKLDMVAIPDFLGAMENWGLVTYTETFLLVDEKLSSYEIKVDAARAICHELSHQWFGNLVTMDWWTGLWLNEGFAQFMEFDAAHHIFPEWKVWETFVQDIMLGSAFVKDAMVSSHPIEVVVNHPDEADEIFDAISYHKGSSMVRMLSEYLGRDVFYRGVHDYLVKFSYKNTVTENLWEALEKVSGQNLTDMADTWTKQVGFPLVTVNQGADGKCVLVQERFFADTSLNSSDNTLWDVPLTFCTSDDPSAVRRLGIWDAKTALSKTSSAPTTPLAAGDEINKQIQVPVGPKGWIKFNPNQASFYLVNYSPELWKRLEIPVREQLLDVPDRVSLLSSVFTFARAGVLDLPVALDFTSAYVNESASLCWKEISRNMGYYSNLFRDEPFYPEFQRYVRTLFEHVMKRLGWDANASTQADADEGEFRKTVIHRLGLANDQDVIKEAKKRFHAYIGGDSSALSGDLRSPVFAIEVSHGDAANAKLLQDLHNKSDFAEERHDCLGAMGFVSGTAAKLQVLEWAVENVRSQDIQGPLNSVASDKLGGQVAWQYIQDKWDFLVKKYSGMTLGSIVCGVVSRFQSEAMAVEVEAFMVDKDTSGYKRRLEVALEGVRLKSAAYCRDRETLAKWLKERSV	KAG1710221.1	hypothetical protein DVH05_017225 [Phytophthora capsici]	aminopeptidase (APM1) & EC_3.4 hydrolase acting on peptide bond (peptidase)	Aminopeptidase n	Aminopeptidase M1	-	-	Y (0.982)	Non-effector
2910	g4265.t1	15.9834	-3.15542	0.516313	-6.11146	9.87258e-10	1.38185e-08	4980	4903	g4265.t1	MAGQPKHTEAHNLKVNDGMMTPPSKLRQLKSPPKINQSRPVYPVRIGPKLSMFDDWSDEEPEDAQPVKLWSQSA	KAG1697637.1	hypothetical protein DVH05_016076 [Phytophthora capsici]				Y (0.827)	-	-	Cytoplasmic effector
2911	g21390.t1	112.975	-3.16726	0.196888	-16.0866	3.16778e-58	6.00721e-56	23156	23109	g21390.t1	MSPSDAKTISISIRRGSDGRASSIVLPREHHLARHLERLMAYDSPQSPQQPEGDVVSALSSVVKYIHTNNPRHEAPDSSIAALFSSLRPPSDHVRATQRPVEQPTRRSSKRRTRTTKHCKVLGCGNISVSRGLCRGHGGGRRCHYSGCSKSAQSRSVFCWSHGGGHRCEVESCMRSRKSKRFCADHVHLENQQESRKGVDSLKMILNAVDKEVAAQMPRNASLPSLQEALRNTQQTMRF	KAG7376884.1	hypothetical protein PHYPSEUDO_012574 [Phytophthora pseudosyringae]				Y (0.687)	-	-	Cytoplasmic effector
2912	g2501.t1	41.5507	-3.18244	0.424681	-7.49372	6.69497e-14	1.42772e-12	2741	2698	g2501.t1	MEVEASDASVSIDDALQLEPTTTGERKFGLPFILNVPIRRSVRPSETVVVAPTTNSGKTGAKEAAKLTKEEKKRRRTCRHEGCHNYIVHKGLCCRHGVGPFLRDLFIFWILRPSVMDAQSSSVVVNVKVQLTWPSGLLFTFVIAQGGKKCSQEGCNTSAKHRGLCWKHGGSVVCKKNGCDKKAKARGLCWAHGGGTKCRNAQCIKVAVSNGFCWAHGGGKRCGYNGCNKPAYERTSNFCEDHYEQLRHADYFEV	KAG1705913.1	hypothetical protein DVH05_002477 [Phytophthora capsici]		Probable WRKY transcription factor 19		Y (0.582)	-	-	Cytoplasmic effector
2913	g9433.t1	7.40175	-3.18293	0.721284	-4.41286	1.02014e-05	7.45896e-05	10554	10451	g9433.t1	MAHSQDTTAAGTLHTEISECDGFIDIGLWVCAVLSRRHLDQLRRTGRYRHFAEGRRVRSVNAKLKIAYNALGIEDDDLSDEDYALEGEDEDEEDEEVEGPSVDESCEGNTSKPVGKQRAQNIKIQADSKSLLKRHLPHEAIQPPIAKRRMLNGSVESEDDECGDESLSVPEYSPRKRASKHLEELETMNPGDGKIVNVAPEFGSSMAFKSWEEFEKLFDHYKTKNKLKFRVRSSRKRCFTIGKIVVLILVPN	KAG1713389.1	hypothetical protein DVH05_001176 [Phytophthora capsici]		finger swim domain containing protein		Y (0.696)	-	-	Cytoplasmic effector
2914	g17181.t1	544.023	-3.19508	0.128762	-24.8138	6.36443e-136	6.23573e-133	16734	18759	g17181.t1	MSTFFPVISTLNPAVMPHTTPVSHAARPSVLATSAAKWDARLSYDPVHDNAFYGKCMIGGILSCGITHTGITPLDVVKCNMQVNPAKYKSLLSGLKTIASEEGVGALYKGWAPTAFGYSMQGMCKFGFYDVFKDMYSTMAGEENAYKYRGAIYLAGSASAEFFADILLCPMEMVKVKVQTSPAGTFPVKLSPAIAAMKANSAETRFPFGSLVPLWSRQIPYTMAKFFFFEKVVEAFYTHVFTEPKSSYPKSTQLGITFASGYLAGVICAIVSHPADSVVSLMGKAENKGKGFGQIASETGLVNLATKGLGTRIIMIGTLTGAQWWIYDTFKTVMGMGTSGGAVPKKP	KAG1685782.1	hypothetical protein DVH05_007719 [Phytophthora capsici]	solute transporter (MTCC)	Mitochondrial phosphate Carrier protein 1	Mitochondrial phosphate Carrier protein 3, mitochondrial	-	-	Y (0.941)	Non-effector
2915	g21708.t2	35.8667	-3.20293	0.355651	-9.00581	2.14076e-19	7.07013e-18	23480	23444	g21708.t2	MWNYLTLFEPPRASSSVGNTSRTRILHLTGPSTCASSDSVAHDSLTTVDRRREENRAIFDCFLIFCQFIVAIIKRAKEPTEMTTPAKIEGAVPKKVYMHYEEGSEAQTLTLKMTLPSKWAGHTVDYLKEFFVEHYNNKKLDNKLDAVQVHLEKKGNAVLFGDELLHTAVQKYDDLFLKAGASTLKPVRAQRSAAPAETGKKHLQCKNHGCQKKFLEEENNDQACRHHSLPPLFHDMKKGWQCCSSKMVYDWDDFEKIEPCNIGRHSVVGPNEQFAASPTVAAAESAAANSAGAAAPSAAPLKSIEDYNQKNPNAVTAVSAAKDTQTAPPPKRTDGKANCVHFGCQQEYVVAENTEASCRHHAGAPVFHDASNTRLRRVHAHGYQDGLDGVEAVGQLRSWICVVTWLFGNPTFLQQELLVYAIDFVTHAVDLAQVFLLQMKHFSNASTVTSPLLFFGTLDNFGHLGETLFAHGIFLS	KAG3235749.1	hypothetical protein PI124_g19225 [Phytophthora idaei]	regulatory protein (RAR1) of effector-triggered immunity	Chord family protein		-	-	Y (0.856)	Non-effector
2916	g2065.t1	107.676	-3.21411	0.270181	-11.8961	1.23974e-32	8.92408e-31	2276	2221	g2065.t1	MFTPRVIAKKFVAREQGEGAGARVHRSIGTTRLRNLDPFLMLDEFNVGLPGGFPDHPHRGFETVTYVLPTSKGHMCHEDFLGNKGELRPGDLQWMTPGRGIMHAEMPKSEVPAHGLQLWINLPSKSRMVEPKYQEISRDTVPHAFNEDKSIEAIVFAGEVFGKRGPIETAAPVTYVHFMLQAGAKLEQVEHSIQPHEAIVLEMKGDGVMLQADENDKLEVIVMTGQPLEEPVVQYGPFVMSTKDEIQQTWEDFQLAKNGFENAHSWASEIGNRRR	ETO61253.1	hypothetical protein F444_20697, partial [Phytophthora parasitica P1976]		Pirin-like protein	transcriptional co-regulator (Pirin)	-	-	Y (0.591)	Non-effector
2917	g20869.t1	15.2379	-3.23848	0.58704	-5.51663	3.4556e-08	3.94708e-07	22631	22547	g20869.t1	MLVLFETAAGHALFKVQDEAKLASADDVFKHFSTPEKAAKVLKLKGFNAFKDTTEAVAAATDMVDGKMGKTLKKFLKKNVVDAGLKDKLAVSDKALGSFIKEKLSIACVNDSAVNEVMRGIRANMDTLITGLEDDDLKAMTLGLSHSLSRYKLKFSADKVDTMIVQAIGLLDELDKEINTYSMRVREWFGWHFPEMGKIVTDNLQYAKCVLKMGMRTQVKNLDFSDILSEDVEASMREVCEVSMGTDISEEDVTNISALCEQVISLTEYRAQLFDYLKNRMNAIAPNLTVMVGELVGARLIAHAGSLMNLAKHPASTVQILGAEKALFRALKTKHDTPKYGLIYHASLIGQTAPKHKGKISRVLAAKTALAVRVDALGDATEATIGFDNRAKVEARVRQLENGFSGVPNSNGKTKNETKKYVKTETSKSYNADADMTVSSKKRKAEDDDEEEEEPKVKKEKKEKKEKKVKKHKKKAAEEDAEEEEEPKVKKEKKDKKAKKHKKKKSEE	KAG1693249.1	Nucleolar protein 58 [Phytophthora capsici]	scaffold component (Nop58) of snoRNP rRNA methylation complex	Nop domain containing protein	Probable nucleolar protein 5-2	Y (0.665)	-	-	Cytoplasmic effector
2918	g17182.t1	6.17329	-3.23904	0.803958	-4.02887	5.60463e-05	0.000350508	16735	18760	g17182.t1	MNEKKVYCPSWVMLLPTYPGLSFLKTNLSHLPSLLFRVDNLVLPPHHTHTARWRSSIPTAGHSRGRNRGTVDQVRGVWRSRPKTKALLVSCLASWATMPKSLYSSI	KAF4028751.1	hypothetical protein GN244_ATG19550 [Phytophthora infestans]				-	-	Y (0.609)	Non-effector
2919	g12908.t1	9.25774	-3.23974	0.663131	-4.88553	1.03154e-06	9.18796e-06	14289	14218	g12908.t1	MADVDLHKRLRTNEAGESADAAETQCVNEYNGYSLPEDNFAIERIPVGSVSPQEFFAKYVCTRTPVVLTGYLQDEEFSAPNKWSTSDDRLIELAGDTKLTVERRGDIKEKFGKGIAVEMPFQELLKLIASGDEMHYLTTQEVAFEEDGRPEIMAPFMKKLQQDFPLRPKLMGHLIPQNINMWMGNNKHGSSTGLRHDHHDNLYILMRGKKRFRLYSPGDADKMYVRGRMSHVHPNGLINYVGKETTPYGADPAAEREALAAIERNEAEFELTEAEKAVENGEPGAKARLEAAEERLEKAMFSVLQADNSEDEGDEYEDGAFHFEESEAEGDDESEVGELDELALDPEEQEEENKKAAKRDAGQTEITYPVSFSQVDTFRLRDGEQAQGDLHAEFPKFKQAKVAFCDLEVGDMLFLPASWFHEVESFGSALGNGHLALNYWYQPPDQLAPEHFESPYSSPFWERDWEQRFASQGDK	GMF20949.1	unnamed protein product [Phytophthora fragariaefolia]		Jmjc domain containing protein		Y (0.552)	-	-	Cytoplasmic effector
2920	g12942.t1	314.817	-3.24355	0.277635	-11.6828	1.56129e-31	1.05095e-29	14325	14254	g12942.t1	MPPGMPPGMPPGMPPSAPGAPPAAAYIFCRIGGLVGIQPVDGLGDLILDGLLVILRDLVLQLLVVKSVTQVVGVVLQRILSLNAHLVGLVLRLVLLSLRHHAVNVSLREAALVVRNRDLVLLARRLLHSRHVQDAVRVDVERHVDLRHAARHGRDAVQVELAQQIVVARHRTLALEHLDEHTRLVVGVRRERLRLLGRHRRVTRDQRRHDPTGRLQTQRQRRHVEQQQVLQLLRRVVAAQDGSLHRGTVRHSLVRVDRLVGLLAVEEVRQKLLHLRDTRRAAHQHHLVHLALRQLGVAQHLLHGLHRLAEVVAAHVLETSTSDGRVEVNTIEQRVDLNVSLSRRRQRTLSTLTGSPQTTQRTLVLRDVLAVLALELLREVVHQAVVEVLTTQVRVTSSGLHLEDALLNGQEGHIEGAAAQVEDQHVALAALLVQAVRDGGGRRLVDDTEHVEAGNGAGVLGGLTLRVVEVGRHGDDGVLDLLADEGLGHLAHLDQHHGRDLLGLERLGLALELHRDLRLVTGARRQLERPVLDVGLDDGVRELTADQTLGVEDRVVRVHGHLVLGGITDQTLGVREGHVGRGGAVTLVISDDLHAVVLPHADARVGRAKVDADRVSRHRLSHLVVVA	KAJ8524873.1	hypothetical protein ON010_g16242 [Phytophthora cinnamomi]		Nad specific glutamate dehydrogenase		-	-	Y (0.813)	Non-effector
2921	g20905.t1	77.3054	-3.25227	0.238039	-13.6628	1.69427e-42	1.9658e-40	22677	22593	g20905.t1	MADQAKWQALMKWTMKHTDGTTPTEATPISEDKRRFLEMVMNEGVIDENERVKDILRILEGEDPRLVFAAEDGTIDEEGSDPNPEELAQYKDTLLDELLTRIDQIDNAQNFVKMGGLRVMINVIQKYPQASSRALAAEVCSVVVQNNPFCQDVAVDNGLLEVVCKLAREDKDVTCRVKALLAISCLVRHHAAAEQRFLSESCEGLELMRQNLESATDIRLQRKSLFFLRYLIRNTRATADLVLQKNFFIQSAAAFINHEDVDLCESSVEGLAEFAMIGPDFMAACKKPEFDLVAKCNQRIKQIDALEGEDKEFAQETKARVEYLKKVLTV	KAG1693276.1	hypothetical protein DVH05_023741 [Phytophthora capsici]		Hsp binding protein		-	-	Y (0.545)	Non-effector
2922	g6265.t1	18.602	-3.25873	0.482247	-6.75739	1.40503e-11	2.40808e-10	7112	7038	g6265.t1	MPGGATLCFKIIIELVLHHHAKRSRSLLVSYIGVVRRDLVRPSYGTAPVDLIPQFAHKNKLPSFLPHANMVSFTASFAFLAAAFGVAYGYTEAEAEAALAEAAALSEGEYYRPPTHLTSGAVNATTPFRRSPCPAMNTLTNHGYLPRDGKNITVSQALSVVMDKFNIGEDLAAVMGGLSPDLFDLNDLSKHNDQVEHDASLARIDSYFGEDPYLITPSLINDVLNYGLDGSVDVEDVAKIRAARVTWGEEHNSEFDFSTTPAFIAGAEAALFLRGFGGDNGNSTATTFVATFFLQEMFPEGWTKPGTSITYNDALATISYLDGVDV	KAG6580089.1	Chloroperoxidase [Phytophthora cinnamomi]		Heme haloperoxidase domain containing protein		-	-	Y (0.864)	Non-effector
2923	g10898.t1	24.9214	-3.26168	0.404184	-8.06978	7.04231e-16	1.7896e-14	12103	12044	g10898.t1	MKLFCVIVGETGITFDVEIEGERSVEDLKDAIMERNRNKLKDVDAVDLRLFLATKKPKEKTKEEKDEEGSDEEKEYKRLRFPDATLEAVGLASGQLGEVSEDAAGGLGPVHVVVEIAEEKSVTRKTRARSENDDQRPVKRLKATEVEKWEWTEEEPVYYRKGRLFFVNREKAVQDLVKFHERKFKRANQGIGDTWVIPLLDNDYGFGKTRFGSEYIRRCQSLKSDLLKSDSTKARGFMDTLCSCHTIRIVLNQMQVLDENGGFQAKKASRSLIDCILIFFQIEYGIVPQAFDNLEENYEDILRDLTEEVGPLFIVIDEIGLAFGHNKLDDFVRSEQFIKFCKVLQPLFEIRKLFFLIAGRASFLNHVARRPLGTGSITTNSPFLFKRLDLHLLRHEAIKTIIKNTRWEEATSDTIQDHLQLTEDQVTKAADHLFDTTLGHPRSLLVAFKACGSYDELLTYAVPEVPSFDGLAA	KAG1697299.1	hypothetical protein DVH05_016583 [Phytophthora capsici]		Crinkler domain containing protein	Crinkler effector PlCRN18 [ Phytophthora_plurivora strain AV1007]	-	-	Y (0.591)	Non-effector
2924	g11245.t1	15.5782	-3.26575	0.5134	-6.36101	2.00429e-10	3.04983e-09	12432	12399	g11245.t1	MGALEATFQVLTVISSIFVRFAPWPDFQRVYNAKTTGEVQILPVIMLFTNCVVLVWYGYLSENIFPLFVTAIMGLVTCGGFIAVFYRYTDDKRSVHRICAAAFAVIVLVCLYGVLGVEGVTGQSKSLLATAMGAISIGTSIGLYGSPLATIRRVLRTKSTASMPFTFCLANFFNSVCWVVYAIIIVDVWVLLPNAFGCVLTAIQLVLYVIYPKLKAAETQLDSVMIDHDGAMKDYEHDASISIVFNTQDGRKSSFDRKDSLDFVAIRSPTRQLSNVSRH	KAG1702223.1	hypothetical protein DVH05_010013 [Phytophthora capsici]	sugar EFflux transporter (SWEET)	Bidirectional sugar transporter sweet	Bidirectional sugar transporter SWEET15	-	-	Y (0.596)	Non-effector
2925	g24257.t1	12.5047	-3.26728	0.575415	-5.67812	1.36185e-08	1.6372e-07	26205	26182	g24257.t1	MAPNADSTTTPRVDTVFSTLKTPDVEDKRNSLVGEPRISTRISSYPSISRFSVLGNVLQLLIIASMITYAYGQLFYFTDSYSDLSTTIGTWFGVPPNAAKGDNTGHSEMVRPTYYFLLCFLPIAASLIFLELLKHFNVRRITAHYVLSFTRVLRRKPRIFGWVARVSLGELLFLAFLIGGNIYVFYFYYVSRVERNHKRGREFNFELYLEMVALTLGFVCIYNMAFLFLPATRNCVWMEFLNISYANGIKYHRWVGVITVLTALFHCIGYYWSWIRQGEWTKEALPCFDCAVGSDEGHDPWMNFFGLIALLCFLAIGFTSMPFIRRKMYNTFYNVHHLFLIGTIFAVLHWNPILSWIFPSVMLYTISRAISSSNGFRPVVVREFTTLSHDVVKVVLSRSTTRAGDYKVGQFVYLNIPAISKLQWHAFTISSSPRTSPETLTILLKSLGDWTEDLVRYSEFCQRNNVLPKIYMDGYYGSSLEMYEEYSTVCLVGGGIGVTPLLSILEDIVAKLQKGETLRQKVIFIFSFRELSLLEEIHPVLMQIKELDPHQLFFSLHFSLTRAPSSEQLELPIDRERLAGKPHLTATKYDATVKSKDPRAFTEPLRTRTSKVAMFGASFLITLIVVILVKYGNKVQENNENLWPLQNFVEITLLIAVGMATVYASIALDKNTHDPKTASRTYDVAETPRLPSVAADVHTFQNLIAEYNVEVGHRANVPELMKLAFAGHQEFRKTYPSSSATGNPTIGVFVSGPEELKKAVEYAIADIGTSHFDVHEEEFEL	KAG1696775.1	hypothetical protein DVH05_017996 [Phytophthora capsici]	metal ion-chelate reductase (FRO)	FAD binding fr type domain containing protein	Ferric reduction oxidase 2	-	-	Y (0.977)	Non-effector
2926	g21041.t1	44.2828	-3.28927	0.337916	-9.73399	2.15946e-22	8.89817e-21	22825	22741	g21041.t1	MDVMQLYYVVCTQGGDAMNGLHENGVVHRDDARLLLEGLAHDLGQAEEAHVAHAVEELERLADARLDQGVGRGDAALADGRHGRFTAFLRVGGHVEGPNAAEGRDVHRVGHDRVEVGFERAVNGREALVPVVHGAGARLGDHVAILVELGQRVLVELLRVQNVARTGLNGVGNVHDDDVERAVVLLEEGVRVCVVHLKTGVLEGAVGPFGHLLTTHVTHQLINVDHHNLLNRLVLEHLTGRGELATTANVHGLRVRVGQQGRVHERLVVNGLVVLGRLRLTVQHERLAERVRLDDLHGLELGPGLESDGLERGRQVQVVGQSLLVPERLLHRGQLGLLRGNGFLLGLGHDELHWNLLRDEGLMRK	KAJ8574702.1	hypothetical protein ON010_g4509 [Phytophthora cinnamomi]				-	-	Y (0.596)	Non-effector
2927	g5547.t1	147.932	-3.30893	0.522824	-6.32895	2.46832e-10	3.7111e-09	6315	6273	g5547.t1	MPEQVAIGINGFGRIGRLVCRAAIENPKTKVVAINDPFMDLEYMAYLFKYDSTHGKFDGSVETKDGNLVVNGEVVHVFSARNPAEIPWGKAGATYVCESTGVFTTTEKAKAHIDGGCKKVVISAPPKDATPMYVMGVNHKEYDGSAPVVSNASCTTNCLAPLAKVINDEFGIVEGLMTTVHATTATQLPVDGPAKGGKDWRGGRGCGQNIIPSSTGAAKAVGKVLPVLNGKLTGMAFRVPTPDVSVVDLTCRLEKAASMDAIKAAVKAASEGELAGILGYTEDQVVSNDFLHDKHSSTFDADACIALNDHFVKLVSWYDNEWGYSNRLVDLVLHMATVDN	XP_009523970.1	hypothetical protein PHYSODRAFT_557387 [Phytophthora sojae]	EC_1.2 oxidoreductase acting on aldehyde or oxo group of donor	Glyceraldehyde phosphate dehydrogenase	Glyceraldehyde-3-phosphate dehydrogenase, cytosolic	-	-	Y (0.7)	Non-effector
2928	g475.t1	93.1116	-3.31021	0.237762	-13.9224	4.63082e-44	5.59378e-42	604	499	g475.t1	MGWVLTFVCCFLMAVLPLGDPYYGDPSLSGMDEDEMTAEQLALINHDAPDKGIKLIIFFVFANLGTVISFGASDGYMVELARREPEEIRGTTQSYVSAVRQMFMVLAAFMTGLGLNGEDYGGDFSWSMGFNAIMGVCAAFSFVTIPLCWFCVTEEKVPRKSMRKFLAYLYDLVQHRVMYQVIAFRFFRQILSLFSVTASSPIQSTWANVTPLNEGISEMISCLVTFVSLWIVRRYGLHWSWKVVVVVCQFGVVFVDAFPTFFTIWNVYRSQWFWLGVPLLEEFPNSIGDFIATLFVVEVCDKGSEATVMGLMITISALGTPFSTVLYKTVDSYFDIERKFIVKDDHHVRSQVTYAYLIAYACNLLSVIFVVWLPRQKAEVHALKAKGDKSKLMGTLTVCYLVFAFFWIIMTNVLSLFDSTSCLRIAGGSGC	KAG6616084.1	Transmembrane protein [Phytophthora cinnamomi]		Transmembrane protein		-	-	Y (0.837)	Non-effector
2929	g23041.t1	29.0613	-3.32099	0.477061	-6.96134	3.3704e-12	6.12156e-11	24932	24874	g23041.t1	MRRSIVYKQQNMPPGCAHVAVKLEQPLAEHLPRHPRLLRCRSRRPWRLSNPVSHPSENFNFHASQSSFCKSCAFIFISSLERQTFCYSTCSIHSQRRSSSTKKVTFSSVRRLPSPYASLVMMEAIFRTSEMVVWAGACFSLKVSFAHAASSTCVVAGQSSAF	KAG1686037.1	hypothetical protein DVH05_028553 [Phytophthora capsici]				Y (0.63)	-	-	Cytoplasmic effector
2930	g9480.t1	273.891	-3.33216	0.160198	-20.8003	4.30278e-96	1.85083e-93	10604	10501	g9480.t1	MMCMNPTVRVNGQELKVTRYQGLGVRGDRHEVAGTLECLEDVGLLAQNEAVAVVAELGQLAPASVVLRVALVAVGVLRVLPVALGEADHGGDLLVLHVVHERHDGAGLLEPVALPQLTGADTLEGDGLVVQTASHGATVDRVHDTVLREEPHLVAPLLGLAVGALGIVVVQQVEVTDVLVERRVQRGVGVVSGDLERHGA	KAJ8548553.1	hypothetical protein ON010_g11121 [Phytophthora cinnamomi]				Y (0.548)	-	-	Cytoplasmic effector
2931	g21264.t1	885.436	-3.33607	0.245219	-13.6044	3.76826e-42	4.28755e-40	23052	22980	g21264.t1	MSNVVFIFNVRTLFICAHWRRSLPYTARLDQELETLGPQRLGEYVRELLLRRDVVHRDDVPRHVLADKVVPYVDVLGPCIISGVACQCNGALVVLPDLRRSHLLMIQARRHVLRLRRAQRHRALVLRLEDDRRTADHDHDPGHQAAVVQVAAPVGVRVRLQHDLVVVPVVDDAKVLRGLQVAEHAYGSLPVLLPGVLQEPRQLRDDVRHVRARAGRDV	KAE8985773.1	hypothetical protein PR001_g22796, partial [Phytophthora rubi]				-	-	Y (0.688)	Non-effector
2932	g23640.t1	905.312	-3.34558	0.153818	-21.7503	6.86749e-105	3.46043e-102	25596	25521	g23640.t1	MSVAPRTVNTYAAMEKSGELKPWQYTSRLLGDEDVEIKISHCGICGSDVHTLDSGWGPTVYPVVVGHEIVGEVTAAGPMVSNLAVGDRVGVGAQVWSCQNKDADKPCVDCADKVESYCDRAVLTYNAKYEDGALAYGGYADYVRVSSAFAFKIPENIPSDAAAPLLCAGATVFSPLKHQGVKAGDRVGVIGIGGLGHLAIQFIRAMGAVPVAFSRSANKRQQILDLGAAEFYNLSDPEDAKKAANSVHTLILTADAKGMPYNQYLGLLRKRGTLVMLGLPNDQIQFLPMFVVGRGIRVVGSLIGSIEDIEDMLKLASEKNVRPIIQKLPMAKVNEGITIMREGRARYRVVLEN	KAG1688870.1	hypothetical protein DVH05_003045 [Phytophthora capsici]	EC_1.1 oxidoreductase acting on CH-OH group of donor	Polyketide synthases (PKSs) ER domain containing protein	Probable mannitol dehydrogenase	-	-	Y (0.852)	Non-effector
2933	g6774.t1	11.5269	-3.34632	0.605652	-5.52515	3.29201e-08	3.76999e-07	7352	7580	g6774.t1	MLKQLATTLMLTLMFVLVLDPASAHAASPSFQLLRAADGRQLEAESASSSTNATNPLYESNTKIKGCKTIQYFFFWSCCGWNSC	KAG1709123.1	hypothetical protein DVH05_022755 [Phytophthora capsici]		RxLR protein		Y (0.517)	-	-	Cytoplasmic effector
2934	g188.t1	10.0329	-3.36102	0.667444	-5.03566	4.76212e-07	4.51531e-06	249	200	g188.t1	MPHRLGQEHATHVAVPRRVVVSVELVDGDLGRGVLGRGHGAWAHNLMEGVDLGRREVRVATRDLTGARTLDHLRGRRKIRK	KAG4220637.1	hypothetical protein PC116_g30883 [Phytophthora cactorum]				Y (0.766)	-	-	Cytoplasmic effector
2935	g23042.t1	35.6719	-3.39126	0.362804	-9.34736	8.98614e-21	3.2542e-19	24933	24875	g23042.t1	MKAQDLQKELCDAWKLKFSDGWLTGFERRHGLRDRQRYGDAASADPTAVHLGQQKLQDLTNLYASPDIYNMDETGLCYAMAPSRSFCTRGARGVKNNKTRITLALIANSDGSDAPPPLFLRHAKQPYCFKKRTAAQLGFKYKANQKAWMTGQVFRQWLLKLDRDMRAAGRHILLLVDNASSHNMGNIVCTNVRLEFLSPNTTAYL	KAE9273339.1	hypothetical protein PF008_g29861 [Phytophthora fragariae]		HTH cenpb type domain containing protein		Y (0.576)	-	-	Cytoplasmic effector
2936	g14127.t1	6.80433	-3.39382	0.795884	-4.26422	2.00601e-05	0.000138683	15543	15536	g14127.t1	MKKFRQPVVAVSYGAGPLWLLDEGYVGLDKHSKTAKNVADIFNKIYTSDAKGIEISKSAAPEMFYDYSGFPAESYELVYGAKGDPVFATRVNNLLSQSGIASKLVRRPYDHGTFVPMFLMRPQADIPIVTMSINDRTLNAKAHFELGKALGPLRDEDTLIITSNQATHNMYADWYPEDHPIEPWALEFQRWLNKTLSADSTQTYNERMESITAWEKAPNASVCHRTPDHFTTFVVAAGAGMEDNRPAAKKLNGRWGLGHMSFANYAWGVKPQAPM	XP_009525785.1	hypothetical protein PHYSODRAFT_300079 [Phytophthora sojae]		Ligb domain containing protein	4,5-DOPA dioxygenase extradiol	-	-	Y (0.823)	Non-effector
2937	g13898.t1	10.1309	-3.40261	0.69505	-4.89549	9.80618e-07	8.76987e-06	15312	15285	g13898.t1	MLPFKTTNLRRYHRIGTGSDPLVRHHIQDLNRSLSTRMLIRNQRIVVGLRKPFHKYSSDDGPLRLSRSQRGRSGFALVGADCLLRVDLFMTGGYERVRFEE	KAG3198928.1	hypothetical protein PC128_g5651 [Phytophthora cactorum]				Y (0.672)	-	-	Cytoplasmic effector
2938	g9015.t1	6.84357	-3.40732	0.809487	-4.20924	2.56237e-05	0.000172021	10104	9995	g9015.t1	MRPPARSQRAAAVQQDNADAPTAVQALHVAIPLKPQQAPTVVPPRLTQAVKDEFAIRYLQGIGASSTPENIAMVLQHLPMEKCSVTAAWKSRGSLSDVLAIDLNPKALTQAGQAPVKPEGRPRLNREEASNTTPIVALLPFRRQLRGQQAQHVYQIGTVCFTFDDMKRKFLLPFKLATPPPEPDVLQLYGTHTEIGADLINTLSLNQADESGSPIALGAIAKWEAQRRRTSVDERRVPPEAFTETVSEMHNEFYLTLPLASLGLSEGDEDTRTVLYEALISPAMVELVQSTVRYLFLTVIYTSCTTREQGRVGTEQNTLFVSIAQNFAMLRSKLERKQLFTPRPQLAVLVPLLLLALRVDVETLVRLQYPMSFSCAAAEMALLLQALDARISQLLDPDANWSRLAALETTHEAGQARASSTFQHARRHRHLRDQFFQTSSVLHGLFPDPSSGRSRRVMTLRGGAGISHYPDLSKSTIASPSTSSSGAPKHEDRRHPDTVPVASKLSLLRSLRRLQQTRTQQTHQQRTTTS	KAG1710828.1	hypothetical protein DVH05_013553 [Phytophthora capsici]		Pectin lyase f		-	-	Y (0.896)	Non-effector
2939	g10700.t1	32.7363	-3.41427	0.371623	-9.18746	4.02224e-20	1.39638e-18	11887	11828	g10700.t1	MGKERFTINPFPALELSDAEKNQLLELGRTIIEANFERDDAFFKGGRKVDHRRWKHAKEREHMVVHTERPEYTGADAMSNTMHSSSKLPAILSVGRVEGKLDDMMFGVVNPTLEDMRIKASYVHDFDGAAVLSTIVEPTVDEPFNSVVVKWMEMDIPLRRTGVVQNRDYVYLECTGFVHMANGDRAGYHFLHSIDFPQIPKLSNRVRGDLSICGFFRQVGPNVIDVCKTGLMDPAGDMIRMLAVPVMTEAFLSPLRYVHCGQMRKLTWKMEKAHAEARLHGAPNPGSSCVSCSKPSTGWTLGKSATTCKCCFHVLCSGCKIKKKISLVTADLTLSERKVNFCTACLAEASISSAVEIASYQIMENGRKSGIIRSVTSHSSSSSDMTQMSQMSL	GMF09576.1	unnamed protein product [Phytophthora lilii]		Synth 2 domain containing protein		-	-	Y (0.749)	Non-effector
2940	g19132.t1	10.2445	-3.41538	0.667494	-5.11671	3.10906e-07	3.03606e-06	20800	20773	g19132.t1	MRFAFVVLATAAAFLASTDSALASEQTKLASVVAAGNPLLTRSLTAEQDAQRLLRATSNEESSFMEKTKFYYWYAMGRTPSYVYQDFFKGMDRSIIVNNPNYKVWERYKAYYDKKKAK	POM65797.1	Secreted RxLR effector peptide protein [Phytophthora palmivora var. palmivora]		RxLR effector protein	RxLR effectors Pl_A_RXLR38 [Phytophthora_plurivora strain AV1007]	Y (0.859)	-	-	Cytoplasmic effector
2941	g14278.t1	120.08	-3.43239	0.259379	-13.2331	5.64896e-40	5.96557e-38	3015	2986	g14278.t1	MRALLAEQASSNGLGYCIEASRWGRDPELSGGNSYSLRSFDVLVLNLLEGRVELTRLVNSVLLDVGEAEATSSPVGTLVLVVVHKVVAFGLVQAHVWVVHQVAGTVANGGGHSDPDKKHDRKGAAVGGPEV	KAJ8577826.1	hypothetical protein ON010_g1377 [Phytophthora cinnamomi]				-	-	Y (0.534)	Non-effector
2942	g8141.t1	55.6963	-3.43334	0.312172	-10.9982	3.89741e-28	2.32999e-26	9058	9041	g8141.t1	MPTSVNVHSFNDADTPTTGSSRYAIIVCAFASLGGFFFGYDQGVTSGVLIMDSFLEDYCVGWHNFTYDDCTRSSSDLPGEWTTFTVWYNMVYNLGCLVGALIGGYVADRFGRRATILSAGILFCIGTVWVCLNPAQDHTLMYIARVVQGFGVGNSSFSLPLFGSEMAPKELRARLSGLMVLPVTFGQWLANLINILVMDDSNGWRISNAVSMIPPVIVMCGIFCVPESPRWTYQQKGREEAETVLKRLRQTDDVRHELEAIGDQISQEETGNKGMAGLWEPTVRRRVFIAMALQLGQQATGINPIMTYGSLIFKDITGAGIYASLLLSGVNCLSTMPGLIWLDKYGRRYMAIIGAVGMVIGHLFAAILFTAICDGNVDDSGCPTVGGWFICMGTAFFVFSYAVSWGALPWIYCSEIFPLNVRASAVSVATAANWIGGALMTEVVKLFPYMNINGVFFMFAALALLCGLFTYFYCPETKGILLEDIETLFSRSNHTATSPSYVEVKTPVAAIEKSPVALA	ETI39859.1	hypothetical protein F443_14623 [Phytophthora parasitica P1569]		MFS domain containing protein	Sugar Carrier protein C	-	-	Y (0.903)	Non-effector
2943	g14972.t1	53.8836	-3.44348	0.557978	-6.17135	6.77079e-10	9.67663e-09	16378	16358	g14972.t1	MPTQKGVGIQWAFPLSLRVVDVTQRQHRQDAEDDDRHEHVAEVLPAVIPVVLERRLNVALHRRVRDRDRRARQRLAAEVRAHVLVLAQRLVPRRLLGAVTEHQSRENRDREPLRDDRVQPLVACRDRRRRRVEAGEQQEDRVDQRTHDSSHLDTRERVDQQLREVHLTQHEQRHMHPVQHRRREALETHHRVENHDEKQRLAEHVRDLHHSRRHEVPERVVRLGSTLTVERRTIRREHGKCAHETSHSHEQGRHEDQTHAANQAAVRRVVHAQERQTADDCHAEHNTETRQVERRGTPVQVEEPLHEEVHLGRALGRALLHERHLRPLGRSRRDTRLLQHLIQVALLLALREDVHKVQVPSTVVAHTGANHLQHPRRRVLLRRARLHSRNGLQILHQLLAPFAQLTNEHRLTATLQQDQVVEQEEHIRRRLVDRAHDSTAAVGHLAHAVHDQLGRVGVKTARRLIQEQNAGLSGQLHSDRQALHLLLRAAANDLERAERQRLAHRRRLRVNIHLLAVARCTTNGQVVRLIAVQVDLALDRALRLTPGDHIHQRRLTSTSGAHQRRQRTGRRVAADALQQVQSLLRVGRVWHRVPQIRESDGHGSEVLLAARNGHHNVIVRRVRVGVVFVPRLGRHGQRVVFVRFVLDLLRQQLDVRRRQKPTVLKEISAGAQ	KAJ8576662.1	hypothetical protein ON010_g2550 [Phytophthora cinnamomi]				-	-	Y (0.56)	Non-effector
2944	g2062.t1	152.89	-3.45933	0.264448	-13.0813	4.20964e-39	4.13621e-37	2273	2218	g2062.t1	MQATDRVDDRHGEWAWLEKACRQLLEGYVRTIFPFKPHKSSDLFLANSVPRRHSTTAVADLRRPRVRVLEAVLSQLEVLPRLLDLVFGAHDERTVLHHRFFQRLASHDDDLQLVVLVGLQHHSVALHLQHDGFVRLDRVLHALACARHGVHEDMVALRDRVLELGPRLEHEVHVGNWRRRLNGPSLAEDLSSEHDGLDALVLVKGVRDRVPTDLLVLGLHHAALARQVNPQLETVSRHLALGHLRVHDSSARGHPLQVSGSQLALVAEEILVAHVALGRRQHVRDGLEAAVRVVRETTGKTHVELVQHQERVQVAQASGADGAVHTRAGALSLLAGDELLGDDAGREHLLGNGLE	ETP30572.1	hypothetical protein F442_20472 [Phytophthora parasitica P10297]		RNAse H type domain containing protein		-	-	Y (0.599)	Non-effector
2945	g10305.t1	5.33006	-3.47482	0.927382	-3.74692	0.000179023	0.000987873	11421	11389	g10305.t1	MSVGLTVLQAVASSCTMAMILASAPSVYRIHKNRDTGCVSLFPLVGLWLSCHLVTLYGWATGSYFPLFAIYLFGELTSIVYVSVFFRWTKARPYAVKTIACNVFVIILLTTYAVLGMTGVTGQTTGQVGDTVGWMMTVGCLLPYVAPLETIKTVVKSRSSASIPLGMCLAGAISNALWVLEGYLDNDIFMLVLSAACSFMGFVQVTLYIIYRPGRYPTPFDVPTINCVLPVTATMTVKSDTTVESLPSPNFIAICSP	KAG1705512.1	hypothetical protein DVH05_003201 [Phytophthora capsici]	sugar EFflux transporter (SWEET)	Bidirectional sugar transporter sweet		-	-	Y (0.673)	Non-effector
2946	g10165.t1	5.32893	-3.47524	0.921881	-3.76973	0.000163427	0.000912379	11276	11244	g10165.t1	MKNCQKILLDLLSGRLKLKLLRQNSFHFNVHATAAERQPAVVTLAALRKVKRGSKGPTRSFRCKPIKKKDITTVTSGQAWHGIVARERLDAQQSRFDFQCRGIALKFDTPK	KAF4130051.1	impB/mucB/samB family [Phytophthora infestans]				Y (0.9)	-	-	Cytoplasmic effector
2947	g20541.t1	5.33731	-3.47657	0.918618	-3.78457	0.000153973	0.000865904	22280	22207	g20541.t1	MEGVMISCDSRVLSGGRTVCVGAPGKVCARIAAPRYHTASVQCNALYENFPLYSAVPSGFNLRWVCRASGLHTSARIRQKSVGTWYIGQGTTVEATFDMWIESTASPAHFAIFSVLHSSNLPAMDANNKFPATKSALLIESATGTRSANDKFDQKVNSFSNQDNGESFEDASTKKEALAKQYVASQATLAMTKPAIFRH	KAG1691638.1	hypothetical protein DVH05_026801 [Phytophthora capsici]				-	-	Y (0.504)	Non-effector
2948	g14589.t1	9.16969	-3.52863	0.821015	-4.29789	1.72435e-05	0.000120486	15992	15947	g14589.t1	MWKVWLRPSKTSEVTRLHLYNCYVLPILLYNCGTWALTDSVLRSLESFHRQQLRKMIGVRYPDTISNDKLYDRTKIQPLRFHLLCSRWSLFGHILRRPAGIPAYRFMTAFFNPNETGKWRGRHRLTLPMVLDVDLQTLSAGHRLQRAPDLYLLRLCAQDRAAWKDLTEALIAYAPLNGLWPRET	KAJ8524821.1	hypothetical protein ON010_g16295 [Phytophthora cinnamomi]		Reverse transcriptase domain containing protein		-	-	Y (0.658)	Non-effector
2949	g12952.t1	1429.44	-3.52896	0.269307	-13.1039	3.12925e-39	3.11793e-37	14336	14265	g12952.t1	MNGLFYLLSVNPFSTKHASTIERCSLVDLLDLRTLVGAARRSRSSIRASHSARHTTGHTTCRRVDLLQHRVGHALQLLLLRLVLLLLRRLVSVQPLDHFRHLVVHHLLVGLRDLLLQLLVIQAVAQTVGVVLQRVLSLDAQLVGLVLRLVLLSLRHHAVNVSLREAALVVRNRDLVLLARRLLHSRHVQDAVRVDVERHVDLRHAARHGRDVVQVELAQQVVVARHRTLALEHLDEHTRLVVGVRRERLRLLGRHRRVTRDQRRHDPTGRLQTQRQRRHVEQQQVLQLLRRVVAAQDGSLHRGTVRHSLVRVDRLVGLLAVEEVRQKLLHLRDTRRAAHQHHLVHLALRQLGVAQHLLHGLHRLAEVVAAHVLETSTSDGRVEVNTIEQRVDLNVSLSRRRQRTLSTLTGSPQTTQRTLVLRDVLAVLALELLREVVHQAVVEVLTTQVRVTSSGLHLEDALLNGQEGHIEGAAAQVEDQHVALAALLVQAVRDGGGRRLVDDTEHVEAGNGAGVLGGLTLRVVEVGRHGDDGVLDLLADEGLGHLAHLDQHHGRDLLGLERLGLALELHRDLRLVTGARRQLERPVLDVRLDNRVRELTADQTLGVEDRVVRVHGHLVLGGVADEAFRVCEGHVGRGGAVALVIGDDLHAVVLPHADARVGRAKVDADGVSRRSSLSHFVLCLCCVCVVLVLSSL	KAJ8524873.1	hypothetical protein ON010_g16242 [Phytophthora cinnamomi]		Nad specific glutamate dehydrogenase		-	-	Y (0.896)	Non-effector
2950	g19511.t1	12.9809	-3.53238	0.610153	-5.78933	7.06668e-09	8.87032e-08	21241	21179	g19511.t1	MHLHLALRGSKGIAPIGMLDAILMVARKGVAVHATVEAGLGGGISSDWGGVVGSIDTVVTVTVVVFADSATSAAGAAVDVSDVLAVLVAGASPGVGCSAAVIFASFTGVAAHRSFGGLTVAGVGGLVTRIGTRAASGEFEAGASGVLAGVATEDGEALEWMAIQAVITLEVIERVRGLSVGTVDIGVAQGEVGGAWSIAN						-	-	Y (0.563)	Non-effector
2951	g8939.t1	16.9664	-3.54459	0.634852	-5.58332	2.35965e-08	2.75594e-07	10023	9914	g8939.t1	MARVTLRDAIALDILGASSSSLDGSDSAISSMLALRDLGSGPLLAGEFQWTCALSPSNNGRPSRRK	GMF34931.1	unnamed protein product [Phytophthora lilii]				-	-	Y (0.651)	Non-effector
2952	g3191.t1	9.44386	-3.5615	0.710734	-5.01102	5.4142e-07	5.08626e-06	3820	3727	g3191.t1	MQTPSALRLVALAATASLSVMVAQAQLVGSNTAETHPTLTSQKCTKSGCTDEDTSIVLDANWRWLYKTGTSTNCYTGNKWDATICKDPKTCASTCALDGADYTGTYGINSESDKLSMKLVTKGPYSTNIGSRVYMMDSDDSYKAYKLLNQEFTFDVDVSDIDCGLNGALYFVDMDTDGGKSRFTGNKAGAKYGTGYCDAQCPQDLKFISGEANVVDWTPSKTDSNSGTGSYGSCCAEMDIWEANSISNAYTTHPCSTTSKAGGSYRCESATECGAGSDHRYDGLCDKDGCDFNPYRMGNKTFFGPGSDFTIDTTKAFTVVTRFITDDNTAEGTLTDIKRFYVQNGENYEMPYSTFSAIKDMNSLTDDQCSAAKKLFGDEDDHKAKGGLAQMGLAMKRGMVLTMSLWTDHAAQCLWLDSDYPVSDDASKPGVSRGTCAKMSGDPDTVVSEQADATVVFSNIRFGDIGTTVDGISTSSTATTTATSASTESSGSSTTSTTTKKTTAPATSASSSGSSTSTSTTTQKPSTQSSTDASTGAEADNASSVASEASNGEGVTTAPVDASSSADDSASTTDDVDASSNADTTATDAPATITQAPTKQCKTKRY	KAG1692758.1	hypothetical protein DVH05_024373 [Phytophthora capsici]		Glucanase		-	-	Y (0.538)	Non-effector
2953	g16859.t1	34.411	-3.57006	0.433841	-8.22896	1.88846e-16	5.02336e-15	18448	18420	g16859.t1	MERKTRPRAVEHGQVATYVVASTWPAKAPVGSRFLFPGAKIRLRIFRPSGGPTEDSHGMPFACVANWHWQLMDGGKKLVVCKMQEHNANSFGVKALGAGLTEDAVLRDVEKKIGAAALHVPRISTQDA	KAH7470548.1	Anti-sigma-I factor RsgI3 [Phytophthora ramorum]				Y (0.588)	-	-	Cytoplasmic effector
2954	g15806.t1	9.66947	-3.58886	0.716115	-5.01157	5.39882e-07	5.07535e-06	17365	17274	g15806.t1	MTAKTVLITGSTRGIGLEFASHFSKAGWNVIGVARDGSKADQLRALSPFKVVSFDCTDEASIAQAAQELKDVPIDLLINNAGIFMGGGLETTTKEMLMRQFEVNTVGPFLVTRALLPNLKLADGALVVTVSSQMGSITGNTNGGNYSYGASKAAVNMVNSSLAIDLKKHNVAAIVVHPGYVQTDLTGGLGDVRTDESVGGMAAVIEKSTMADTGKFFHFKGHEMPW	KAG1709894.1	hypothetical protein DVH05_016908 [Phytophthora capsici]		Short chain dehydrogenase reductase		-	-	Y (0.653)	Non-effector
2955	g8142.t1	183.08	-3.60557	0.217016	-16.6143	5.48981e-62	1.10021e-59	9059	9042	g8142.t1	MAAPELRVNANNPDSPTQGSQGYAIVVCMFASLGGFFFGYDQGVTSGVLIMDSFLEDYCVGWHNFTYEDCTRSSSDLPGQWTTFTVWYNMVYNLGCLVGALIGGYVADRFGRRATIFSAGVLFCVGTCWLCVTPSQEHTMIYFARIVQGFGVGNSSFSLPLFGSEMAPKELRGRLAGLMSIPVTFGQWLANLINILVENTDEGWRISNAVSMAPPVIVMLGIFCVPESPRWTYQRKGREMALNVLKRLRRTDNVRDELDAIGVQITEEETGNKGLRGLWEPSIRRRVIIAMTIQLGQQATGINPIMTYGSMIFKDITGAGVYASLLLSGVNCLSSGPGLIWLDKYGRRYMALIGAVGMVIGHLLAAILFTALCDGNTDDAGCPSVGGWFICLCTAFFVFSYSVSWGSLPWIYCSEIFPLNVRASAVSLSTAANWVGGAVMSEIVKLFPYLNINGVFFLFAGLAVCCGVFIYFFCPETKGLLLEDVETLFDRGYSTTTSPSFVEVKTPVERKSAVAMA	KAG1684236.1	hypothetical protein DVH05_011513 [Phytophthora capsici]		MFS domain containing protein	Sugar transport protein MST4	-	-	Y (0.866)	Non-effector
2956	g19161.t1	5.86201	-3.62377	0.929683	-3.89786	9.70467e-05	0.000572605	20831	20804	g19161.t1	MSHGIPTEEESNGHQHGNTSHGSESNDRVRVSIRRKFQRQRIERLHDPALLAVLVTLVGLLRLFVRFNFSGVFGRPRQFRKLQCLLQVVAEPEVVECNAVRHGPHLHCKSTDGVQTRWVLVFKIVRVLDLTRLPLALVVRVRDVRGVKLALVGWVDLCGLLPLATARNLGTLGVGNLWHHKFAVVLVIPVFGLDYIRIVNDGGFIVQPVARLDSVLVRNARGGVFVPVVRLNGVRVANLLLIDPIVGLGVFLVVDLLLGDHSRQEILQQTATLHRLLVHEHLERVVVTDHSRVQVSVLVALDARGFHHVLLLVLTRHRVLVLEDEVHLVTVAALVRPEHEHEGRRVTEGRVVLVLLFLTQQLYVGATAVQTFLQLHLVLNHHLLLGVTTVYLQRFIQLHSQAVMVRGLVQHEAAVGCHVRRLHRHLLDSHVLGRVLLVRAPEPARSVE	KAG4223533.1	hypothetical protein PC116_g28001 [Phytophthora cactorum]				-	-	Y (0.716)	Non-effector
2957	g6046.t1	33.7041	-3.6289	0.418308	-8.67518	4.12894e-18	1.25765e-16	6899	6808	g6046.t1	MNQTVGHLKEKIKEEMPNMIYFDAGLLKLYLARDNGAWLNANDDDFKALERREIPYRVKDLMQEQLVLDAIWQLNDDACFGKNFQPAARDIHVLVKKPEDPKEFLQYKSEFVC	KAG1697651.1	hypothetical protein DVH05_016090 [Phytophthora capsici]		Crinkler domain containing protein	Crinkler effector PlCRN17 [ Phytophthora_plurivora strain AV1007]	Y (0.907)	-	-	Cytoplasmic effector
2958	g24554.t1	75.7394	-3.72114	0.26534	-14.024	1.1111e-44	1.3514e-42	26529	26501	g24554.t1	MSSPAVMVFRVLAGMATICMVSSPSLLMYRIHKQKHVGVASVFPLAALLANSHVWMMYGYIEKMWFPVFACFLYGECCAVVFLCIYTYYCSDKGYVARTVAVFLSVLVLVTIYAVVGGLGYTAQSTKSVGTIVGILADCAGICLYGAPMEKLFQVLKHKSAVFINVHMVIAGLVNNSIWLVYGVLITNWFIIFINVLFVSANTFTLCLYRVYDPRTHPLQDGWDTHDVDQGEISVCIELTPHVDTKKSLTNLPSPEYSYMASPRLEGLHCANQP	KAG1695401.1	hypothetical protein DVH05_020439 [Phytophthora capsici]	sugar EFflux transporter (SWEET)	Mtn protein		-	-	Y (0.698)	Non-effector
2959	g3030.t1	145.551	-3.72492	0.206073	-18.0757	4.95276e-73	1.2659e-70	3641	3548	g3030.t1	MVTIESVSEMTSVTLHVYDLSHGMARQLSPSLLGKTIDGVWHTGVVVFGKEYFFGGGGIQAMAPELVVQRYGMHPVRTIILGETSLSLQQFENFLRQNSSRFTGATYDLLRHNCNNFSDEVSRFLVGSGIPQYILDLPNEALNSPFGAMLRPMLENMNNQMHAAPGDQLFSIPFNDPSRANLTVPSVSTSTGGLASRRFKISGTPTLHLKKMVTRIKALNTKNLLSEDEIASLDALAAHVVDENKEIDSTKSIAWWKIVSKLVLQGHESAFFFPALGLSRVLLLQQVNTSDAATEKKSCFEAVVHLTEAEPSPLTSAQKTLVLSVLLNAFANPGFSDLALSSSTRFLPFVFATIADPSTSQDVRVLSAHIISNCCLAMEIGEEVVITTIVCGAVETLDLLSRLQSTSAVQQQTIEGIIVGLGRLLHNFEAARSLSIELGLAEVLRRLNVTPGLNAIQPLLSEVEALM	KAG1692710.1	hypothetical protein DVH05_025188 [Phytophthora capsici]		PPPDE thiol peptidase domain containing protein	thiol peptidase (DeSI) & deubiquitinase	-	-	Y (0.98)	Non-effector
2960	g20380.t2	6.33711	-3.72844	0.909047	-4.10149	4.10505e-05	0.000263452	22050	22039	g20380.t2	MADGDLWRDRNKVFVAGLPLHVDDDALYKKFKPFGEMHQSKVVYDQKSGRSRGFGFVTFCEYTDALDAVAQLNQAKWEKRTLNVRFLQPKSGSGENGAAAVVKRPTKAIGPRPEGCTTVYVGNLAYDITEEVLRKVFDKCGSIRAVRFAEHIQTKEFRGFGYVQFHEEGPCEEAIKLDSMVVMGRPMNIDYGARDEGYAQAREDLQKKLKKGICHKFQQGQCTRGDACKFAHVMQDQDAEELVQPAERPVNGIATPGASLGAAEPESSGPVAEPTQATSDDPVCINFQKGKCKRGAGCKFQHLVGNGNGEEAATVESESEEVEAEAEVEEEVPEEEETRADDGAPVCQNYQKGKCKRGAACRFRHVAAPAGGYQEPEEESWKAPVRVALPVAAVAEVAVCRNFQRGTCMRGASCRFAHTGQEPQEAPASAVEEVSEYQKRFQSVCYNWQRDGSCARGDNCPFQHDGTPVSTDEKSNKKEKKHIKESEEDEEESSKKHKKHKKDKKRKEETEEEEESSKKHKKHKKDKKRKHKVEEEADDEDTQKKHKKHKKHKKSKDAESD	KAG1704513.1	hypothetical protein DVH05_005443 [Phytophthora capsici]		Glycine rich RNA binding protein	28 kDa ribonucleoprotein, chloroplastic	Y (0.691)	-	-	Cytoplasmic effector
2961	g4522.t1	614.369	-3.73757	0.2654	-14.0828	4.848e-45	5.93745e-43	5230	5171	g4522.t1	MNNYFVPEPNSTGQQEDPQIAEFEKRGNCKNYTLKTLADCVRQELPLRVSVSSATKKEDHIVYNCTVSSVTTKNAWGVSYRYSEFLAFRNNVEELWTCEDKDCCGSCQAIRDVMAAFFPKKRPAIMSTWSGAVNNRKTKLENVLVHLLRCVLLPGSAMKCFHARQKLPPNLFEFLGVKHEADKRSLMQVFVDNHQPGIKKSATTTDLTMLEHQSTMKKSSTTPNLSALAPSTAESTNVDQCMICLDDVDLDTTHQIGVNGSSPIVLQCKHAYHRECIFEWLLFQYLCPVCRAQVGPSAVTNYCRPKNQVQWWLGDFKEDPLRSDAK	RAW28668.1	hypothetical protein PC110_g14966 [Phytophthora cactorum]		Ring type domain containing protein		-	-	Y (0.662)	Non-effector
2962	g15742.t1	34.2555	-3.74509	0.423415	-8.84496	9.15624e-19	2.89909e-17	17297	17206	g15742.t1	MGSSVLQTYVVCTSVLYLKFLRVTMIQAKKTFEAGGRAPEDKALPLAKGRPKQTYGMDPEAEKDEKILKAREVEHRWRRIVQNDLESIPLALVVFGVGVAIEDHINPTVQIGAMATYTVLRCFHTIAYAKKLQPHRAWCWRLGVVAIVAGAVNAVIGVYT	ETI54897.1	hypothetical protein F443_02358 [Phytophthora parasitica P1569]		Glutathione transferase		-	-	Y (0.552)	Non-effector
2963	g12954.t1	1248.39	-3.7482	0.306898	-12.2132	2.64397e-34	2.0724e-32	14340	14269	g12954.t1	MNFDLLSIPQDKTEMCLQKNLIKEIKNNRWYQHHKRSSTIKRCSLVDLLDLRTLVGAARRSRSSIRASHSARHTTGHTTCRRVDLLQHRVGHALQLLLLRLVLLLLRRLVSVQPLDHFRHLVVHHLLVGLRDLLLQLLVIQAVAQTVGVVLQRVLSLDAQLVGLVLRLVLFSLRHHAVNVSLREAALVVRNRDLVLLARRLLHSRHVQDAVRVDVERHVDLRHAARHGRDVVQVELAQQVVVARHRTLALEHLDEHTRLVVGVRRERLRLLGRHRRVTRDQRRHDPTGRLQTQRQRRHVEQQQVLQLLRRVVAAQDGSLHRGTVRHSLVRVDRLVGLLAVEEVRQKLLHLRDTRRAAHQHHLVHLALRQLGVAQHLLHGLHRLAEVVAAHVLETSTSDGRVEVNTIEQRVDLNVSLSRRRQRTLSTLTGSPQTTQRTLVLRDVLAVLALELLREVVHQAVVEVLTTQVRVTSSGLHLEDALLNGQEGHIEGAAAQVEDQHVALAALLVQAVRDGGGRRLVDDTEHVEAGNGAGVLGGLTLRVVEVGRHGDDGVLDLLADEGLGHLAHLDQHHGRDLLGLERLGLALELHRDLRLVTGARRQLERPVLDVRLDNRVRELTADQTLGVEDRVVRVHGHLVLGGVADEAFRVCEGHVGRGGAVALVIGDDLHAVVLPHADARVGRAKVDADGVSRRSSLSHFVLCLCCVCVVLVLSSL	KAJ8524873.1	hypothetical protein ON010_g16242 [Phytophthora cinnamomi]		Nad specific glutamate dehydrogenase		-	-	Y (0.905)	Non-effector
2964	g19860.t1	335.032	-3.77963	0.141638	-26.6851	7.012e-157	8.24424e-154	21505	21464	g19860.t1	MNPAEFTDKTNEYLRNAQDMAEELGHSQLTPLHVAYALFDDKNGTAKRVADLVHGNVAGFQQDVMLLLKKLPKQTPAPDSVGADSALMKMLKYAHKMRKDMKDTHLAADHLVVALYNNSQVASLLKSNQMDENQVKEAVQKIRGGRPVTSASAEENYDALSKYGQNLIELAEAGKIDPVIGRDEEIRRVVRILSRRTKNNPVLIGEPGVGKTAIVEGLARRIVVGDVPESLNCKLISLDMGALIAGAKYRGEFEERLKAVLKEVKDSDGKIILFIDEMHLILGAGKTSGAMDAANLLKPMLARGELRCIGATTLDEYREHVEKDKAFERRFQQVLVKEPSVPDTVSILRGLKERYESHHGVQIMDAALVAAAKLADRYIKERFMPDKAIDIIDEACANVRVQLDSQPEVIDELERRQLQLQVEATALAKEKDEMSKQRLKKVQEELNKIQDELSPLILRHEAEKARVNEIRQLRDKLQHLQLKAEQAERNQDLQTASDLQYYAIPDVKRRIAAAEEAKKHEDEDETQHKMVEEVVREDQICEVVARWTGIPVSRLTSSTGDRLMHLEERIHKRVIGQEEAVKAVCDAVLRSRAGLARQGQPTGSFLFLGPTGVGKTELAKALAYELFDDDKHMVRIDMSEYMEEHTVSRLIGSPPGYVGYEAGGQLTEAVRRNPYNVVLIDEIEKAHPKVLNILLQVLDDGRLTDSHGRTVDFANTVIIMTSNIGAEHLLFENDLQRASKKIKTENDYVNAESDTKREFLKQRELVLQQLRRTVRPELLNRLDDIVVFEPLGRKELRQIVMLQFESVINRLKESQISVDVTTPALDVILDESYEPQYGARPIKRYIEKHVVTDLSKLIISGQLHAKAHVEISESSGQLSFDVSQPMDSDVDVEMAP	KAG1699195.1	hypothetical protein DVH05_014111 [Phytophthora capsici]	cytosolic chaperone (Hsp101)	Sp clpb chaperone protein clpb	Chaperone protein ClpB1	-	-	Y (0.883)	Non-effector
2965	g19129.t1	6.51667	-3.78548	0.949208	-3.98804	6.66213e-05	0.000409677	20796	20769	g19129.t1	MLRHALRLETAVAAGRHGFSTSSSRALTSSAASGEFDYVIVGAGSAGCVLANRLSADPSNKVLLVEAGPSDRKRWDSFLINMPAAVPINLGDERYNWNFSTEPQEFLNNRRVRYPSGRVLGGSSSLNAMMYSRGHAKDYDEWQAKGAEGWSYADCLPYFKRSETHQFGGDDYRGSDGPLHLVRNTQKNQPLFQAFLDAAVEAGYPFTEDLNGYQQEGFGWHDLTIHKGQRCSTSAAFLHPVMDRENLTVITDTYVNKVLFDGKKAVGVEIEDSKTKAVSKISSGKEVILSGGAINTPQVLMLSGVGDADHLKEVNVPLVHHLPAVGKNMEDHVGVNLQFSCKQPVTLYNASKHYPGNVLKIGYEWLTSKTGPGATPHCEVGGFIRTAPGKSQPDLQVIFSPCAVDQRCQLREDIGHAMSGHIALMRGSNNGTLKLRSANPRDHPSVDPQYLAEEEKRVTLRESVKLTREIFAQNSFEEFRGPGISPKDSVQSDDEIDAWLRKYASAEFHVSCTARMGVDETSVVDPQTRVHGLEGLRVVDASVMPNIVSGNTNAAVIMIAEKAADHIMGKTLPKADVPVYEASNWETSQR	KAG1711289.1	hypothetical protein DVH05_008542 [Phytophthora capsici]		Eco57 oxygen dependent choline dehydrogenase	Fatty acid photodecarboxylase, chloroplastic	-	-	Y (0.901)	Non-effector
2966	g19512.t1	10.9598	-3.78762	0.708985	-5.34231	9.17709e-08	9.82678e-07	21242	21180	g19512.t1	MSTVPTDNPRTRSITSKVMTACMAIHSKASPSSVATPANTPEAPASNSPEAARVPILVTSPPTPATVNPPKLLWAATPVKLAKMTAAEQPTPGEAPATSTASTSDTSTAAPAADVAESANTTTVTVTTVSMLPTTPPQSELMPPPSPASTVAVEEWLETPDNATAVEAAVGVELPPPE						-	-	Y (0.762)	Non-effector
2967	g10528.t1	44.6892	-3.8076	0.359842	-10.5813	3.63784e-26	1.93828e-24	11715	11637	g10528.t1	MSTSSAPLQRHESVKLTQLSAVAAAQHNVDWQQSIGVKILLGGIANTLATAVTNPIDVVKVRLQLQALEPTTTAAGAAQTRYLGFGHGLKTIWNEEGFSGWAKGWQASLLREFIYSGIRFGMYDVVKETFEDKVFHVSADERATSPLYIKLLAGAATGGIGSALVNPMDLVKVRMQADRSGARYNNNFTFACRQIYQQEGLVEGFYRGVAATTFRAMALTAAQLPSYDHMKHTLVTQTSLEEGVTVHMISSMFAGLMAATASSPMDVMKTQIQNEAKSGGSNVLGRAFMQVLRTEGVRGFFKGWLPNWFRLGPHTIISLMVYEELRSTMGIKPM	KAG1690833.1	hypothetical protein DVH05_027434 [Phytophthora capsici]	solute transporter (MTCC)	Mitochondrial substrate Carrier family protein	Mitochondrial uncoupling protein 2	-	-	Y (0.944)	Non-effector
2968	g15051.t1	122.923	-3.84304	0.247515	-15.5265	2.29462e-54	3.85408e-52	16466	16446	g15051.t1	MALTLYANLISQPSRAVAWVLKLKGVGYEFVEMNPGTAFFNSDEFKAINPNRLVPALKDGDFLLTEGMAILQYLGDKFEWNGAKDLYPKDLKVRAKINEFLHWHHTNTRLFTLNIFRPEIAKKLNNATPKDLAALEEKDALIAKEFALLETFLVNDYIAHTDFPTIADFAAYCEIDQLELMGFEFSKYHKVSAWIARMKAIEFNDEVHEQLAGFVTKLDLRSYQP	KAG7391198.1	Glutathione S-transferase theta-1 [Phytophthora pseudosyringae]	class theta glutathione S-transferase	Glutathione s tranferae	Glutathione S-transferase T1	Y (0.557)	-	-	Cytoplasmic effector
2969	g9424.t1	71.1505	-3.8522	0.281882	-13.666	1.62106e-42	1.89331e-40	10543	10440	g9424.t1	MTFNPPALVRFWRAFQEVRTEIEAGTVITLPEGTFLLGDPTQDPRIYIRHCYPKLWNVCWKMIPDEATKTPHLVILGNPGIGKTYFGYVMLLYLARLGKTVVYQSRKSGQRFLFSQDVVAEGSEQDFVPILKQRTTFYIVDAVEPRDYPAKTILVTSPGSVWNEFNKYNCQFCYMPVWSWDEIFTCRRLMYSDKPEVLVQDCFRRWGGITRYVLHYAEIEEQQALLEGVFDTVTLDWLEDACGKFGTDPEQVSHRLLHYRVKEDFTKSYFVFASQYVLEEIYRRLYNKNSQKMLECTCILIHVVRLSIVSRTDHELVRRCSQHLILTVLSKSFNSINSRGHIKEASPELIGVLMLPHQTKAKRFWILHVNKRLHHERIVSRV	QST87862.1	CRN125_11 protein, partial [Phytophthora capsici]		Crinkler domain containing protein		-	-	Y (0.92)	Non-effector
2970	g521.t1	18.7379	-3.8793	0.713979	-5.43334	5.53075e-08	6.11538e-07	654	549	g521.t1	MRTRVDAEISRQVRVARSRERLRHDVRQHHRSLAILMEGVDLGRREVRVATRDLTGARTLDHLRGRRKIRK	KAG3078781.1	hypothetical protein PI125_g20888 [Phytophthora idaei]				Y (0.531)	-	-	Cytoplasmic effector
2971	g2924.t1	7.03599	-3.88472	0.915744	-4.24215	2.21388e-05	0.000151385	3364	3433	g2924.t1	MKHYPTRLVRTKFSGVYARRTRRLAHFWLVVVDVLGAVVEALALEAVVSVDVLASVVEGAVVSAQDELVVDVVVVAEVAPLEVVLATDAAYDSCSFQVELVLEVVVSSLCDEVVLVVVSSLKDDAELVVASPLTEEAVLAVEVDGAVVSSWLSLVEVEVVDEPAVEVAFELVVVPLDAPVLTTAEKEDTVLGGGEALVIDKVGEEVHEVAREALDCIGGNERVHRRVAIGTAVQTPLDVSDSSRRDSGPRARDWASTADSRQPDHDLELIVTVGG	KAF1772189.1	hypothetical protein GQ600_20963 [Phytophthora cactorum]		Non reducing end alpha l arabinofuranosidase		-	-	Y (0.723)	Non-effector
2972	g14975.t1	280.351	-3.88518	0.299439	-12.9749	1.69917e-38	1.60249e-36	16381	16361	g14975.t1	MSAAPLNLESGKTMLERGPEALNLYLASSFEPAIGSEMPQLEVRYKNLSVTADITVTEDVTAKSEIPTLYNTVARSLARMSPMRRVVRKEVIKNASGVFKPGTITLVLGQPGSGKSALMKMLSAQFPVKSNITVEGEITYNGVPQKEIVKRVPQFVEYVPQSDKHFATLTTRETLEYAHKFVGAGLAEKGAETFTKGSTEENLAAIEAAKAYYKNYPDVVIGQLGLQNCENTIIGNAMLRGVSGGERKRVTTGEMEFGMKYVSLMDEISTGLDSAATYDIISTQRSIAKTLHKAVAISLLQPAPEVFDLFDYILIMNEGEVMYHGPREDVVPYFESLGFKCPADRDIADYLLDLGTRMQHQYEVPPPMGLTKHPRSASDFAEAFIHSRVYAGLVGMIEAPLEPELQKHMREYMDPVKQFRRSWFRNIGALSVRHMTILWRNMAYVASRVVMTCFMGLIYGSTFYNVDPTDVQVMLGVIFQAVLFMSLSQASQIPVFMEAREIFYEQRGANFYQTLSYVVGYSIALIPPSLFEIIIFGSLVYWMCGFVANVGAFVIYLVLLTLTNLVLSTWFFLLTALCPNLDIAKPMSTFSIVFIVIFAGFIQPKSEIPDYLVWIYWINPIGWCMRALSVNEYRSSKFDVCEYGGVNYCSEFNMNMGEYYLAQFGVPSSKTWLWTGAIFLLFFYVFLLGASAYLLEYRRFLTPTNIQLLPKEIEDEANEDYALAMTPKSRNKDDSNSDTSHDDVMVAVPRREKNFTPVSIAFTDLWYSVPNPTNTKETLDLLKGISGYATPGTLTALMGSTGAGKTTLMDVIAGRKTEGTIQGKIYLNGYEANDLAIRRATGYCEQMDVHSEASTMREALTFSAFLRQDSSIPDSKKYDTVEECLDLLDMHDIADQIIRGSSQEQMKRLTIGVELAAQPSILFLDEPTSGLDAHSAKLIMDGVRKVADSGRTIVCTIHQPSSDVFFLFDHLILLKRGGQSVFVGELGKRCQKLVKYLESVPTVKPCPPKQNPATWMLEVIGAGVSNDRARNLDFVDIFSKSEEKRNLDEMLQQPGITTTSPEWPEVTFMKKRASKGSTQMYFLMKRFFNLYWRTPAFNLTRFGIVFGVAIICGLSFLSVDYTTYSGLVGGVGLVFMSTLFMAMAGFMGTLPVFSTDRSAFYRERAAQTYNSLWYFVATTVVEIPYVFGQSLLFIVIFYPMVGFQGFATAVLYWVHVSLFVLGQMYFAQLLIHAFPSIEVAAVMGALINSIFLLFAGFNPPASSIPAGYKWLYTIVPQRFSISILSALVFCDCPEEPTWNESLSQYENVGSNLGCQPLTGTPVTISHTTVKGYIESTFKYNWDDRWENFGYVFVTIIIFRILSMLSLRYINHTKR	KAG1703223.1	hypothetical protein DVH05_028556 [Phytophthora capsici]	subfamily ABCG transporter	ABC transporter g family member	ABC transporter G family member 31	-	-	Y (0.988)	Non-effector
2973	g2063.t1	16.4439	-3.89239	0.607452	-6.40774	1.47693e-10	2.27287e-09	2274	2219	g2063.t1	MFTPRVIAKKFVAREQGEGAGARVHRSIGTTRLRNLDPFLMLDEFNVGLPGGFPDHPHRGFETVTYVLPTSKGHMCHEDFLGNKGELRPGDLQWMTPGRGIMHAEMPKSEVPAHGLQLWINLPSKSRMVEPKYQEISRDTVPHAFNEDKSIEAIVFAGEVFGKRGPIETAAPVTYVHFMLQAGAKLEYPIPESHHVFVYAVSGTGKCVEHSIQPHEAIVLEMKGDGVMLQADENDKLEVIVMTGQPLEEPVVQYGPFVMSTKDEIQQTWEDFQLAKNGFENAHSWASEIGNRRR	ETO61253.1	hypothetical protein F444_20697, partial [Phytophthora parasitica P1976]		Pirin protein 0481	transcriptional co-regulator (Pirin)	-	-	Y (0.668)	Non-effector
2974	g7084.t1	14.3798	-3.91524	0.633424	-6.18107	6.36689e-10	9.12156e-09	7961	7909	g7084.t1	MSGTRKRQSAPLDEAGELELHRSRRRANMQRYRNKLRSRAVNLEEDVLQLRDDIQKIQLHYDTTLASAKENTAWNVAAEYFRLFDYGLKGGGGGGVLSSEPGCSGANAQMGFLCANVAPDVVGSTGCGVPRLREDFRELTLYLPSLSTRLLRLEMGPRESIIATTRVEVALTANKIRLVFPA	KAG1694059.1	hypothetical protein DVH05_022076 [Phytophthora capsici]		Bzip domain containing protein		Y (0.509)	-	-	Cytoplasmic effector
2975	g12570.t1	11.9544	-3.92132	0.712831	-5.50105	3.77537e-08	4.29842e-07	13947	13850	g12570.t1	MDVVRAMGRFMDAYNALDLDAILKRFRDNNEDLEILVADDIPMETWNRFCETFGPMDRLPRELRLQQFVWAAEKVWLVEFNIGPHGRVARYCDILLDRQLGDLLTFVGGATLFTPN	KAG1697293.1	hypothetical protein DVH05_016577 [Phytophthora capsici]				Y (0.78)	-	-	Cytoplasmic effector
2976	g14973.t1	259.115	-3.96723	0.411872	-9.63221	5.84566e-22	2.32718e-20	16379	16359	g14973.t1	MSAAPLNLESGKTMLERGPEALNLYLASSFEPAIGSEMPQLEVRYKNLSVTADITVTEDVTAKSEIPTLYNTVARSLARMSPMRRVVRKEVIKNASGVFKPGTITLVLGQPGSGKSALMKMLSAQFPVKSNITVEGEITYNGVPQKEIVKRVPQFVEYVPQSDKHFATLTTRETLEYAHKFVGAGLAEKGAETFTKGSTEENLAAIEAAKAYYKNYPDVVIGQLGLQNCENTIIGNAMLRGVSGGERKRVTTGEMEFGMKYVSLMDEISTGLDSAATYDIISTQRSIAKTLHKAVAISLLQPAPEVFDLFDYILIMNEGEVMYHGPREDVVPYFESLGFKCPADRDIADYLLDLGTRMQHQYEVPPPMGLTKHPRSASDFAEAFIHSRVYAGLVGMIEAPLEPELQKHMREYMDPVKQFRRSWFRNIGALSVRHMTILWRNMAYVASRVVMTCFMGLIYGSTFYNVDPTDVQVMLGVIFQAVLFMSLSQASQIPVFMEAREIFYKQRGANFYQTLSYVVGYSIALIPPSLFEIIIFGSLVYWMCGFVANVGAFVIYLVLLTLTNLVLSTWFFLLTALCPNLDIAKPMSTFSIVFIVIFAGFIQPKSEIPDYLVWIYWINPIGWCMRALSVNEYRSSKFDVCEYGGVNYCSEFNMNMGEYYLAQFGVPSSKTWLWTGAIFLLFFYVFLLGASAYLLEYRRFLTPTNIQLLPKEIEDEANEDYALAMTPKSRNKDDSNSDTSHDDVMVAVPRREKNFTPVSIAFTDLWYSVPNPTNTKETLDLLKGISGYATPGTLTALMGSTGAGKTTLMDVIAGRKTEGTIQGKIYLNGYEANDLAIRRATGYCEQMDVHSEASTMREALTFSAFLRQDSSIPDSKKYDTVEECLDLLDMHDIADQIIRGSSQEQMKRLTIGVELAAQPSILFLDEPTSGLDAHSAKLIMDGVRKVADSGRTIVCTIHQPSSDVFFLFDHLILLKRGGQSVFVGELGKRCQKLVKYLESVPTVKPCPPKQNPATWMLEVIGAGVSNDRARNLDFVDIFSKSEEKRNLDEMLQQPGITTTSPEWPEVTFMKKRASKGSTQMYFLMKRFFNLYWRTPAFNLTRFGIVFGVAIICGLSFLSVDYTTYSGLVGGVGLVFMSTLFMAMAGFMGTLPVFSTDRSAFYRERAAQTYNSLWYFVATTVVEIPYVFGQSLLFIVIFYPMVGFQGFATAVLYWVHVSLFVLGQMYFAQLLIHAFPSIEVAAVMGALINSIFLLFAGFNPPASSIPAGYKWLYTIVPQRFSISILSALVFCDCPEEPTWNESLSQYENVGSNLGCQPLTGTPVTISHTTVKGYIESTFKYNWDDRWENFGYVFVTIIIFRILSMLSLRYINHTKR	KAG1703223.1	hypothetical protein DVH05_028556 [Phytophthora capsici]	subfamily ABCG transporter	ABC transporter g family member	ABC transporter G family member 31	-	-	Y (0.988)	Non-effector
2977	g6826.t1	27.6591	-3.98326	0.553262	-7.19959	6.03938e-13	1.18214e-11	7710	7638	g6826.t1	MAKIAIVYYSCYNHISTMAETVKKGVESVEGVTADIYQVAETLPEELLTAIHAAPKKDYPIATPETLKEADGILFGFPTRFGSLPSQMKAFFDSCGGLWATGALTGKPAGIFFSTGTQGGGQETTAFTALTFLAHQGMTYVPLGYRAPELANMEEIHGGSAWGAGTLANGDGSRQPSKLELTVATTQGKSFAEIAKKLAA	KAG1709079.1	hypothetical protein DVH05_022710 [Phytophthora capsici]		Nad p h deydrogenase qui	Qui-oxidoreductase QR2	-	-	Y (0.654)	Non-effector
2978	g23620.t1	58.2632	-3.99597	0.388578	-10.2836	8.35714e-25	4.11694e-23	25578	25496	g23620.t1	MYRYQGAGLPGHLQRNLCSIAGHGVSAEEVLHQVRDGLESVACDVARPRLGLASDGHAEELVAERHHQLLARVHARGQLHEQPRLRHRVHDEAHESVAVLAARAALLVLALSVRPHLVPQVGEIVKAALQLVIGSAIGSRLGRLVGRDARCAVLQEHVQHVVDDAVAHDGVVDLNVVDLLQ	KAJ8566708.1	hypothetical protein ON010_g6416 [Phytophthora cinnamomi]				Y (0.764)	-	-	Cytoplasmic effector
2979	g7228.t1	41.5196	-4.03938	0.488575	-8.26768	1.36587e-16	3.70022e-15	8160	8066	g7228.t1	MMHLGLEISKSLERIITFRVHDVRQLSLGARIAHAVPDSRGALALRDEAEERADVDEELGGVELQELALARGVVRQDGHEPVVARANSVVVLSRAIEVRGAVDKPRRVQVQYVAQEAAHEERVEPVLTGEVHGHKHGEYEAHEEVAPRVELLLQHDCPVSPQIIVVEALAGLDHLGVLLDQQPAHVCEEETTARVVRISARVRVLVVHAVIAAPVENGPLVGHGVAQHEQEADEAARLVAAVRPQAVRAHSDAQPVEDVKPEEPPVRLRLAFRQACGAHDGANVHERDVVDHRPVSVAVVLHPVHHDA	KAJ8574818.1	hypothetical protein ON010_g4394 [Phytophthora cinnamomi]				-	-	Y (0.564)	Non-effector
2980	g3168.t1	7.72061	-4.04006	0.926898	-4.35869	1.30845e-05	9.35004e-05	3791	3698	g3168.t1	MQLSRIIAHIALAAAIVASATSTTDAAWGWMTDDVNEVKTNNVVEGLQVERNLGTGGGLRGSQAQNTPSQGTQDDNYTGQNTPSQDNTNQGEEGQHEHKEKKDDKDDKKEKDDKEKKDDKEKEDDKEKKDDKEKNDDKDDKDDNEQDDGHQNQDDGHQDDGYQNQDDGHQDENTPTPEIPTQGENTPTPDVPTQGENTPTPDVPTQGENTPTPEIPTQGENTPTPEIPTQGENTPTPDVPTQGENTPTPEIPTQGENTPTPDVPTQGENTPTPEIPTQGENTPTPDVPTQGENTPTPEIPTQGENTPTPEIPTQGENTPTPDVPTQGENTPTPDVPTQGENTPTPEIPTQGENTPTPEIPTQGENTPTPDVPTQGENTPTPDVPTQGENTPTPEIPTQGENTPTPDVPTQGENTPTPDVPTQGENTPTPEIPTQGENTPTPDVPTQGENTPTPDVPTQGENTPTPDVPTQGENTPTPEIPTQGENTPTPDVPTQGENTPTPDVPTQGENTPTPEIPTQGENTPTPDVPTQGENTPTPEIPTQGENTPTPDVPTQGENTPTPEIPTQGENTPTPDVPTQGENTPTPEIPTQGENTPTPGIPTQGENTPTPDVPTQGENTPTPEIPTQGENTPTPDVPTQGENTPTPEIPTQGENTPTPEIPTQGENTPTPDVPTQGENTPTPDVPTQGENTPTPEIPTQGENTPTPDVPTQGENTPTPEIPTQGENTPTPDVPTQGENTPTPEIPTQGENTPTPEIPTQGENTPTPDVPTQGENTPTPDVPTQGENTPTPEIPTQGENTPTPEIPTQGENTPTPDVPTQGENTPTPDVPTQGENTPTPEIPTQGENTPTPDVPTQGENTPTPDVPTQGENTPTPDVPTQGENTPTPEIPTQGENTPTPDVPTQGENTPTPDVPTQGENTPTPDVPTQGENTPTPEIPTQGENTPTPDVPTQGENTPTPEIPTQGENTPTPEIPTQGENTPTPGIPTQGENTPTPDVPTQGENTPTPEIPTQGENTPTPDVPTQGENTPTPEIPTQGENTPTPDVPTQGENTPTPDVPTQGENTPTPEIPTQGENTPTPDVPTQGENTPTPEIPTQGENTPTPGIPTQGENTPTPDVPTQGENTPTPEIPTQGENTPTPDVPTQGENTPTPEIPTQGENTPTPDVPTQGENTPTPDVPTQGENTPTPEIPTQGENTPTPDVPTQGENTPTPDVPTQGVPLVTPCPTTPQTPVQNTPPTPEIPTQGVPPNSPGTPAVTPAVMKPHTSDCAF	KAG1692777.1	hypothetical protein DVH05_024392 [Phytophthora capsici]		Mitochondrial Carrier family		-	-	Y (0.646)	Non-effector
2981	g13619.t1	34.0653	-4.05397	0.432619	-9.37076	7.20125e-21	2.62399e-19	15021	14987	g13619.t1	MDPVDEFKLLAGLFIWALALVGGIAPLLSSQRVSKRASSVLNMVAAGIFLASSCMHLLPDAQNNEALTEWGCEHTAEVFLAVRTRYNGDNKRCFKWANFFYGCGFLMVLLIEVLAHTLQRHYGKVHGHGHAHVTEQERDSLLAIEATRAAEMNTLAKANGHSHGHAHGHAHGQLEAGDYGTQGEDTELTEHGEGGKEEPHSHIHGIVKGNPILALVVFIALSFHSVMEGMGVGASSTPAWDILVAILAHKSLAAFALALEFLHHSVSWKQLLSSVAVFSLMTPVGILFGRLLVDTNHATPAGGVCAAFAGGTFLFVAIMEIIPQELQDPRYQFEKCSALLAGYGAMGILSLWT	KAG1706528.1	hypothetical protein DVH05_001677 [Phytophthora capsici]	metal cation transporter (ZIP)	Zip zinc transporter protein		-	-	Y (0.929)	Non-effector
2982	g23250.t1	31.864	-4.07046	0.446709	-9.1121	8.08054e-20	2.71963e-18	25181	25092	g23250.t1	MIGCRLGSEDSVSSDQSITFESSFFSSSGLHSGLHTKCRTPSAQSKPRFQDLNTFIRPRHRAEVHTTVHASADAAQSSRAIEHQHPLLRLLQ	KAG2778658.1	hypothetical protein PC111_g24664 [Phytophthora cactorum]				Y (0.813)	-	-	Cytoplasmic effector
2983	g7354.t1	5.32533	-4.07163	1.05938	-3.8434	0.000121342	0.000700486	8290	8204	g7354.t1	MASRSVVSMATASRCSLGGVQLLQPALEDINHLVLLLPEQPVAAAVHQLLLEVGHHPRHACSQLRLKDRVVYGTDVKRFVLNGTRQTLLVLKVALTLSVVAARSEETGSRVLRHVVIQLRVGQQLRPLRVHWIRCIVHILHHFQELEVVCELVILAVHGSENATRVLVQQLGRPFRIAEQFHVRELRDGRDERVVFHADVALREVRRADAAGGDDAFRVEHAHAPDQGAAPVVADEHGARDVKEVQQLRQVPRHLLRAIAVDGLRGRTAAESTHIRRDDSVCLGERLDLVSPSEPEVGPSVDENDGRGVSRTDVDVVKRDVVADGCEVVLPVVPEVLGHGRCCLVARLQMPPLTPKRNLSSQQDDVLTQLARLAGT	KAJ8579092.1	hypothetical protein ON010_g118 [Phytophthora cinnamomi]				-	-	Y (0.816)	Non-effector
2984	g15660.t1	8.12102	-4.10417	0.89028	-4.60998	4.027e-06	3.19336e-05	17221	17112	g15660.t1	MAATLPDISLESGESMLAKGPEELNRFMVGTLEPAIASEMPQLEVRYKNLSVTADITITEGVTEKSELPTLFNAVAKTFARRDEWRPLVKPCPPRQNPATWMLEVIGAGVSSGRARDLDFVDIFFKSDEKRAMGETLSQPGITKEAPDWPEVKFIKKRASKGSTQMYFLMKKFFALYWRTPAFNLTRFAIVLGVICGLAFLSVDYSTYSGLMGVYSNDRAAFYRERAAQTYNALWYFVATTVVEIPYVFGQCLLFTVIFYPMVGFQGFATAVLYWHVSLFVLGQMYFAQLLIHAFPSIEVAAVMGALINSIFLLFAGFNPPSSSIPQGYKWLYTIVPQRFSVAILTAIVFCDCPEEPTWNETTSQFENIGSNLGCQPLTETPITVSYTTVKGFIEGTFSYNYDDRWANFGYVFAAIFIFRMVSLRYINHTKR	KAG6614984.1	pleiotropic drug resistance protein ABC superfamily [Phytophthora cinnamomi]		ABC transporter domain containing protein	ABC transporter G family member 33	-	-	Y (0.917)	Non-effector
2985	g12953.t3	57.5238	-4.1071	0.677695	-6.0604	1.35784e-09	1.85778e-08	14339	14268	g12953.t3	MAQATTSGYSVGIDLGTTYSCVGVWQNDRVEIIANDQGNRTTPSYVAFTDSERLIGDAAKNQVAMNAHNTVFDAKRLIGRKFSDPIVQADIKHWPFKLTSGAGDKPQITVQFKGESKTFQPEEISSMVLIKMREVAEAFIGKEVKNAVITVPAYFNDSQRQATKDAGAIAGLNVLRIINEPTAAAIAYGLDKKGGERNVLIFDLGGGTFDVSLLSIEEGIFEVKATAGDTHLGGEDFDNRLVDHFTQEFKRKHRKDITENQRALRRLRTACERAKRTLSSSAQAYIEIDSLFDGIDFNSTITRARFEDMCGDYFRKTMEPVEKVLRDAKLSKSQVHEVVLVGGSTRIPKVQQLLSDFFNGKEPNKSINPDEAVAYGATVQAAILSGNDSSEKLQDLLLLDVTPLSLGLETAGGVMTTLIARNTTVPTKKSQTFSTYADNQPGVLIQVFEGERSMTRDNNLLGKFNLDDIPPMPRGVPQIDVTFDIDANGILNVSAVEKSTGKENKITITNDKGRLSQADIDRMVSEAEKYKSEDEANKLRIEAKNALENYAYSLRNSLNDEKLKEKIPEADKKVVDDKVTEVIQWLDANQSSEKEEYESKQKELEGVANPVLQKVYASAGGMPSGVPGGMAGADATPTSASGADQGPKIEEVD	KAG1703918.1	70-kilodalton heat shock protein, variant 2 [Phytophthora capsici]	chaperone (Hsp70)	Heat shock cognate kda protein	Heat shock 70 kDa protein 5	-	-	Y (0.712)	Non-effector
2986	g6183.t1	8.18628	-4.11208	0.969201	-4.24275	2.20793e-05	0.000151102	7029	6955	g6183.t1	MMGLVKYDSERKRWELSASCWDKFLEFEAGAWRSSTEAIVKGLFDGRSSISTGCGSTVFSLRLLLHRRLVVLERVVALVAHGSIPEVLVVRHGVHGPVVLEPLGQVRVRHEQASEPHEVGRTAADDALSRVTRVAVVGHDVALERLLRVEHGQRAALRRVAKAEAIQHGQVRQSVLRQTLERVREHLVVVFAAHATKDTVRRQTNSDATGRVHRLQRLHDLVQEAVAVLERTTVLVPFRDQKTSARALLVVHDVALQRQVRLQVRARTRRGAVHDAVLQHEVLAELQRREELVVGGDGGHDGLVLVWFWSLVCALTAAAAAAC	KAE9210530.1	hypothetical protein PF005_g11376 [Phytophthora fragariae]				-	-	Y (0.769)	Non-effector
2987	g19471.t1	109.513	-4.11861	0.271742	-15.1563	6.8801e-52	1.09313e-49	21200	21138	g19471.t1	MLALSRVALGSRTLLRTSSPVLRRGMASMGGLGGQPQAWINPQNVPHGESLKKYGRDLTEIAKAGNLDPVIGREDSIRRATQILSRRTKNNPILIGEPGVGKTAVAEGLAQRIALGEVPDSLKDKKVVSLDLAALVAGAKFRGEFEERLKSVLKDVDESDGKVILFIDELHTLIGAGGNEGSTDAANMLKPALARGALHCMGATTLDEYRKYIEKDAALARRFQPVLISEPSVEDTVTILRGLKEKYEVHHGVRIADSALVAAATLANRYLTERKMPDKAIDLMDEAASRLRLQQESKPEPIEKLDREIILRRIEIEALRKETDSASKKRLAVLEDEVKKASEELRELMDEWNAEKHKLEEMQDAKRKLEEARRDLVAAQNSGNYAKAGELMHSTIPRLEAEVAHEEQEEEETKKAGKSRTSLGDAVTADHVAEVVAQTTGIPAATLMEGEKQRLLKMEDHINQHVIGQEEAVKAVSNCVRLARAGLHAHNRPLGVFMFLGPTGVGKTELTKSLSEFLFQTPQALTRIDMSEYMEKFSVSRLVGAPPGYVGFEEGGTLTEAVRRRPYQVVLFDEFEKAHRDVSNILLQVLDEGRLTDSQGRVVDFRNTVIILTSNLGSEILAGLPESAPSSMAENDVMNVVRSHYAPEFLNRIDELVLFNRLKREDIRSIADLQLRQVDKLLEEKELTMKVDPEAEEWLADAGYSPLYGARPLKRLIQQYLLNPMAVKLLEGSASPGQVLHVETNPKYEEEVLKDAKAAKPLLISVDIFTLIRGGVIYYLTVITIHCTSLTTGAMRFVIRMGLGTGTIKFKHLCPAMQKLCLADFLTDSSRWPTAFEFFCDIHDGLQPTLGSRVLARDIFALYHQLTQIFDRVLPHPWLEKYGLLFEVSSRRYSVCNPEKERTIFPT	KAG1684890.1	hypothetical protein DVH05_010184 [Phytophthora capsici]		Sp clpb chaperone protein clpb	Chaperone protein ClpB2, chloroplastic	-	-	Y (0.988)	Non-effector
2988	g4524.t1	90.6378	-4.11934	0.303345	-13.5797	5.28434e-42	5.93596e-40	5232	5173	g4524.t1	MLATLLRLLLQRVLFKIAEPPLLLLLRARVVRHGVGTHLRAAHGAVVLEEQPLENALAVERVFARESHQTLRALSVRVVLHIFQADHALRVLHGCRSALLLSLQLHLSQVRRRSRLLHRAHLLHAEAVVFQRRQTRVTRRLLHATLVVVHVHLQQRTLVRLVLNAQELEQSRRQMLARVEALHRAARQ	KAJ8564184.1	hypothetical protein ON010_g7161 [Phytophthora cinnamomi]				-	-	Y (0.616)	Non-effector
2989	g6024.t1	5.50945	-4.13309	1.05466	-3.91888	8.89624e-05	0.000529511	6875	6784	g6024.t1	MPALSSSSQRGIPVKQAGGNNSTGAGSDSTDGVGPKRALKHAMTLSHFPSSRSLNKVAPEDVAPPPILTRQQKVLAFVENQYVSSFMTACTIFALFGDDFRVSFFPKDADDHVYNVLFALFIFFSIELSLNVYSRPNYFNRGRGFSFYMDLISTLSVIPDVDWIWSNVVGTSSSTSASQAAALKAGRASRAGTKAGRIVRLVRLFRMLRILRVVKKNKNGETKKIEISEPSKIGKVLTEKTTRRLIVLVLLIIIVSPIIDGTVDLTQDDFQTSQFERLHRYTQDYNKTGSITMTHMQSLVNEYVRDSNGLVVHMELTNINNAVLMTWLRDVRFQSLNSDESDWLFGSNQTLTTNPKTGWSSSYLLDDPTTKYRNTEITTVDNLGCYVNDMCIDCDAASGTSTCHSVVTYDISSYTKNSSNLNIGKTIVVMICFAVSIFVLTKDAESMVIGPIERMMRLVNQLSQNPLGSTEAKREEYEDDTPSGTDYETKMLEDTLSKIGRLLQVGFGAAGTEIIAKNMGGAGEFDVMIPGKKITSVFGFGIIEHFTETCSILEEDIITYINTIAEIVHGDAKVFHGAANKNIGSAFLLAWKICDGGLPGMRDPRDPEDKPRMLPAEKVRKREGIYVKSAGSGTATRRIGPTELVDSALTAVLKMRVDIHNANHHGTLHKYCNNTKLIAAFDNFEVHLGFGLHIGWAIEGAIGSRFKIDASYLSPNVNMAARLEAATGQFDVPMLLSEWFVDELSVEARRFCRKIDRVAVKGSEIPMDLWTFDIGRYPAEGVKPEVNAEGRQKPVEFGFDPIYPALQEGIPSAFFSNFHEGIGAYFAGKWDVARAKLSAANQIWEDGPTKVVLKVMEAEGRTEEGEFMAPTWWKGFRQLTEK	KAG1713228.1	hypothetical protein DVH05_000948 [Phytophthora capsici]		Guanylate cyclase domain containing protein		-	-	Y (0.988)	Non-effector
2990	g9419.t1	69.7389	-4.14526	0.310489	-13.3507	1.17286e-40	1.27682e-38	10538	10435	g9419.t1	MTFNPPALVRFWRAFQEVRTEIEAGTVITLPEGTFLLGDPTQDPRIYIRHCYPKLWNVCWKMIPDEATKTPHLVILGNPGIGKTYFGYVMLLYLARLGKTVVYQSRKSGQRFLFSQDVVAEGSEQDFVPILKQRTTFYIVDAVEPRDYPAKTILVTSPGSVWNEFNKYNCQFCYMPVWSWDEIFTCRRLMYSDKPEVLVQDCFRRWGGITRYVLHYAEIEEQQALLEGVFDTVTLDWLEDACGKFGTDPEQVSHRLLHYRVKEDFTKSYFVFASQYVLEEIYRRLYNKNSQKMLECTCILIHVVRLSIVSRTDHELVRRCSQHLILTVLSKSFNSINSRGHIKEASPELIGVLMLPHQTKAKRFWILHVNKRLHHERIVSRV	QST87862.1	CRN125_11 protein, partial [Phytophthora capsici]		Crinkler domain containing protein		-	-	Y (0.92)	Non-effector
2991	g4525.t1	19.5287	-4.14665	0.583193	-7.11026	1.15824e-12	2.21069e-11	5233	5174	g4525.t1	MNGYFVPGPHQKPDHGDEMEGPNCKTYTLKMLRQCAGSELPLRVKVSSTKADEGHAVYHFATTSVTSMNMWRASYRYSEFLAFRTRVEEEWTCHDEKCSGSCESLRDLIEVSFPKKGLGILSTWTHTVEDRKLKFRNVLIHLLRSVLLPGSTMKCFHARQNLPKHLFEFLGVEADADKRTLLQVYVDNHQSGMKKSATTADLSKLEHKSSIKKSATTSDLASMAVAVPTPAPSVPSQCMVCLEDVGLNSDSEQTRSGDAPVELQCKHKFHRECIFEWLTFQFHCPVCRAQVGPSAKTNYCRPKNQVQWWLGNFTEDPLKLDTE	KAG6590998.1	E3 ubiquitin ligase [Phytophthora cinnamomi]		Ring type domain containing protein		-	-	Y (0.584)	Non-effector
2992	g24535.t1	33.5601	-4.15134	0.452834	-9.16746	4.84303e-20	1.6617e-18	26508	26480	g24535.t1	MSHAAAVLVFRILAGCSYLVMLTSPSLNIYRVYKAKSVGVQSIFPLVSLLANSHIWMMYGYLAKIYFPVFSCFLVGDFAAIIYLSIYYRYSDNRGYVVRSIATTVVIIAILSAYAIVGGLGYTNQSRHGVSTVLGLFADIASLCLYCAPMEKLFQVLKHKSAAFINLPMVLAGYANNMIWLTYGSLIQNWFMISINIFFFSMSTFTLVLYHIYDPKTHPLKDGWDTNTNDNSEDDDVHLQISVDPSDADNKSNKNYNLPSPQYEAMRSPIAPVRKD	KAG6612233.1	MtN3-like protein [Phytophthora cinnamomi]	sugar EFflux transporter (SWEET)	Mtn protein		-	-	Y (0.614)	Non-effector
2993	g20267.t1	13.9349	-4.15194	0.751397	-5.52564	3.28293e-08	3.76203e-07	21924	21913	g20267.t1	MRKAPGLRLQTSIVQDNIPVEVTTGVFVGSVHAAFNVEALKSNKISHVLNLAGSYATFPEDFTYLSLSIRDKEYASLLSCLPIAMVFIDAGLKSGGVLVHCAGGRSRSPAVVMAFLMMKQQMSYADASAQVKALRPVVSLNVGFDAQLKCLETARGDVFEAHQHLIKARLAHLAKLQESGDLASDVARKRRQPQQAASQSPRPPLLKKQSSVEMLASGCDDRGMVGERVPSGFCLSIPQAKATLEKASVSSFIPALRSMGTMFGCQCCGESLFCAGAIVHHHEMSKYSDNSRFLGALRGQTTINFTVHTVPSIPVDGEQVVPSNVSKNPLLSKLRLRPHSPSVTMGNGLHGGKSSNLRKSASPVLTKPNFDFENLPKGDDGSGTSQPMQNMQLTRRPVTEEGQRASLSKEMHGELRKKAGTGLWRSLTFLKSSKRTSKAEDKRTQTRSGISEIQKPIVSTEDAKELEVGQTPAHLVFLKRNAMEWHRSIQQLVDISMSDSFQEQMAALLDEDATVLTALNGCKQWFVEPQLWTIEQASVHSEGAIRCPRKACGAVVGEWRWEGLRRLSLRDFGVVCMSNRLKPQ	KAG1690056.1	hypothetical protein DVH05_028394 [Phytophthora capsici]	MAP-kinase protein phosphatase	Dual specificity protein phosphatase	Dual specificity protein phosphatase 1	-	-	Y (0.91)	Non-effector
2994	g3834.t1	246.446	-4.15316	0.210164	-19.7615	6.39095e-87	2.30022e-84	4482	4416	g3834.t1	MNKFLVRGLGFYNDAYDLFVMNVVNVVLTEQYGSDTYSSTMKSWVSAGAIIGAVIGQLGFGFLGDVFGRKVNMIFTCCLLIIGGILCAAAYAGDGRSTLWFLVAARLILGVGIGGEYPLAASSTAEDSTDSADRNTAVAKTFSLQGVGQVTAAILGNLLVQAFADGEPGENSGSRLEAVWRLLFAIGVIPALVVCYYRFTAEESEAYKNAQQRGQLAQATTQQQARLSFILRHYGVSLLGTAGTWFLFDIVYYSQNLFSASILKVVGLSNPSLQQVTTEVAFVSLMALPGYFVAVYTINRLGRKNMQLQGFFFMAILCLIMAIFWDDLKDQSILFIVLYGLTLFFSNFGPNMSTFVLPTEMYPTPIRSTCHGISAAAGKAGAAIGSFGFSIWVDNPSYGYAGAFYTFAGIAAVSIPLTWFCVFDNTKGIEEMDADFYLRLNGADDFTRESFNSVNNTTPDVYKKASTPSPNMLV	KAG1698374.1	hypothetical protein DVH05_014877 [Phytophthora capsici]	phosphate transporter (PHT1) & phosphate transporter (PHT1)	MFS transporter inorganic phosphate	Inorganic phosphate transporter 1-11	-	-	Y (0.727)	Non-effector
2995	g14277.t1	442.565	-4.1906	0.136849	-30.6221	6.22418e-206	1.56814e-202	3014	2985	g14277.t1	MVVAKGTRATKGLLNLWATDRGTFPVVFLVGIAMTAAIGNGARYLMNNPDVCLDKSKRNNFMHYNEDQGTDWRARRFRFANIKKNAINQSRQFDPAFEKVENKDIKRA	KAG1700791.1	hypothetical protein DVH05_011678 [Phytophthora capsici]		Histone lysine n methyltrasferase ezh		Y (0.827)	-	-	Cytoplasmic effector
2996	g8570.t1	34.4188	-4.20039	0.646645	-6.49567	8.26657e-11	1.31817e-09	9558	9519	g8570.t1	MQHDEVIWGVISKQFCSYKSKLPGTGNMFCSNPYNVTGLCNRSACPLANSRYATIREEDGVCYLYMKTIERAHTPNRLWERVKLSKNYTKSLAQIDEHLQFWPKKLIHKNKQRLTKIHQYLMRMRKLTLKTKPKLVVINKKIDRREKRREKKAMVAAKLDNSIEKELLERLQKGTYGDIYNFPEREFSNVLANKGKRQTMEEESEDEEEAEYDLDGDEDEDEEDGQIEYVEDFDEDESDLEDLADEFAVDDDGESGESDSEDEDAPKSKKRKASAPSKKDSKKQKKPKGPYVEIEYEQEQETAGGELNW	KAG1689475.1	Protein MAK16 A [Phytophthora capsici]		Protein mak homolog		Y (0.749)	-	-	Cytoplasmic effector
2997	g7329.t1	59.0976	-4.23543	0.359588	-11.7786	5.03359e-32	3.49498e-30	8264	8178	g7329.t1	MGVTTAPFKSPMGSPAVPYEPVQTMWEARPRKYKSVLFQVCSFILMMELAERLSYYGINQGLKNFMQKIGWSLVSASALKSTWTSICYLTPLFGAYLADERWGRFRTILTFGIWYCVGDFLVAIAAYPTIMTNSAVVNPIFIIGLFVGIGIGTGAIKSNVITLGADQFNPHDPSEVHQKETYFSYFYFCINIGSGFSYGYLSILCVDGSAQIPAEYGYFATYMICACVMAFAVVMLCVGYPRYVFQPPNDRSISMLCCLGWANAKQTRKGFILVASSFSFLGALIVNVIAAFTTSSGNVGNVLSYVAAVLVLAGIVGWVYVGQDQSFLNASKVSQGGSFDDERVEGYKKLVRVLPYAAFTIIWNCAYDQTDANFQSITQQCDLRLDTSDPDSSQIPGAMLGVFDPIVIVICIPILDSIVYPAYTKWMGKSPSQFGKSAVGLAIAIVGLFWAGIFEVIRRNAGELTDENGDPILDGGSEQPMNDITWAAAIPNYVFIELAECLINVTSYDLVYSSVPMSLKSMAQAVILFMSSMGSILTSVFTIMFSKSLPSDNLNEDHLENMFFTVGAVSVINFVFFVVVMKRMNMGMSSSPVLDTMGNEVPGLLDEKLSVSSRQSVATTK	KAJ8578826.1	hypothetical protein ON010_g377 [Phytophthora cinnamomi]	anion transporter (NRT1/PTR)	Proton dependent oligopeptide transporter family	Protein NRT1/ PTR FAMILY 8.5	-	-	Y (0.935)	Non-effector
2998	g19965.t1	3.59752	-4.24106	1.12644	-3.76501	0.000166542	0.000927123	21604	21570	g19965.t1	MKFCASLIVGLLSLATARGDSIIKSTYTVTKGLNDLAKATGRYMGTATDNGELSDPYYIKQLKNVSEFGMITPANAMKWDATEPSQNYFSFTKGDQIVATAKASGAKVRCHALVWHQQVPSWVQNLGKADLLKALTNHITKVMTHFGNSCYAWDVVNEAMADDGSYRKSFWYTKTGTEYISTAFKTASAVKKSLGLKTKLYYNDYNTNTINTKSTAVLNMVKSLIKAGIEINDVGFQSHFSYSDTASASDQISNMRRFEALKLDVSLTELDVKTSSTTPSVSEQNKQVTVYNNAVLACKKLSRCVGVTIWDFVDTYTWLSSSAPVPWYQPKGKNTPLVRKAAYDGLAKAWQS	KAG1699118.1	hypothetical protein DVH05_014037 [Phytophthora capsici]		Endo beta xylanase		-	-	Y (0.678)	Non-effector
2999	g7868.t1	6.02663	-4.25281	1.04784	-4.05867	4.93539e-05	0.000311973	8778	8745	g7868.t1	MWRRGLQQLYAVARSERLRANLRIQGLYLQIFLESLEEVTVEAPPGKSLPIAAKWRQQKLLELPRRLTLFQVANNA	XP_009535730.1	hypothetical protein PHYSODRAFT_524971, partial [Phytophthora sojae]				Y (0.669)	-	-	Cytoplasmic effector
3000	g23093.t1	791.072	-4.26151	0.247122	-17.2445	1.23007e-66	2.78121e-64	24145	24927	g23093.t1	MEWMCEQTGYKCEYVDMPDEELTKWWLDRGLPTDMATGDFSQLPMKLCIGDAICCGEMLGNGAMNSVSDTVEKLTGRKPAHYQDYLVKYKDIFPKPE	XP_008913403.1	hypothetical protein PPTG_17422 [Phytophthora parasitica INRA-310]		Nad p domain containing rotein		Y (0.797)	-	-	Cytoplasmic effector
3001	g23096.t1	149.607	-4.27988	0.294944	-14.5108	1.03519e-47	1.38307e-45	24148	24930	g23096.t1	MEWMCEQTGYKCEYVDMPDEELTKWWLDRGLPTDMATGDFSQLPMKLCIGDAICCGETLGNGAMNSVSDIVEKLTGRKPARYQDYLVKYKDIFPNPE	XP_008913403.1	hypothetical protein PPTG_17422 [Phytophthora parasitica INRA-310]		Nad p domain containing rotein		Y (0.729)	-	-	Cytoplasmic effector
3002	g7074.t1	3.74222	-4.29053	1.12132	-3.8263	0.000130083	0.00074466	7950	7898	g7074.t1	METQIEKFFSQGGPGIGDYANIGVDTSSASIHKAPRLDDPSYCRERSCYASESGDRDIDKDVGGVEGEGSTNRTIAGSHDQEASSAHSNAKSTCTTAGASACQVPDDSETAAILSVDSESNSDVELTQAPSGPRVSGTLTSAIAAGVRSAESAQEAPSQHSDSPLLAGDRHAGDQTATAPATTDRTPFIFAEFLRQFNENRLAPPPPALATDPSVEALPETLHSVASAPTHPVFPSATQPPARAASTAAPQIPVPELVSWTLPNARPPPSPPHTHTRNLRAAYFQPPAHRVRDNFVPTATHDLTAHRLTPYLTSPEGLHESPLSYVLRIREELTFDDTSATATAAHSAQFRRNGLLIMHCRRVNAAERLHASSNDANFPWTSAPAWHHRPCRRAPSTSTY	KAE9075708.1	hypothetical protein PF007_g24895 [Phytophthora fragariae]				-	-	Y (0.531)	Non-effector
3003	g23095.t1	497.416	-4.29775	0.151502	-28.3676	5.07873e-177	6.88988e-174	24147	24929	g23095.t1	MTKFVLTGSDGNLGRVAADFAIEILKPEDHLVLTSYNLKSIPEDVVAGWRAKGAEVVAASYDDVEGMKKVFEGAEAVGFISTWLFGQGRRNQAKNVCAAAKAVGVKRVCYTSFVGAGCETDVEEEIPFLPRDHHFVEKIVKESGLDYNIQRNWLYMDNIPTLFAPSWKFCGDKWLSNSHGVPGAYVAREDCSRVFAALILGRGEPNKVYDVTGPEASQ	KAG1707050.1	hypothetical protein DVH05_026246 [Phytophthora capsici]		Nad p bd dom domain containing rotein		-	-	Y (0.562)	Non-effector
3004	g15050.t1	30.8854	-4.30489	0.537817	-8.00437	1.20083e-15	3.01248e-14	16465	16445	g15050.t1	MDFIVELDRLHASNPSRHLVVLRELEAHELQLVDLASEFLGNQSILLFQSRQVLRRRVVELLSDLRAEDIEREQASVRVVPVQEFVDLGAHLEVFGVQVLGSIPLELVSQVLQDGHTLSQQEVSVLESRYETVGVDGLEFVGIEEGGARVHLHELIADALELENPGHSSGRLADEVGVEGESHDWLVGVVLLDAKTVN						Y (0.626)	-	-	Cytoplasmic effector
3005	g9822.t1	62.2977	-4.30973	0.34647	-12.439	1.60586e-35	1.32341e-33	10949	10882	g9822.t1	MLRIAGVRGPAPLIVPVSFLTFRGQKQFKKMSELSPSDREYCRDITLKVLDRTLHDYADTASWASGSSSSRSDVEHVGWKQLRSQSNMAMYAEQTTDLAWVTAMRNGGWHHPVAVIAVGHMCCSLQDVLYGLVASDPAEFKLRSVLMDNKVEDDVEVEAITAPSEGEPFQFMGVTRYVVNNGCLQRPHEYVLVDATGEVFTSCGEHLGYQICQSVSTSRWPVNSTMTRKQVIQARVLRELPDGSVGVYYKIIVDSRSFMPDSVVQASLWQVVQDFWKMAPRCADAKKLCYCVEHKEALKLSVRPSPCAADPFVCGVCGSALLSRRRSLGDIASSIVHGTIGSAITQAYKCALCSTYLCSKSRCCSMRQLVRIDRCSLETDRQNVAICIRCSDVIRAEMQRRLYDVG	KAG1706877.1	hypothetical protein DVH05_027726 [Phytophthora capsici]		FYVE type domain containing protein		-	-	Y (0.89)	Non-effector
3006	g23618.t1	114.377	-4.38375	0.276747	-15.8403	1.64126e-56	2.9536e-54	25576	25494	g23618.t1	MPSGATSTMMPHLQPLSPVTVTPTRAFKASAPLSLLEKIDHVEINHTIVRDGVVYYVLDVFLEHSTSRIPTNKTTKTTANGRPDYQLERRFNDFADLRYQVWAYAQRKHQEGCTSCKYCNAFMSFIVHSMSQPRLLVKLTTGVDSRKKLMVTFCNEFLSMTIGSKTESRPRNITCDGLQSIPYLVQHFFCRDSVTCN	KAG1691550.1	hypothetical protein DVH05_026845 [Phytophthora capsici]		PX domain containing protein		-	-	Y (0.695)	Non-effector
3007	g2925.t1	13.1011	-4.3884	0.787261	-5.57426	2.4859e-08	2.89e-07	3533	3434	g2925.t1	MKVFFTVATTAAALTAAYAADFCDQWGTATTDDYIIYNNLWGESYATSGSQCTGLDSSSGSTVAWHTNWTWAGASSSVKSYANAALQFDAVELSSVSSIPTMMEYSLDYSGTIVADVSYDLFTSSTSDGDNEFEIMIWLAAIGGAGPISSTGSAVATTTIADIEWSLYSGANGDTTVYSFVASDTVKSFSGDLMDFFTYLIDNESFSTSQYLNTVQAGTEPFTGTDVTLTVSSFSAVVNTGASSGTTTSSKATSTAGSSTTSTSTKELVASSSSTETDTATTAPVASSSSSYSQEETTAPSTSTASTASSVSGEATTSSASSLSDETTTSTTSSQSEETTTSSTSSTWNEQESYAASVASTTSSGATSATTTTSTTSSSWAETTAPSTTDASTSTETTASSASASTTAPSTSTTTSQKCASRRVRRA	KAG1696309.1	hypothetical protein DVH05_018856 [Phytophthora capsici]		Xyloglucan specific endo beta glucanase a		-	-	Y (0.856)	Non-effector
3008	g343.t1	6.61302	-4.38968	1.04256	-4.2105	2.5481e-05	0.000171259	191	365	g343.t1	MGKERFRSNPFPGLELSEQDKVLLLNLTNTLIQQNFDKYQSFVQHDKRQVDLGRWKHVKTRNDIHIHVRREDPEELKDGRNKATPVMLSVGTFPGKMDDLMLGVMNPTLDTMRMKASYVHDVNDASILAPIIVPTVENPFLSVVVKWMQRDLPLESTSLIKNRDFVYVEATGILQFPNGERVGYHLMHSIAFPQTSPLPNIVRGNLSICCMFRQLSENSTDNHSFSTLEPGGELPCFLMLPIAAEGLLSATNYEPCGQMTKLAWMMQRRRSETPRSTQSKVKVCAMCSKGISRGTLGSTGRSTCKACYNSVCGSCKVRKRVSMIAPDGKMLQPKVTFCALCAGDASRLDALEVARDMAKGYDACKTLYSSSLLTSSSLSDSDRS	KAG1688401.1	hypothetical protein DVH05_003707 [Phytophthora capsici]		Pseudou synth 2 domain containing protein		-	-	Y (0.785)	Non-effector
3009	g6532.t1	4.00453	-4.39464	1.11343	-3.94694	7.91575e-05	0.000477273	7412	7321	g6532.t1	MQSPVPDGAKSPLPPGKTPMHPAALKRFPTLRRNSFLYQLHDQVQLHKETEPQRQRQKEVKEIYRILQRSPETREAQEIDTLYDWVLRNGSTNKIFQGAQEIICKTICREMTLLELPPKGVVCYQGDYGDTFYVIISGSVSLFINARPKPKILEEDNNSRALSGDEEDIRLQPEEYGTFIKHITDGGTFGELAVMDPTARRSCTITCDEPTSFICLKRGAYQRLIRITNSSQLDFTQIEFLETIYFFEGWPHGELTRLSNRLRQVHYPADSYLTRIGADANTVFFIYAGLVQETVPMIQVLNENGSVQRCAELESNLAKRRMQGHGGKRVAQQRRRTELELTLYQDHDICAEYPIFFNKSTCSTDLLAVTDVKTLVMDRETWKELFYMHALDHIRESFGKFRKLAEARENWRKTRVKLALANPGLILTISTKAMMQDGKCLCGWCGNQDHITGDARCPGLTASKKKQEDRQKTANAKKSKIMQELTAKVQTANDNIQALAHESQARKKTVVTFKAVAMAPNAVSQPLGVIQPTPPESLAPKRFYSPSIKIAARNVLSVDTHLAVSTNQSEALQTEAVSAHKRNYNLGGQGQPEGDRADTPIGIATHRKLAVSDFPKLLKASNSLYTSYQDSLETKEEQILPAIKVEDARKGAFTEGLADQYKHEMVRKAKRLSTMEQYIGIRTKVLGDITAAQNVGDCHEHCKLPRKPKIPKPSRRLVNPKTKQPRPDRFNRKINRMMRKIWRKDHPLPVIEESLRDP	KAG1697024.1	hypothetical protein DVH05_017411 [Phytophthora capsici]		Cyclic nucleotide binding domain containing protein		-	-	Y (0.654)	Non-effector
3010	g9346.t1	4.04716	-4.40406	1.12857	-3.90234	9.5268e-05	0.000563429	10457	10354	g9346.t1	METSVDTLVYQLEDDDTNVRWNTLQKLRRIAAVETSHFPVRNTRRFLQCIRRRIVSEADPHVAIEALRLLGDVMVSLGDNVDQILSSILPHLIPILPKKRKDHEQEGDSDGESDTLYEEVFQVFRKYANVTSDLQAVADLLVNIGLGSGHGSVREASLIVLVRLLDERFLKLSMGNRGESTRSAIGRGDKALIVALVQAIIPALEDANEKVVVAAEEAIAKLESYWGSRFSSDVMKFLSSEDKRTLFEHQEPISEFLQACITSSSPPASPPARLDSATPSSNDTREGLSNDAATASSRPSPSKVHPLKLTDELHFGFLKASIVTTLTTHTTNSNADWKKRAAAVEKLFAACKEVDASSLCGLTVEEQASRMNELETLFDILVRLTQDVDVHLVKRALQITQILFRKLSPPRLDKDFTQIDDNGMASKKNAAFYMTKMLAPMIDTAANFAGDDEEMESFVYALLGQVFESGCVRVNLIEQVLATTSLRNRRSQVREEAVKVWIVLLLIAEREELLPANYAPNEYVVQTLGRLLGDTNNGVRDVALEAAAVLTMVCHCNIYALLEAFIDDEYVSERVDWAALRTRLWRKQVLELRSNNTLRSKAVGTVKCVRTSRSDRLASSVEQSLDGVSVMKMMVAKGAQRPLGNELHEDTTNSKGTVITEGSFSDRSYFGQEKAGADNDDSCRAISEEGPTTVDINDKLAALRKKIDQLRQPRTKRVRCPSSQEVSPAENPERIHDMTTNAKIQMLPRSQSSPEQNAFSPVDDDDSQISRKNTTFSQSAREKQSTSGRNTIALPTTKAFTSPPQQPAQLSPQQLQSLQSEAQNYEDRPLKSKFTERQRELEADGSHGSPDERPIRPGEPDQLYLKFADQEYSQEFDNNDSQSTKKSNGERVMSLATRKRMETKAKQDTKATDSSSKLLSPVQNETWKKPAKVKGIGAVDEAPRSSGKQEPRYLESHEITPLVNPKQDLNKVLSQLRSDDWEVNFDALSTVRRLALHHVSLFDAGKVHAILAEIMKQVPNLRSTVSKNALLALESMCAVFSRVVDSEVENIVPVLLKRCGDSNTFVCESAAASLHAVVLRCSISRVVIALGSHLNSKAVSIRREVSRALHALIVDQTDNIQASKDLSSILQLVGRCLEDSNNEVRDIAKQSVLYLHYQQRMTGERIKRFLPPSVHAKVDALLSGKAGYSPSLISTSSSTSETVLEVPPASKKREVAPPRTRKPTKQLSGRTSPPTSSSGTRSKVNNNELLRLEMKLGSNNWKDRFDALNETTEFICGCASALVESGQMLNLFDQLIKRLDDGNAKVNVLALECMDTIVRALGSGMEQVLPNFVPAITKNLANSRTASLAQSVVQQLCAHADNRSLCQQFTIQARNANARVLPVLLDTLTELTARSLDDKSNYVLTRHVLPLALDLLKEAKSGVKEGNMKLLRQLRRTLGPTVISSAASKLSSTQQDKLAAALR	KAG1711128.1	hypothetical protein DVH05_013844 [Phytophthora capsici]		Tog array regulator of axonemal microtubules protein		-	-	Y (0.894)	Non-effector
3011	g10528.t2	4.08875	-4.42738	1.111	-3.98506	6.74636e-05	0.000414127	11716	11638	g10528.t2	MYDVVKETFEDKVFHVSADERATSPLYIKLLAGAATGGIGSALVNPMDLVKVRMQADRSGARYNNNFTFACRQIYQQEGLVEGFYRGVAATTFRAMALTAAQLPSYDHMKHTLVTQTSLEEGVTVHMISSMFAGLMAATASSPMDVMKTQIQNEAKSGGSNVLGRAFMQVLRTEGVRGFFKGWLPNWFRLGPHTIISLMVYEELRSTMGIKPM	KAG3099661.1	hypothetical protein PI125_g14960 [Phytophthora idaei]	solute transporter (MTCC)	Mitochondrial substrate Carrier family protein	Mitochondrial uncoupling protein 3	-	-	Y (0.638)	Non-effector
3012	g15805.t1	4.15338	-4.44311	1.17668	-3.77598	0.000159379	0.000892322	17364	17273	g15805.t1	MAFIIITDLLRIRSILPRLPRHLVAFKVEELAGVGHRRLLDHGGHSAHAFVRADVAQSAREVRLHVSRVHDNGRHVVFLQVNGQTGVHHVHRRLGRAVAVVAAVRVARDAAHLRRDRDHQRSVREFEVWQQRTRHEERPHRVHFELAHEHFLGGRLQSSAHEDPCVVDEQVDRNVL	KAJ8564151.1	hypothetical protein ON010_g7196 [Phytophthora cinnamomi]				Y (0.656)	-	-	Cytoplasmic effector
3013	g522.t1	68.3378	-4.44703	0.343432	-12.9488	2.38608e-38	2.23835e-36	655	550	g522.t1	MRTRVDAEISRQVRVARSRERLRHDVRQHHRSLAILMEGVDLGRREVRVATRDLTGARTLDHLRGRRKIRK	KAG3078781.1	hypothetical protein PI125_g20888 [Phytophthora idaei]				Y (0.531)	-	-	Cytoplasmic effector
3014	g2506.t1	2.46876	-4.45433	1.17836	-3.78011	0.000156756	0.00087903	2747	2704	g2506.t1	MEAEPKDLDGLGTGNGQPPDAPDGRKLGLPFILNVPIRPSAPTETRPLNEKTEADKDAKEEKKRRRTCRHEGCHNYIVHKGLCCRHGGGKKCSQEGCNTSAKHRGLCWKHGGSVVCKENGCDKKAKARGLCWAHGGGTKCRNAQCIKVAVSNGFCWAHGGGKRCAVGGCIKPAYGRTHNLCQKHFVQSGNERIACQQEKLQTIPVEMTNGATCTTEIPPDSQTPPKKNDTDSLPAKTPKKEPGFETQ	POM65168.1	Hypothetical protein PHPALM_19162, partial [Phytophthora palmivora var. palmivora]		Probable WRKY transcription factor 19		Y (0.864)	-	-	Cytoplasmic effector
3015	g24138.t1	27.4998	-4.45448	0.541995	-8.21868	2.05763e-16	5.46512e-15	26096	26058	g24138.t1	MMPSIVPRIQQKVLEHQIVANSPKLARILAHPAGPFTIHFWAPTFKWAISIANIADMRGDPEKISTMQQLAVAGGGLIWSRYSTVITPVNWNLLAVNFFMAGTGVVQLYRKFEHNHAVARAAEAAQNHATL	KAG1689682.1	Mitochondrial pyruvate carrier 4 [Phytophthora capsici]	component (MPC2) of MPC pyruvate Carrier complex & component (MPC2) of mitochondrial pyruvate transporter	Mitochondrial pyruvate carrier	Mitochondrial pyruvate Carrier 2	-	-	Y (0.509)	Non-effector
3016	g13133.t1	2.49472	-4.4631	1.17727	-3.79106	0.000150005	0.000845472	14508	14463	g13133.t1	MASLSPFTTWQGALLHAQEAWAEAWQLKVLPYASSNAFAVALQILLVLVATTWLASVVTRNYSFTDRLWSITPPMFAWHFAYHAYLTDGVWDQRLLLMAVLTTLWGCRLTFNFWRKGGYSLSEEDYRWAVLRQYMHWTLFEMLNITFIAGYQHLLLLLLAIPSYVVYFHRHEELNEVDAVATALFLLLLVLETVADQQQWNFYSKKYELIAQKKPLTGDYKAGFNRSGLFRYSRHPNFFGEFSLWWAFYLFTVAASEPALNPSSLGTILLSLLFQGSAPFTEYITASKYPLYKQYQRCVPMLIPWFPLTATSKLHQE	KAG1705161.1	hypothetical protein DVH05_004094 [Phytophthora capsici]		DUF 1295 domain containing protein		-	-	Y (0.744)	Non-effector
3017	g13106.t1	2.51107	-4.4683	1.1804	-3.78539	0.000153465	0.00086387	14472	14427	g13106.t1	MASEARAVETALARNLLSSVLALAFPSDLESDNVALETFLTQQKALCSALERHNVFGLVTDGKALNKWQTRLLQLVEGSSSARRVGWELLLTTTRQSPLGRLESLAVKLLEHIVKVLKQQQSSKTENDDAEEATAAACGVAQSVLLHVHRFNPDTRREVLELLGKLMQPLVALLSSKRQISTASLVVAQLELIATLLRTSSNSLRTYAVKIESACVGALFPAADGSDDDEVVAQKATVCLALLCNVSDKPQQVWTQMAQKALEAAHQQLDLLSGKRTTAPSTEGVTGKKLWVQGAASQSLPIYQRAEVTLVRMARALSALHELLSARTATLSRGQISEREVQQVLPEIVTFARRAMGVRAHEVGKHTGVSDDGVRLPVSVVYAVLPRVHAQALHALSAVVERTGICALRHASKITRVLLLASESVGDGEDLRALADATAVCARRLGASTVEKLGVPLLNELVARCKRSLDEKTNTASTSNNVAKTLAAQRNDSKNNGSKSKKRKRQAAAAATLAALNGGNAAAGQASFVSLRDEEVVARTLEAVLTSIAGCVSVYGSLLPEESRSLASEVAIKAIQRRHVVGSSHVQSVIDPVALALLSDAVTADASGAHGMNLLRGLQYWQRRIIGSGGAASALQLVALNAGEAMLHPRAPPMAINFQKSASKEQENRFFGTTAKVLKESSVLGDAMDWDEKEPEESDGEESQEKENETKPEAPTVTEEEEEEEEEEDYDDARPAETKATPMQVEKEEVEASESDEEEDDEPTAKRAKDSGDEKKPIATVEADDDDDDFPDIVVDDD	KAG1705135.1	hypothetical protein DVH05_004071 [Phytophthora capsici]		Rix domain containing protein		-	-	Y (0.94)	Non-effector
3018	g4523.t1	376.339	-4.49013	0.186284	-24.1037	2.28589e-128	1.91971e-125	5231	5172	g4523.t1	MNAYFVPEPHEKPAPRAPKRPNSKLYTLKELRQCAGSELPLHLDVSATKKEEGYAVYEITTSSVSTQNRWHASYRYSEFLAFRNQVEEAWTCHDEKCQGSCQSVRDLMEACFPKKAGIMSTWSFAVEDRKTKFKNVLIHLLRSVLLPGSTMKCFHARQHLPPALFEFLGIEDEADKRSLLQVYVDNHQGGMKKSASHTGLSTLEHHSLGMKKMSSMKKSATTPNLAQMELEAEEKGATATVENPQCMICLEDVEDHAHAEGPQGLVTLPCKHSFHRECVFEWLLFQYHCPMCRAQVGPHAMTNYACPKKQEQWWLGNFKENPLEQETE	ETP51407.1	hypothetical protein F442_03502 [Phytophthora parasitica P10297]		Ring type domain containing protein		Y (0.676)	-	-	Cytoplasmic effector
3019	g2496.t1	21.1748	-4.49634	0.629818	-7.13912	9.39336e-13	1.81051e-11	2735	2692	g2496.t1	MAPNLDQHTYSHDAHPVSAMWTEEQQTKVWEHFLDKFSMIQSRFPAPIDRFDQEGKPKMQKIVMRRIERRAPITLVLPSFPFKSPNSADKVLGKLPDRAEELSMERLERFCCDVEEVYAPGCKMIIFSDGRVFNDLLGVSLSDLRAFEDEMQAMVEEAGHTHIYFDSLDNYVKNVVNPIPEILERFNVLHMDFGARIKTEPEIRNTYCSFCKFLERDLAPQWVGMSRTAMKRCCGKIAKQMMHRNVGFSALVDDSYPDALRISIHQYNNAGPKFGIHLTPHTSGRPRTPWHSVICEDIDGTVHAMDLKDVDTDKYDLIYKHGRKWGYVERPPCTPEEVVQWAPLNVQLIRMHMFIIAQAMEGFPAPSIMDVPREAIRHLVLKYGVVTLRGFKQDDDFETATERWGDVLQWPKGTFAAGNIFDIKTEAGTALPAQTLEAMSFHYDGMFKKKTPESTELGDAPMFMFFHCVEAAPPEDDPKHGNTIITDTRRLLSSLPDATVERLKKISLTYRTSLFGYQDRLHTSPVVVTHPMTGELSLRFHEPWGPEKTKMHPTYVTSVGYDPVSNVKDKDADFVTETLQERLYSEEFAHWHQWVKGEFVVMDNISQLHARTVLGMGGRHMRRIHFN	KAG1705907.1	hypothetical protein DVH05_002471 [Phytophthora capsici]		Taud domain containing protein		-	-	Y (0.949)	Non-effector
3020	g11177.t1	7.16342	-4.50272	1.05919	-4.2511	2.12727e-05	0.000146149	12362	12329	g11177.t1	MYVSNSDGTASTKKGLGADEDQDVARGSIRERTCREGGCGVFGRGTRVAVVERSPIETLRRCARAWLAVGLLVPSVL	KAG7397367.1	hypothetical protein PHYBOEH_000823 [Phytophthora boehmeriae]				-	-	Y (0.587)	Non-effector
3021	g14084.t1	2.55299	-4.50534	1.17945	-3.81986	0.000133526	0.000761846	15494	15487	g14084.t1	MKGFFAGVIAAAALTIASAGEYCGQWDWAKSSQYTVYNNLWNKNAAASGSQCTGVDKVSGSTIAWHTSYTWTGGAATEVKSYSNAALIFTPKQIKSISTIPTTMKYSYSHSSGTFVADVSYDLFTSSTATGSNEYEIMIWLAAYGGAGPISSTGKAIATVKIGSNSFKLYKGPNGSTTVFSFVATKTITNFSADLQNFLSYLVKNQGLPSSQYLITVEAGTEPFVGTNAKMTVSSYSAAVN	OWZ18096.1	Endoglucanase [Phytophthora megakarya]		Xyloglucan specific endo beta glucanase a		-	Y (0.944)	-	Apoplastic effector
3022	g23619.t1	135.146	-4.50928	0.253124	-17.8145	5.45387e-71	1.3359e-68	25577	25495	g23619.t1	MPSGATSTMMPHLQPLSPVTVTPTRAFKASAPLSLLEKIDHVEINHTIVRDGVVYYVLDVFLEHSTSRIPTNKTAKTTANGRPDYQLERRFNDFADLRYQVWAYAQRKHQEGCTSCKYCDAFMSFIVHSMSQPRLLVKLTTGVDSRKKLMVTFCNEFLSMTIGSKTESRPRNITCDGLQSIPYLVQHFFCRDSVTCN	KAG1691550.1	hypothetical protein DVH05_026845 [Phytophthora capsici]		PX domain containing protein		-	-	Y (0.668)	Non-effector
3023	g23810.t1	2.57203	-4.51146	1.17289	-3.84643	0.00011985	0.000692552	25769	25710	g23810.t1	MTATFLLSQGMRRNSVPAFQLPRTTPERTAESLGSEDSVSSDQSITFESSFFSSSGLHSGLHTNCRTPSAQPKSRFQDLNTFINNVE	KAG2778658.1	hypothetical protein PC111_g24664 [Phytophthora cactorum]				Y (0.844)	-	-	Cytoplasmic effector
3024	g24439.t1	2.58838	-4.51636	1.17115	-3.85635	0.000115094	0.000666381	26395	26378	g24439.t1	MENPQEEHWVAVKRIFRYLQGTKTHGICFKPGDNIDFRGYSDADWAGDLADRKSTSGYTFMLMGAPVSWGSKKQSSVSLSTSEAEYIALSLAIQEGKWIHRLLCEILAATNETGPELMIREDNQSCIKMTKNPVNHGRAKHIDIKYHHIRDEIKRGEVKLEYCETSVMLADIMTKALPGPRHTDLTADLGIHACSH	KAG3119716.1	hypothetical protein C6341_g27391 [Phytophthora cactorum]		Reverse transcriptase ty copia pe domain containing protein	Retrovirus-related Pol polyprotein from transposon TNT 1-94	Y (0.855)	-	-	Cytoplasmic effector
3025	g4927.t1	2.58838	-4.51636	1.17115	-3.85635	0.000115094	0.000666381	5633	5602	g4927.t1	MLTTFSSIAVLGSALLLQTEAHQVVYVPSPTWTRANSTSTERRVLWNPLSFLEDEGYTTQENFTQYQVDNGYKSLRDFMDNAKYAVTDGADQACGWSDPNGVPQQIPEDGTMRSSGYTHDGPCEIYMGDTLALSYLNCHESITDQTFKLDYSACGDNCVLYWYWLGVRYLKKKYSWQVYKECIPLYSGSGGASTTTTTAPATETSSTGSEAAAEADSTGSLTSGSSNETPSTETTDAPATDAPATDAPATDAPSTDVSTPATTQKCNAARRRIRT	KAG1708089.1	hypothetical protein DVH05_024774 [Phytophthora capsici]		Exosome RNA helicase		-	-	Y (0.517)	Non-effector
3026	g22106.t1	2.59677	-4.51979	1.18855	-3.80277	0.000143085	0.000810094	23878	23861	g22106.t1	MDKSELDDAYQRVETPRAVSVSIPKQKPTTSSESGSSDAKKEPSLRKQIVHSGPTSFKFTHLYRFATPLDKVLLLVGVITAGANGALFPLMAIVFGDVLTGFTSIPVDMDQVNTAALDFFFIAVAMFFTDYLSYVTFYYSAERQMKALRSEALKHMLYLDISWYDENDALQLSSRLTGDTVKIKDGMGQKLGDSFRFTVQFIVGFVIGFVRGWDITLVMACVMPFMTISLAWLIKTLRIKSDWAQKVYAEAGSVAEETLGSIRTVASLNGEQKAIKKFEDKVFEAEKENIALHKMTSVVFSMFLGSVWIMYSIGLWYGGWKASKGNTTPGDVFAAFFGVLMGTGSLAQISPNVTAVSKAAGAAEELFAILDTASAIDAEKEDEGIVPDACQGKIEAVNVNFTYPSRPDAQVLRDYNVTIEPGQTVAFAGASGGGKSTLIALIERFYDPQSGTIYLDGRDVKTLNVKWLRSQIGMVSQEPVLFATTIFENIAMGRDNVTREEAMEACKLSNAHNFIMSLPEQYDTLVGEKGVSLSGGQKQRVAIARAIVRKPNILVLDEATSALDNESEKIVQAALNDLMATTNMTTLVIAHRLSTIRHADKIVVLNEGHIVENGTHDELLRIERGIYQNMYRIQELRSQEEQQEAERREAENNLESTKLSRTLSAVSAKTDISVSAVEKNFLDKKPFGLMDIARMCKPEFNYFIVGLVGACVGGIAMPASALLITGMITSMTEKYGQYQNTGDRAYLSELYDKVELYGILYLIGAAVIAIFMYMQTYCFKFIEEKTTTRLRNTNFEGLCRQNVGFFDEKENATGALTADLATNATKVALLSGDSQARVFQAIFTLTAALVISFGFGSWLLSLIMLAIMPFLLFGHVARMKQMQGGGLISDDLAIPGAHASEVLSNIRTVAALGIEKRSADVFNELLEEPLQKGSKEAQINGLSLGFSSFIMMATYALIFWFGAKKVNDGTIGFTEMMRTLMSIMMSIQIVSSASTFMGDAPKAFKAGSTIFAIRDRVTPIDSFSPEGLCPGKVEGRLEFRNISFRYPTRPEINVLKHYNLTIEPGQTVAFCGPSGGGKSTIISLIERFYDPVAGDVLLDGHNVKDLNLGWLRSQIGLVGQEPTLFIGTISENIAYGLAEQPSQQEIEDAAKMANAHDFITQFPDGYDTQVGMKGEQLSGGQKQRIAIARAILKNPNILLLDEATSALDSESEKVVQEALDKVVALKRRTTIVIAHRLSTIRRADKICVVNGGKIAEEGTHQELLQLNGIYSGLVDSASM	KAG1688098.1	hypothetical protein DVH05_004414 [Phytophthora capsici]	subfamily ABCB transporter	ABC transporter b family memer	ABC transporter B family member 21	-	-	Y (0.983)	Non-effector
3027	g4704.t1	2.63721	-4.55427	1.1854	-3.84196	0.000122056	0.000704147	5409	5365	g4704.t1	MYMYTRQKSQYTKRYFVYSIHVRLRSYLILPTIPILSRSGTRGPITSTRSNTAGGQDFATKAPPVNA	KAG7394211.1	hypothetical protein PHYBOEH_005466 [Phytophthora boehmeriae]				Y (0.762)	Y (0.544)	-	Cytoplasmic/apoplastic effector
3028	g23097.t1	7.44932	-4.56145	1.0634	-4.2895	1.79076e-05	0.000124681	24149	24931	g23097.t1	MQRAISHLQRSTMQRAFSQLANGKTKKFVLTGADGNLGRVAADYILDIAKPEEQVVITSYDLKTLPTESIKRWESKGAIVAKADYDDVEEMKRVFDGADAVALIST	GMF31265.1	unnamed protein product [Phytophthora lilii]		Nad p domain containing		Y (0.756)	-	-	Cytoplasmic effector
3029	g2653.t1	343.951	-4.56455	0.182697	-24.9842	9.07112e-138	9.41049e-135	3243	3243	g2653.t1	MLSNIRDPVWNVQDCLACIRLQRHSLSNLPTDQQVTKATQNHSINLLTTAQMEAQTSQERNRLQAIESKVQDVQDKLNTRLPAQYQLVAAMVCGAKWRLQTLKPRDAAQTVKKLRLELGAFDYRVKEQAELLTRYLIDLDGVLSYGDADIKSARKALVVFVQQLLPQADAFKERSAKLKQFGEQLLSGFEGQTPAPSTPSDSGFESDDMHVKDLFEESGEEEESESEAEEEPTEDEEMEESADAKQDESMEIEAEADDGEEEVAAPQKKSPRLQPASNPQTLDVDVNSLPVWRPYYQLQRRQDGIYLIARLRNVDPQNVRVQWNEHNGVLRVSGFRLPTQKDIMMSRLSGAPTFGRFEIAEQFPRNMLNMEEATQQIFEDGTLQIRMPYYMVQRPVRYRPASLFQPQDCFVW	KAG1706043.1	hypothetical protein DVH05_002605 [Phytophthora capsici]		BAG domain containing protein		-	-	Y (0.556)	Non-effector
3030	g7287.t1	2.67139	-4.56503	1.17125	-3.89756	9.71684e-05	0.000573131	8219	8133	g7287.t1	MPSTTITSLAAAALLFVGVEGHGQMTFPTCRQMSEKFHKDSGALINIGLNEMQIAPIEGLSQHKQVDFPPSPTFNLLNGCRGTVYEEGSNVTTLQPGKDFDVKWTIQAPHPGYMKLSILKPSEDAKGVITYKSYKTLLNIEPFAENGGDGSATAKMPANVEGCEKAGDCVLQFYWHSDIANQTYPTCSDIIVSGSGAGASATPSAPAADASEEGSDDSASTPAPAAPKATTPAPTTPKPTTAAPKAATPAPVTDAPASAATKGGQSDVVAGEAEGASKCSRRMRRN	KAG1712843.1	hypothetical protein DVH05_000578 [Phytophthora capsici]		Chitin binding type domain containing protein		-	-	Y (0.63)	Non-effector
3031	g16557.t1	2.67287	-4.56556	1.16786	-3.90932	9.25562e-05	0.000549233	18138	18086	g16557.t1	MYPLTGQPEPVQYDPAMIMCKLRSINHFRIFLLQLKWSSILAPVKSRVATLTSLRPRSTPSIRKIREKVSSR	KAG2791295.1	hypothetical protein PC112_g24297 [Phytophthora cactorum]				Y (0.722)	-	-	Cytoplasmic effector
3032	g20780.t1	2.67408	-4.56598	1.17829	-3.8751	0.00010658	0.000623019	22554	22454	g20780.t1	MYLMVATRPDLAAAVGSLSQFSADPCPTHWQALKRVLRYLQATSTHGLEFSRKDGCKVVCGYSDADWAGDLADRKSTSG	KAG6590588.1	retrovirus-related gag-pol polyprotein [Phytophthora cinnamomi]		Reverse transcriptase ty copia pe domain containing protein	Retrovirus-related Pol polyprotein from transposon TNT 1-94	Y (0.514)	-	-	Cytoplasmic effector
3033	g12953.t2	138.276	-4.5797	0.432608	-10.5863	3.451e-26	1.8443e-24	14338	14267	g12953.t2	MNAHNTVFDAKRLIGRKFSDPIVQADIKHWPFKLTSGAGDKPQITVQFKGESKTFQPEEISSMVLIKMREVAEAFIGKEVKNAVITVPAYFNDSQRQATKDAGAIAGLNVLRIINEPTAAAIAYGLDKKGGERNVLIFDLGGGTFDVSLLSIEEGIFEVKATAGDTHLGGEDFDNRLVDHFTQEFKRKHRKDITENQRALRRLRTACERAKRTLSSSAQAYIEIDSLFDGIDFNSTITRARFEDMCGDYFRKTMEPVEKVLRDAKLSKSQVHEVVLVGGSTRIPKVQQLLSDFFNGKEPNKSINPDEAVAYGATVQAAILSGNDSSEKLQDLLLLDVTPLSLGLETAGGVMTTLIARNTTVPTKKSQTFSTYADNQPGVLIQVFEGERSMTRDNNLLGKFNLDDIPPMPRGVPQIDVTFDIDANGILNVSAVEKSTGKENKITITNDKGRLSQADIDRMVSEAEKYKSEDEANKLRIEAKNALENYAYSLRNSLNDEKLKEKIPEADKKVVDDKVTEVIQWLDANQSSEKEEYESKQKELEGVANPVLQKVYASAGGMPSGVPGGMAGADATPTSASGADQGPKIEEVD	KAG1703918.1	70-kilodalton heat shock protein, variant 2 [Phytophthora capsici]	chaperone (Hsp70)	Heat shock cognate kda protein	Heat shock 70 kDa protein 5	-	-	Y (0.7)	Non-effector
3034	g16556.t1	7.51362	-4.58427	1.0426	-4.39696	1.09776e-05	7.97696e-05	18137	18085	g16556.t1	MLITTEPTLRWRAGELLPSCKNTQFLFKLVHLGYRSLEETPARTKRLQRQPQLGTVDEKPLYFFSNCNYLELTFSLIFLMEGVDLGRREVRVATRDLTGARILDHLS	KAG2957222.1	Retrovirus-related Pol polyprotein from transposon TNT 1-94 [Phytophthora cactorum]				Y (0.523)	-	-	Cytoplasmic effector
3035	g21307.t1	67.7224	-4.59477	0.36831	-12.4753	1.01844e-35	8.51241e-34	23082	23026	g21307.t1	MMQRAKLMSSVGLIPAKQEINEALSALEASPSNTQSVYTNVTRIFNALADHPQAQLVVGSTLATQQSVQLIQKLVRMHLREEEVQWTLSRVIYLACQTSTRFQCQAGKLDLWNDLFDMRSTHTESVRVQESSLRASEALFRSNEFHATKLQPQKLLDDLLNVMDRFSRVQTPQRRAHKLVVLALRVLVAMYLSPRPTGLMLFSGNCPAEGEKWAIEISRRMLDSFAIFNREIDSIRSLLDMALILVRQYPVQTMGSLFSPENSDITSWFTAVIEKWKAQAEVMNALFTPLTHIFALPHKTIGEDVLVALADKLILDHNLLDVVCGVIDHYHHRTNEVKGTQHDAVVLVLLETTRLARQWSERPKLLLRFEALRSVKVTLLPVLIEHLQMHSKAPLSPKPLVFVLEVLLILRYLAESHSLRHVLVGSESLQASLKWLHCGSFAGDDGDLDALVAREARSLSRLVAIGVVVAPKDNSRSTIVVSKAAVVVAKRRQLQAKAETLAAYGIAKR	KAG7378562.1	hypothetical protein PHYPSEUDO_009927 [Phytophthora pseudosyringae]				-	-	Y (0.985)	Non-effector
