## Supplementary material for "Exploring the Impact of Various Treatments on Gene Expression in Olive (*Olea europaea* L.) Drupes Affected by *Phytophthora oleae*: Insights from RNA sequencing-based transcriptome analysis": Supplementary Table_11 - P_oleae plus C_oleophila_versus_P_oleae_alone.xlsx (part 3 of 3)

### Sheet: P_oleae_FDR_condition2_CTRL_1_v (continued)
P_oleae_FDR_condition2_CTRL_1_vs_CTRL_0_001_ID	gene_id	baseMean	log2FoldChange	lfcSE	stat	pvalue	padj	DNAsense_augustus_proteins_annotation_ID	DNAsese_augustus_proteins_fasta_ID1	DNAsese_augustus_proteins_fasta_id	augustus_sequence	nr_accession	description	mercator4v5	prot-scriber	swissprot	Cytoplasmic effector	Apoplastic effector	Non-effector	Prediction
3036	g20698.t1	2.75589	-4.6126	1.16274	-3.96702	7.27774e-05	0.000442129	22478	22371	g20698.t1	MKARVRPCSATRDPKSPTKAGTRLLSSPQSGSIRTPSPLAKDRSVHIATPRSIIADALSRAPLSALPPLELQIPPSASKKKKNTDAKSALSPTDPFFSPRFRFDSETTGSNVKKLTSISPRAASVDVQAPLPSKGKRRKSSVKKPPTATETSRRAADSKATATAPHSQTGTISDEVQMEVPVAGGNELAEASRPKIADTNDPQHVPIEPASEELESSELPVVVLEDADGAVSMVLTSVIDKVAEQEVGLSLTADGSVYLEEQQNDRVDSSVNDSAPEEEVVVYDDNNDLHVESQNAPTRNNLENDGPIRGEILDPTGEMADVADGEQQQHGAVEFEADFNHVNTETSAEADLNEANTNLTEDSFDGENAQISLDDAQNDLVEYTSGAVVYDMSEEWNPEAAIGDGAVAEHDEDSTIPEETYSSSIQVDCAPSGNEGEVPTESMLEEHPDAREEDQMSAENADQQQVFDQNSDEKRFLTETGERPATDHEAQDVVTEVNPPELHLTTEVYDAEDYRDEAYSSTVVEAQYAYEEVQQEWDAVDQQPSDQNFVDQSEYIATQGYEDVFTPLADESQEYWNQAEQVGPYATEDAAEYSSFYHDSPAEQPPDDTVYADQVQEGDPSDTDRIAVLQPLG	KAG1705281.1	hypothetical protein DVH05_004211 [Phytophthora capsici]				-	-	Y (0.643)	Non-effector
3037	g21572.t1	2.75711	-4.61295	1.16763	-3.9507	7.79242e-05	0.00047048	23341	23294	g21572.t1	MQQPFCSHCDYIHRSSPLKSQRQRHVGLEFDAKRGKLERPRPLPCRKDRKSWFVTLRGTHSGGLKREWTGAPSGFLSSRIKYLSSFKFNYCLLEQQTPHVLTHLPLVDLKIVKMHTDKGVEVLEARLGLSGRSSALGVKTGVKPT	KAG3122277.1	hypothetical protein PI126_g24215 [Phytophthora idaei]				Y (0.917)	-	-	Cytoplasmic effector
3038	g9542.t1	2.75711	-4.61295	1.16763	-3.9507	7.79242e-05	0.00047048	10657	10566	g9542.t1	MERPVVRVFRDEVLGNAVAHQADDSRAEEVEAERNAEGGHSRGRDVARVLVQHCLLVLRVADDSSSTATGNEAILVETTAQPAARQRDTLLLDDLVLRDAVRKQTRVVPTERRDGLVLVRALALELFIRRDSHEHVLLAVEVLDAVHPHNVVALNALAALKDDSLAALLDLVDGGVVAHRAVVLLSEDLDERLNVGGTNVPPKVLRASRTTTERTHDHLPQRDVQRVGVGLQRTQELRHGKVQHVVLGHRPQHRHEGQEVVVEELLRVLSLGNPLTGGDVLLHGHRHEIHSEAVDVTQDSPDTQVEQVQGASVKRSTRGELQVALNVGAHSQTHGNALLGGAIGLRQAEGLEPSLHVGVGVSEHHEANVHHLAVDLHFVRVSTERLVLLEQHNFMAIFGQVVSGGDTANTGTDNSDLHSCTLTRKLLQALVQCGNDQP	ETP21048.1	hypothetical protein F441_05355 [Phytophthora parasitica CJ01A1]				-	-	Y (0.583)	Non-effector
3039	g20929.t1	2.77493	-4.61807	1.15685	-3.99195	6.55322e-05	0.000403536	22701	22617	g20929.t1	MAVDHEARPSTSACRKVKKMRQKPETTEPKLSKKKSSKRRQKDDATHRLTSLLKIESNQLNEQLLVASEKGKQRAVFLLLHQGADKDRCKGLLGYSPVHHAAARGHLEVLQLLIDFGWSVDVRNDALETPLHLACFDGYTHVAEFLLDRGANINARTKDQETPLFYAARKGQYRTVRLLVRRECDLAAKNCYDDLAEEEARDAKTLAEFVAGSEDLQRASTAESQHGKDLNVGEHVLSQLLRERVLSFLDLKSLGNASQVSYRWHRASDNPSLWKKLGVSRWGLLLNATMGMGTVPQMTMMRTATSTLFHLNLSTTVSRRPSSCDPVILGRVMPLSLKEKERPRYPEELRPRTANIAGI	KAG1693295.1	hypothetical protein DVH05_023759 [Phytophthora capsici]		Ankyrin repeat domain containing protein		-	-	Y (0.549)	Non-effector
3040	g7476.t1	2.77493	-4.61807	1.15685	-3.99195	6.55322e-05	0.000403536	8400	8334	g7476.t1	MDDTPQNSPFIDEEALRAVVDAVCPLQSPPCATASHSTEAGAVSTAEKSKKKRRRDRNRPWHEIARLQSEAAELERQLQDKSTTANKKARLRLHVYTKNKTLKTMLRDNLSTIRALEQNLNTQIDELLQAAPHSLVRMVQNLPYDAAQYKAVFMRMAGNVDAQNSDMDQALRFAKLDEVTLEVTDAVIYRSNGNCGDTLKSRARLVLPFKHDCLVEALWRYLDRCEVATLSATRSKLDLPLGVSSRIAIQKLEVALGDYVCVMRMVTKQFIEKNRVVHVWNVLADWRVGAACYAKTCERGWGFIQPINHDEASVCLSYSLMDVTNGYPPSENGDALIKLYHCFMISRLQALENQALDQQMQEL	KAH7501561.1	hypothetical protein KRP22_9019 [Phytophthora ramorum]				-	-	Y (0.734)	Non-effector
3041	g3194.t1	2.77941	-4.61969	1.16724	-3.95778	7.56498e-05	0.000457217	3372	3730	g3194.t1	MQTPSSLRLVALAAMASMAAMTTYAQQVGDNTAETHPPLTTQTCTKSGCTDEDTSIVLDANWRWLYKTGTSTNCYTGNKWDATICKDPKTCASSCALDGADYTGTYGVTAESDSLSLKLVTKGQYSTNVGSRVYLMESEDTYKTFKLLNQEFTVDVDASNLDCGLNGALYFVDMEADGGMKRFPSNKAGAKYGTGYCDAQCPQDLKFISGEANVLNWTPSKSDPNAGTGKYGSCCAEMDIWEANSISNAYTTHPCTVKPGGASRCSTAKECGVGDNRYDGVCDKDGCDFNPYRMGNKTFFGPGSEFTIDTTKKITVVTRFITDDNTAEGTLTDVKRFYVQDGVTHEMASSTFSAIKGMNSLTDAKCSAAKKLFGDEDDHKAKGGLAQMGLAMKRGMVLTMSLWTDNVAQCLWLDSDYPVTADASKPGVSRGTCAKTSGVPKEVIAEQAEATVVFSNIRVGDHGTTVKGMSTKTTAKTTIKKTTTPATETANEADPEEEVGAEADSSTDSGTTPTTSSCKRRRN	KAG1692756.1	hypothetical protein DVH05_024371 [Phytophthora capsici]		Glucanase		-	-	Y (0.543)	Non-effector
3042	g166.t1	2.79845	-4.62555	1.17567	-3.93441	8.34027e-05	0.000499793	177	177	g166.t1	MDAIVRAVAVQENMDEVEIAQHVGKIRRAVICRIKEVVAVNEGPDEANNSASSAASGSLAAASDVFSADIMRIQQAPPPAPNLIKVLRSWKRGLGRVEGVLHLVRRPE	KAG1689728.1	hypothetical protein DVH05_001934 [Phytophthora capsici]				Y (0.679)	-	-	Cytoplasmic effector
3043	g18762.t1	2.79966	-4.62601	1.17596	-3.93382	8.36069e-05	0.000500447	20391	20364	g18762.t1	MPTISRPERAIGQPWHWIGVGLSKPRRTTSSSTNSLSGHNDLVVALPLLVLLVRALAHVRVLVIEVLLENWQLGQVPLDVRVKVGSKVAAASKTATSTASSAITATTSVAATAASTIAASSVATAATTVAATATARASSVASAAASAVITTRGRVAISVTATAVHNQE						-	-	Y (0.787)	Non-effector
3044	g7750.t1	23.3399	-4.6398	0.617752	-7.51079	5.8771e-14	1.26247e-12	8649	8616	g7750.t1	MFSKVSASALEYNWPESVTPAFELSVLSVVVRSASPSLRPPEPEAAAKAQRTTTNAIAPLSRHSSSTSTGFDNGVEVLEARLGLSGGSSALGVKTGVKTI	KAG3122277.1	hypothetical protein PI126_g24215 [Phytophthora idaei]				-	-	Y (0.692)	Non-effector
3045	g20316.t1	4.72724	-4.64493	1.1067	-4.19711	2.70341e-05	0.000180596	21982	21971	g20316.t1	MNDAELAGIRDAFNGELVERQSQFFLRRQPDEEELALDAEARAALGGDIIVRRPQVFLPRGPGVALRPHAAAELTRNHLLYLIRLAPLAEGLELTLTGNFFSTLPREDTDIATYRNRYTAKFGYTTRRCGVRLTEVLDEITSKGFPENNLHPYVALAIDGLPHDRQLLHQMEHGLRNLLDRDGLRLRQHAQGVLYPGNRTAMAETFEFVHADVNCNRLFQLFEQYARRLDAVRRWVRALVNVFDIRRNQDIQNDRDEILARYEDLRQEAVAGEALQGGERAVDGYVYDAVTEEELLEVEANHRRLDVRTLYFSALQYAAATFTVRM	KAF4043907.1	hypothetical protein GN244_ATG03780 [Phytophthora infestans]				-	-	Y (0.692)	Non-effector
3046	g342.t1	23.3999	-4.6482	0.61806	-7.52062	5.45156e-14	1.17392e-12	190	364	g342.t1	MTKDRFINANPYLDVHVSEDERQQLIDLVNGYLSDYFHKYEEFVVVDNRQVDGKRWKSVKSKDNLHVYTERTRKELTRMGVVPDNSLSDTQRLTEPVKDLPVMLSIGTFVGQMDDLMLGVVNPTLDVMRIKASYVHDLDSAAVLCPVVEPSEEEPFRSLVIKWMTIDVPLQSTNLVKSRDYVYIEATGILYFANGDRVGYHLLHSINFPQTKPLPNKIRGGLSIFGFFRQIGHNVIDNYASGTMDPGGEIMRFILIPAAAGALLSATNYVYCGQMKKLSWLLQRRHSTHNRLAHMQERQACVMCTKKVNAGLLGALGWSSCKLCYSCVCYSCKIRKRISFIALDKQLVQRKITFCAKCVTEATAWNAQEPARDQAVGYEAYKAFSSCSQLETSETSIDDKW	KAG1692245.1	hypothetical protein DVH05_025675 [Phytophthora capsici]		Eukaryotic translation initiation factor 2a		-	-	Y (0.895)	Non-effector
3047	g23361.t1	2.82107	-4.65256	1.17225	-3.96892	7.21988e-05	0.000439069	25298	25216	g23361.t1	MENSSGQQACANSSVSFTDSAAKCWSRCAGSEHEEARTQVASGVGSQPRVRGETHGDSTHQNADGGGNGVTSNWAVVLVQKCQNTEDQQTGGKELGHEAREIAHVLVRERGENRVRCGAVRVHRVEQRTVDDVDDEGRHVGARHTTANGDAQEVGEPPSQRNGNEAACASSAKRDLSHARQTEEDADESGKELGHHFLGELALHLERDVDGVVQVDVRPPGGGVAIVSFQIDVPDLLLLVEGVRRHLAVERKLKSELFETRDLRFPVALVRSSREHRRRKLKAVYGILCPPRSAPSRRRSWFLCKFMDKVEATT	GMF33347.1	unnamed protein product [Phytophthora lilii]				Y (0.691)	-	-	Cytoplasmic effector
3048	g15658.t1	4.89097	-4.68589	1.10064	-4.25741	2.06805e-05	0.000142358	17219	17110	g15658.t1	MRLLFWTLLMGLAASAAHSTVALTKVSPTIVEGANRHLRLAPSEDTLFDRGLKADDEERGNFAIAAGWSTNKIFNGLGKIVGHDKSNKMKAKLGDFLFSLLRKKGKTADDVFALARKQTDPNKRAKFEAAAKLLLAPTNRAAVRHRHTLSFRCTILRHTAVVLLHSFRRTHAVKSLELLAVHLNLITSTLVVASEHTTEHNKVRSSTKSLGDVTGTRAASIRDHVAIKTVGSISTLKHGRQLWVTHTRLLASRAHGARTDADLDDVSSGQQEFLHHLSSHYIASNDCVLREGSTNVAHGLHEELGVAVSHVQADKTDIWVALKDGRDLVDICGARASAHSDGRHHVRVLGRESCPLLRRVVLVHARDELELGQLHSHLKGADRVHVGCNHRLKEKKPRALRIAEAELALHVDLGATFECRALRADEHVLEVQSDLSLDARHLELS	KAG1699666.1	hypothetical protein DVH05_012560 [Phytophthora capsici]				-	-	Y (0.687)	Non-effector
3049	g4418.t1	2.88056	-4.68641	1.21497	-3.85723	0.000114677	0.000665279	3301	5061	g4418.t1	MIMCKLRSINHFRIFILPLKWFPASASVSPRVLPSLRFVQLHGFQDPYLISPLNVYTSWSLKRRASQAICTSIPIPLHVYQIMIWPGPQPIQDLLLEQSYTRCSSVDLASYLSDNEVRIAADHKVLWV	KAG2791295.1	hypothetical protein PC112_g24297 [Phytophthora cactorum]				-	-	Y (0.753)	Non-effector
3050	g6186.t1	32.3036	-4.69464	0.58983	-7.95932	1.72992e-15	4.29099e-14	7032	6958	g6186.t1	MSSVTADYKLFTPLELSKDLVLKNRIVYGPTTRARSDLETHLPLERNIVYYEQRAGAGLLITEGCGISEQGFGWYGAPALYTDEQEAKWKELVDRVHAKGTKIVLQLWHMGRQSHPSFHPTDEVVSASETQYVGGTTRNASGERVGFETARALTTEEIPDVVEMYRQCAIRAKRAGFDGVEVHGANGYLVDQFLQSVTNQRTDKYGGSFENRYRFLHEIVEALKTVYPAGRIGVRLSPNGVFGGMGSKDNNEMFTYAFERLSEHGLAYLAMLDGFGFGYSTESRTLTVFDAKKAFKGNVMANNSYTRDTAEGVIRSGAADFVGFARLFMSNPDLAERFQNDWPVNPVPDYKYFWDAAMGDKGYNTFEHYKPTVEEQP	KAF1793066.1	Aldolase-type TIM barrel [Phytophthora cactorum]	EC_1.3 oxidoreductase acting on CH-CH group of donor	Oxidored fmn domain containing protein	Putative 12-oxophytodienoate reductase 11	-	-	Y (0.821)	Non-effector
3051	g24671.t1	2.91596	-4.69826	1.20422	-3.9015	9.55976e-05	0.000565189	26640	26622	g24671.t1	MLFQDTRIGAREVLQVEEALAQQHGSDHQNSNDSNTKSDVVQRVVLVRRVELLLRDLLAELQSNAQLAATGSVTSEGHRHEEARDEQDGDHHHTRHTLRLRVLTLQIGHHDSGTVSQSEVTEARQHLVNGDIGRRDRVVAAHVPLQHNHSDDVGDNRAHATGERHAGAFLQRRDQTHRHNHDRHEDDPERLAERVREQHVQQGAAQHQEGARHQQTHSHLRDHREEATPLAQGPLTQVTVRPHGRRRHEHYLGQLERGVRVGEDHEGEGDRSVKRTGTRVVGRHGQRTDTADAAEEVEGRLGVLHGEEGGLGV	KAJ8575104.1	hypothetical protein ON010_g4109 [Phytophthora cinnamomi]				Y (0.638)	-	-	Cytoplasmic effector
3052	g10527.t1	8.21801	-4.70715	1.05676	-4.45432	8.41581e-06	6.28904e-05	11714	11636	g10527.t1	MEDLVLKSLLDNVVHAKANTRVNELTQQRCLPSFSPAGEALLVPNGLEAVAEAQVPRLSSASSSRRGLQCLQLQPHLNDIDRVRHGSREGVGNATEKDLNADALLPVDVVLCCSHRRQLRELDAFMALQRCAGRGHGRVREDAGVGTWRANGD	KAJ8516743.1	hypothetical protein ON010_g18412 [Phytophthora cinnamomi]				Y (0.834)	-	-	Cytoplasmic effector
3053	g12844.t1	4.97277	-4.71213	1.0973	-4.29429	1.75255e-05	0.000122166	14222	14151	g12844.t1	MKSKLHNEELKDAYRGWLKDLDDEKPERVLKKLDKRKKGGGKRRSRQTQRMLHVQQPTAASSLKDVALKKEKLPVISLRHAPEDKQNLQDSQIRRHQALVAEANYSAFQYAHHPSWRPGLAFFQQLVRQLLSKAEGNEDVVSAEVGGFPVQVAPILLRVPLHRQGGKQHLSVALLFCQEQNQDEQQVVETGVGITSFVLHCRVYLQARSWREHRSSLLDMVSNSSAEICALRKCTENFESRNNELQLLRSRQEVEKVIDELWIDDYDKDLLAVQKYIPFKGASSTNTSSTERKAWIARCASRKRDKNSSTVWIISGGDNRNSFSTAITSSSSTDCQLVKCSIDQAWSEPRLLASMCTVPWEKALRVRFNELVVDLLQDTCGTWWLLQVKAFTLASLRPASAVSVSTSLSKKHSASLSRTQSAPTGFDAGIATSQWKKWRCAGRFCVMKGEISSTNQQLGEDFDDEKEPCGYLTKKMVRSCEFYDDFVQHQDMSLAGGFTEFHSALGFHLQHRLSKRDRSQLYEPQPLCSACVKKYHLLRQQWIETVDAPKASTERNLAGLRKKISYVKSISESTPRTNSGLHKLPALHAVPTPLNTSSSAPVIAFSTHSKSFNTQETASNQPNYLDELAAMEKMLAEHDLLSLSITEKAESQSPASQKSTKTSLVSLNPLLTKPGRDDIFPKWDGVTRIEEMWQNLTFKPIEKQLTENVTDSSRKNQGYNSISLKQELAKAVEMSDNNDDNDAQANHEANLHNKVHQGIDRKESDTAHRVHVQHCRRVFEDEIYREGLVNDTLSAFRSGKASVCFVVTRKRTDREDDELAEMALHSLYLDVKQAIASSGDDFSNISLSSWPMRPKVCCETSGCITVKLGV	KAG1703822.1	hypothetical protein DVH05_006831 [Phytophthora capsici]				-	-	Y (0.826)	Non-effector
3054	g13354.t1	4.97425	-4.71241	1.09748	-4.29386	1.75596e-05	0.000122355	14770	14698	g13354.t1	MMATIARRYFSLLLLAGIASSHYCLPLLYCANAWTRREPGAGYTDRTRKKRPWREQRTLRNPVHYVLLICRNRSTRLGEMYKTIGIEDDDDSSDDSNDEEFVVKESDADESDSASDTTETTSKSARKEIKKFTKGNKGNGNKPVRDGLFKNNQVLKGHSPHVLPTAHPLEKRKVMSNLDRHLSIPRESTTASRPATSPDYKPRKRSSQHLDELELEDDGDADIVNVVPSFASKESFSSWDDFEKHFQLYKRKYNLKFRVRSSEKTENYNKVHEDQMPATFEYTHKIYRCTHGVSQKSRAKGHRNRKQRYCKCMARLTPTVSRLSDNEYGIVIRNQNHTHLHPTTSTQASSYLTTNTLPLDDEAREDVKTMMDARVSSTHITNFLNDRIDGSDVLVMQDQMNATCGIVMQTKVQKMMFEQWGENLTMDFTHGTNNLGYHLGSLVVTTCTGRGFPVLDFICFNEYTITMKNILEYFKDNNPQWEDVDSVVVDKDFVEWQVLKECFPKAQVLLCQFHAISYWKKVVKRPVYRIKAAESEELLNLLINRLYRIESNWKYLKMLLGRKTRIDKTIAGLLQHQMIITRQIVAEIGQQHSTSRKPNTVPKFRKAVTRRLASHAFGKVKMEWTQFENREETIEGCWFWYGVPAVPINRSTRTGPIRSRDDYGTLFTLPMIRRVG	ETM53093.1	hypothetical protein L914_03406 [Phytophthora parasitica]		MULE transposase domain containing protein		-	-	Y (0.832)	Non-effector
3055	g23218.t1	12.2114	-4.71751	0.893101	-5.28217	1.2766e-07	1.33141e-06	25149	25060	g23218.t1	MVASTTAPCPENTVVGQYYRERPSCQYGLGQSDWERPSRLPGDEVADVCDVPTSCRDGDTSTLADFVRKKKLRWDKMLLARRRLLETHLEASASNVSLVLEMHGIESPLPSPESITEDGKVKHLLDRNKQRAYSALLRKTGMQLPELICLMWGETSLDPRPNKPLEVPNSHTAWKRYRYKDRWSDIVRHGVKPRWSKSFSKQEKAPPNHGSARRALNNIVKNLRSGQDLNRYLILDIDLLPNLQGVTYSPFGAVQKGDLDLTVAARIIHDLSFLPGESVNDNPVPDDDIDVSYDGADVLYNRILDVAASFPKLQRMMTGDVNSAFRNIPPDQPMAGQNAFDAKAWCDDHIAIEPDIGSRLAEAHLALRSAMVTALGPEACNDKTFTSWFVRGRALGLDCDLEASTISMPPEKVEKAFRRIREPKTRVKTARTQLQKLLGSLRHVVTCIRSASPSLQRIATLAGRAPRFGYVDVTTDVRDDLRWFDLILRMGRLTGIPLVRFTHRHDPNVDMCMDSSDRGLCALFPSRKEYLQVKFSDDELDLIQTFNLTGDNEFGINVRELMSAVFAAIVWESFWNHLEEDMDTHVRFWIDNTNAQMLLRVLGVCEVDHGFYTTASHIPGVENEMADAGSRVWQSPSLALTFTNLSSGWKQVPIPPDLRDLSRLWATASPGTVRAFLISIHFSFYQVTHKWPVNWPLPSLLFGRLRFRRFHVSASSFLATRAYCVTMMRYDPWLLETAVDQNTEQLSAFVVYLWQFGMNRKLVQQHIFNYLWKTVCGEMVSSQHSLIRPRG	OWZ04391.1	Cleavage induced protein [Phytophthora megakarya]		Cleavage induced protein		-	-	Y (0.988)	Non-effector
3056	g18347.t1	2.98026	-4.71863	1.17498	-4.01591	5.92166e-05	0.000369156	20066	20012	g18347.t1	MNSPAAASCGATVRQSNHQRQPEVADERSVKAERACSGLAAGPAALVKRRRSHGLQYCECSHCSSN	KAG7392281.1	hypothetical protein PHYPSEUDO_001385 [Phytophthora pseudosyringae]				Y (0.774)	-	-	Cytoplasmic effector
3057	g19318.t1	3.00256	-4.72518	1.17153	-4.03335	5.49875e-05	0.000344773	20992	20972	g19318.t1	MFMLMGAPVSWGSKKQSSVSLSTSEAEYIALSLAIQEGKWIHRLLCEILAATNETGPEFMIREDNQSCIKMTKNPVNHGRAKHIDIKYHHIRDEIKRGEVKIEYCETSVMLADIMTKALPGPRHTDLTAALGIHACSH	KAG3119716.1	hypothetical protein C6341_g27391 [Phytophthora cactorum]		Reverse transcriptase ty copia pe domain containing protein		Y (0.925)	-	-	Cytoplasmic effector
3058	g4473.t1	3.00256	-4.72518	1.17153	-4.03335	5.49875e-05	0.000344773	5179	5120	g4473.t1	MPKETEFYIAASTADDTAHKAIKATESGGNGGSTSSVKYRVSSRPTDLLVPSSTDVPEIPTRSPDTRLSAANVSTLLKRMSKNSASRLSISGPSGVEGSLPGTTGKPRNARYAITTEAGSPSKGSGATVGTPKLPQKLRQHVNRLRGQFASESSSGSSRNLSLGARSPSSTAPPNKALRLSMNSAAINSRRFSIAAAAAIQYSRRSNQLQQLQVSKEGETTAKAVVVEAPKMPASPHEPAVSAGTFQDLLRPLQTSLSCASLNAGWSSDEEDEAEQLFRQSERESSRMLHVCCSIDNLMLSISDQAQEQKKAECIVRGAARDLVKLFRFALKQAIAVIFDTTEDSNNNFKDKDTRAVQVKVDGKEAQYVMEFLLEINERIGKLYEFARCVFVSEVDGFQQRIAELEGELAAAALRNEQLHTEIRDLRDFHEQNNASSVNSFAVDGSGSRLQVPGSEDPTFSALAFPEVHKVNLEGGEEENSALKVQCQELSRLLEMAKQEIRLSHHERDVQKARVAEISSALFHDSELGMLRNQLQSEKKRVRILESENLTLRESQQEQATKLQPLEALQAATLISAVSSNTVGRQSNGSWSSIHSDVNLSTPVQQQNTASRNDSPEQCSTSASDLTNETEANQYNFTYSGAVQLGNEVQGSVVNWFTRIVNPPQPAIARNPRKKQTKSQQEQPPPVAMSKFLAELLMTGKQLATAKEEAKIRRQGSIPTLIPPVRAQSARREGRSTEDRQMTGKKRRPQSATATSASNSNVSGTSSETQDNPEEIVACCLQLVWVFYQRFLLAVEAQNLLVARGLGGDPNLGSSVSSGAGNPVMEPASLPLIIFHFFLERCSRELDAARELEQFVRCVHNVRSASYKLELFCQFLEESCSRQELCFYLWVCQAMDDVKLGIPYNDPFPVNQDYHDGPTQFTCVLKATFLARTIFRLLHFKVLCRPPPVGGSRHPKSKRNPIKRTNSNAVIAVAPTSPSSGSPKRRPKTRLGELAAALSLEADTKMNDGEEQAAKKSTPPHIAAQRALRDIIENNRGEPITLETFNNLLLQYAVVPPPEELAARLGPFYQFTGDEQKVSTDIFLALLMEMYRFQLQWQRDQLRALFIHLNHQEDIHQRTADLLAKTEATNVKDGKRGSKEGKIPSKPGMKRRRSRDGAVENSSKYLRGLSRNVLRELLLQSGVVHDTDVAQVDIDWLFAELLKSAGGVAADITFDGVYDTLEKMRWLDSNKLRVDALGEVTKVTETQSTKRNSGMTAAKTVLKTDSTSPTDPSPLVRAIRDKWRVYARHGLALCNNDPNVFVRRHSQRLLHYVDQALCGLVSGSESSSCGGDAIQCVREFLEFAWRVAAKRSSRTISPILRQTCLTEVFLVSQALRATVDSIPGYDAQLTSTDAKDMYYADPSRGRVMMPDALQSFYDTSRMNLKHIFTQDKRINTTATASNSTSTCRQLHELENVLTLYAAHIAHLFQRFSEARFNCTPQVSSHRWRAMVYELGLVDLRHLPFPKLQSLFRAVANAPVRSRKNLINSASLDQELGVGTTQFSELFVLIAVERHYVAVARKLTKAQLAAVKKAQDDNKEALLEAAELAERPGRIMAQFCREILAPRAFAADSTLVERNFAAKLSCPLVGRALLEHRSFLRSIFFFYAKQDEVAADEQAALEEEALIRELQENGGQINGPVSSAADASATLLLPDPGSDFQLEKTKRSSMSFGEFQTFLTAFGLLKTSNDDEPVTKWGNKVPLTAAQQIFSSVMALDNDDTLQLEFDEFTAAVVALAVHLNPNPFSFWHQKLDVFATKLRSEWETQNEGNNSV	KAG7377912.1	hypothetical protein PHYPSEUDO_010851 [Phytophthora pseudosyringae]		Vwfa domain containing protein		-	-	Y (0.955)	Non-effector
3059	g2634.t1	310.223	-4.73031	0.197358	-23.9682	5.96761e-127	4.57586e-124	3222	3222	g2634.t1	MLSNIRDPVWNVQDCLACIRLQRHSLSNLPTDQQVTKATQNHSINLLTTAQMEAQTSQERNRLQAIESKVQDVQDKLNTRLPAQYQLVAAMVCGAKWRLQTLKPRDAAQTVKKLRLELGAFDYRVKEQAELLTRYLIDLDGVLSYGDADIKSARKALVVFVQQLLPQADAFKERSAKLKQFGEQLLSGFEGQTPAPSTPSDSGFESDDMHVKDLFEESGEEEESESEAEEEPTEDEEMEESADAKQDESMEIEAEADDGEEEVAAPQKKSPRLQPASNPQTLDVDVNSLPVWRPYYQLQRRQDGIYLIARLRNVDPQNVRVQWNEHNGVLRVSGFRLPTQKDIMMSRLSGAPTFGRFEIAEQFSRNMLNMEEATQQIFEDGTLQIRMPYYVVQRPVRYRPASLFQPQDCFVW	KAG1706043.1	hypothetical protein DVH05_002605 [Phytophthora capsici]		BAG domain containing protein		-	-	Y (0.563)	Non-effector
3060	g5391.t1	21.0061	-4.75156	0.684615	-6.94049	3.90732e-12	7.05318e-11	6142	6100	g5391.t1	MQRETSHVPNEFHAATAVSKAHLCMGRCAGQEPAGRSQGPLTSNSSSFALESLIVTWHAASAHVDVEVSRISRAFSPGTAKFQSSWIAENTSSLTQQLHQPAALLPAAATSPK						Y (0.507)	-	-	Cytoplasmic effector
3061	g21475.t1	5.1545	-4.76586	1.09522	-4.35153	1.35193e-05	9.63335e-05	23243	23196	g21475.t1	MFTIFCSEPCVRSFRGVEGAGYESTLSSISGISPSSQATVLDLTPNSEPELEEAGQNLEPEPEAEADQTLENGIPASITHHVQRGSDPVWKNIHCLDSPVKRRNAIYTHICVLCAGDANKTWKQALCRVASTSNAKSHMYLKHGDHDIGCQKRVLREERSSRIVAKTSPGNATKRDAPSNSSQPKEKRQKRWWKTTVTEITGNISRWLIRDGLPYNVVTTPAFRTMIAGLTGEKDVPLMSSKTYNDIASSHYAKFRADTRAMLIREHEELLGTPYMNLMHDLWTNTKNDGHDSIEVANLLESKLKELFDLDVTATVRFAVSDTAPAARKVSKQFDTTIQSDCYMHALNLCIGYGVGLKENMRSMQEIDPKTKCGVKRSVVVTQGGEFQEGAQVIRKLRALNKYFASSKSPQRIDGLKQVQKFHKLPQLAALIDVDHFVCNGSTQTY	OWZ01430.1	hypothetical protein PHMEG_00027181 [Phytophthora megakarya]		DimER tnp hat domain containing protein		-	-	Y (0.774)	Non-effector
3062	g20797.t1	5.27675	-4.79416	1.23956	-3.86764	0.000109895	0.000640486	22573	22473	g20797.t1	MGNTVAASYIYSSLPTVYLRFRSRFDVRAPLFADALQVVDEAEVVAVPEELFHAHFKLRLAVAREEDGHGVVRSDDSAVFLVVRHELDDVEEISRLQLRPVEQVAVEHGAQLLPVHHAVQVLIGLPDHVTDLLLRAHLAQRFDGLVQVLVLDHAAVAAVILQRSLISYSLLQGLVNFTELILNLLPCHLGPFLVE	KAG1698471.1	hypothetical protein DVH05_015013 [Phytophthora capsici]				-	-	Y (0.688)	Non-effector
3063	g8646.t1	3.20789	-4.81984	1.1875	-4.05879	4.93269e-05	0.000311914	9638	9599	g8646.t1	MKNVPYRSAVGALMYLMVATRPDLAAAVGSLSQFSADPCPTHWQALKRVLRYLQATSTHGLEFSREDGCEVVCGYSDADWAGDIESRRSTSSRIFSRLRGSKEFAN	KAG6604650.1	retrovirus-related gag-pol polyprotein [Phytophthora cinnamomi]		Reverse transcriptase ty copia pe domain containing protein	Retrovirus-related Pol polyprotein from transposon TNT 1-94	-	-	Y (0.652)	Non-effector
3064	g478.t1	3.20187	-4.83319	1.17435	-4.11562	3.86148e-05	0.000249809	607	502	g478.t1	MDTLSRTSFLPVILVMDAWVCQYLLSVYFNRRREVRVRTLMVASFLVFATQLYFPDDINLLMALNDISETSLQLTFIIQITLIGRAVSVKVKVRSIVWFTYVAEGFIIANWLNVIACILEVAGMITGEAFRIFGNVLETVSLVFVLVFRFFYLSMSLGFRFLVAERKAEFVVYVLLVFHEFPFAMIEDETGVSWEFPQAICNRVLMISCIILNIRNKVRQGNRSSMMKSKRESANQPEATTRAKGTFLMTLPSKTSTGRAYQYPTFPEAAKVAVTSARFSQRVAENIRES	KAG1706290.1	hypothetical protein DVH05_001438 [Phytophthora capsici]		Bhlh domain containing protein		-	-	Y (0.759)	Non-effector
3065	g20547.t1	3.22808	-4.84151	1.14165	-4.24081	2.22716e-05	0.000152006	22286	22213	g20547.t1	MVNVRNVFAFATLALVGAVSATEEDHRTLQAVNFRQEMLDAINAARKKEGLDKLCINEMLMDAAQIQTNDMADNNFIKSTGSDGSVPKTRAAEQGFKAETVTEIVGAGYRTASSIVAAWSKASSAKSTIFSKSNVMGPGYTFDKTRKYVHFWAVDFSTGECGTGAATGGSGESSGSVELPSSSSGSEAPKSSDASGSVEAPASGSGAAPAPASGSGADTPAVTPAPAGSGAETPSSGSGATPAPASGSGAEPPASESGDASAPASGSGAETPASGSGEAAPAATPAPAATEAPDSPSQ	RAW35419.1	hypothetical protein PC110_g8284 [Phytophthora cactorum]		Scp domain containing protein		-	-	Y (0.715)	Non-effector
3066	g7330.t1	3.22808	-4.84151	1.14165	-4.24081	2.22716e-05	0.000152006	8265	8179	g7330.t1	MTTTLSSLVTIVVGYLYDPRKIIIVMKDDTKPIIDSVANYSTDIWTPEQRTQNIQNIVTALQQHAQQSQGPILQLLAAAGITFKSNWITNTIEILDCPVELLKQILTLTLVKQVIFDLIIDLDPIQTAADSTSNTAAAGWGASKIQATNVWSTGITGQNVIVGTIDTGVRNTHEALVDNWVGGYGWYDPSQKTATPFDANGHGTHTAATIAGKKGVGIAPGAKWMTCKGCGASSCTLSLLTACAQFMLCPTDTNGNNCNAAKAPHIVSNSWGAGQGLTYFQPSLDAWAAARIIPVFSAGNSGANGCGSVVSPGDSAKAFAVGASDSNDALGLFSSLGPAVNGLVKPDFTGPGVSVRSAWNGNNSDYLSVSGTSMAAPHLAGTIALALSKRPGLCFDSVKEILTGSTAKSLPNVAMTCGGTSSSTFPNNQYGYGRLNALNAVNAAAAY	KAG1712809.1	hypothetical protein DVH05_000544 [Phytophthora capsici]		Subtilisin serine protease 078720		-	-	Y (0.522)	Non-effector
3067	g24436.t1	3.24591	-4.84582	1.13795	-4.25839	2.05902e-05	0.000141792	26392	26375	g24436.t1	MENPQEEHWVAVKRIFRYLQGTKTHGICFKPGDNIDFRGYSDADWAGDLADRKSTSGYTFMLMGAPVSWGSKKQSSVSLSTSEAEYIALSLAIQEGKWIHRLLCEILAATNETGPELMIREDNQSCIKMTKNPVNHGRAKHIDIKYHHIRDEIKRGEVKLEYCETSVMLADIMTKALPGPRHTDLTADLGIHACSH	KAG3119716.1	hypothetical protein C6341_g27391 [Phytophthora cactorum]		Reverse transcriptase ty copia pe domain containing protein	Retrovirus-related Pol polyprotein from transposon TNT 1-94	Y (0.855)	-	-	Cytoplasmic effector
3068	g7205.t1	3.24591	-4.84582	1.13795	-4.25839	2.05902e-05	0.000141792	8086	8040	g7205.t1	MSFSYVSDDPSRLSVDDVLGLIDWKELETVLASPDDTSRPPLPVDVPMVPINVEPLVVEPNANRAPPRRTRKTGRSSTAPTPPATQQPVAAGPPVKKKRIRREIVELKFLRGKVVELEEELRKLQLGFSKSPPIEGEPVPLDNIMPSVWTSMAGRQLKDRLRAERENQELRNMLQDQLKIAQGLEDTLKQLPPSQGQSNEPSLILPPEIFGPSSSETLAESLAHLERTYLSVDEAFTTEGVDNLEMDKHEIKAILHPVYGTCIRFSTRISMPFNYDVTSRAMWRFITEEGLISLASSFNKIYTTKDIQAHCFAFRLPDSEAKDYWLNQVVRKHVETNRMVIVGRSTIHPYVKDNSHPTGISFIDDARLTVSDCGSNGVPQTCVKACVYLVPDFGSGSSDQTVGINELLEFFIKSASPVILRCREMILTMLTQEAEVVRQTEVRL	KAG1712908.1	hypothetical protein DVH05_000642 [Phytophthora capsici]		Sumo activating enzyme subunit		-	-	Y (0.869)	Non-effector
3069	g187.t1	3.26616	-4.85096	1.14788	-4.226	2.37879e-05	0.000161291	248	199	g187.t1	MCGSSPWPYGTDGRAHTGGRSTSCGDGAELLGGADSDLHSGGARRTRARDGAGAGQLSDARGADVHGAGAGQLFGFRGADVRDAVVRGSTDVGSSHESGGRGDTSDEHICTTNDVTASRVGGDRESHHGDATPQQISTPSNSTPRTLPAPMLEELFLKKCVAYSPAKEPWMSKKIFGCVGTAYVVGRVVRRIKRPTGGRILQVLWLDTQFQNAVTNLSVATIQRGIENYQALWRLPNHPAWRDLTDNFTEGEFGMDALLDELEVSPHNEQYEMYDPARFLPASLAEIDAVKSMRFQPDIEMAAPNDLYESSDKSTTTRLLPEYRHLFTHSASSSFLAYLPLYFWKQVVRKTNLYNAIKKVRITSPFTIDELMIFLGVMFYLTLTDKGKYSNYWGPQTEDAIFGGASTRLDSIMSLNRFKLLRRCFSFRADPGESLERDPAARIRPLLNLLKCTGGRYIEVGRNLALDEASVACRSRQGRHLIAFNPQKPCGKYHFRMYVVCCATTWIALNYRLHCNNRDIADRLQDVASQEEVQQLREEFETVSYVRKHVLEVVRPYFHTRRIIDMDNYYTSVQLLLELRLKGLYARGSVRSSSKHYSRHAILDKDTASRGDFQQSVAVDHSILAASWCDGSIVTMVTNADSSAPTTVTRRIRDEIREFTAPTCIMEYNQHMQAPINQSLSNLPSSPQVVKCPRSGQVPSSDSHFSSSKIHTFHQVMSPSTMSSAQDASTKVTIDKFNGDNYATWNRYMRGVFLTKSVWHVVNRETTPSFTDTRAKDEYVKSSNIAFGLMLLHMDADYHHVVDDCEEAWVAWSRLKTLYGGSQKAGRIYLKRQLFSMEMSEGGNVLHHCNEVLNISAKLSSIGAKMEDEDVAICLLRSLPKSYENVVLNLEMSSAELRSQDVVKVLTNEHIKRQGEKTATVKTENAAKAFNTDRESRQCTYCGKLGHTVDKCWTKQKDENRGPRRGGNGRGRGANTAQWRNDDDNYDYGYDRVAFAVSLECGISTGKDMLGMWAVDSGATHHICNDKAKFANLIERNEGELSVADGNKAAIMGVGTIVERVVLPNGNEREIEIKNALYVPSMSKNLLSVPQINKSGLFQVVFDGTKMQIAHKDSKQVVATANLVDGLYWLQTPQRSANAATSGKTVDLHARMGHAPVEVLRKMVDNNMIKDAKAPSKSSGPSVCRGCQQGKMVQKPFPSNRDKRRYDTFELLHFDICGPMEENSLGGSKYLLLIVDEASGCMKGFCLRAKSESEDCIKTYIMKVQKQFGKKVKFVRHDGAREFATNSLKAFYEDEGIEQQTTVPYAHQTNGTAERAIRTIVTIGRSMLHHAKLDKCFWAEAAMTAIYVKNRLPSPKIEHKTPFEIVYKSKPSVKHMRVFGCRTYILTPKEKRLKWDPKARAGLFLGYEEVSKAYRVYDIEAGQVVISRDVNFDESAFGFSAATSDEDVDDTALDLDALDIDDDGPRQTSFQQTGKRKNRSSGDEDTTRRSRTARRRAGLEEASAPDVSPSHRADADEEEKSGDQDEDDDSTSPVFWRASANAVEAAVDLSEPSTFQEAVNGPDQVHWRKAIRAELKSMRLRGVFRAAKLPNGQRAIGTKWVFKIKRKADGSIEKYKARLVAKGFKQKYGIDYTETFSPVVKYVTLRMIIAIAKYFGWPLDQLDVVTAFLYGIMKEVVYCVVPEGVELDGDFDCLELVKAIYGLKQASRVWNETFDEFMCSIDFQVSAFDPCLYIKVVDGHCVLVLVYVDDVLITGSLPELIARTKKDLKTRFEMTDSGKCAFVLGIELVDGPDGSVTMCQRRYVDDILKRFSMDECKAVVSPVDISTRLVPSDAATKVNAPFREAVGALMHLMTATRPDIAYAVGYVSRFMENPQEEHWVAVKRIFRYLQGTKTHGICFKPGDNIDFRGYSDADWAGDLADRKSTSGYTFMLMGAPVSWGSKKQSSVSLSTSEAEYIALSLAIQEGKWIHRLLCEILAAANETGPELMIREDNQSCIKMTKNPVNHGRAKHIDIKYHHIRDEVKRGEVKLEYCETSVMLADIMTKALPGPRHTDLTADLGIHACSH	KAG2788565.1	Retrovirus-related Pol polyprotein from transposon TNT 1-94 [Phytophthora cactorum]		Integrase catalytic domain containing protein	Retrovirus-related Pol polyprotein from transposon TNT 1-94	-	-	Y (0.923)	Non-effector
3070	g13100.t1	9.08632	-4.86655	1.05107	-4.63011	3.65478e-06	2.92715e-05	14463	14418	g13100.t1	MTSSSGGLVLSNDTAPAPLVVDDMELEGDSTGLWTLAPLTLDTAQVALDAVRYQSNYARTVTLRLCLHYINIIRKRVSNSITSYLFSVDGCELSQVEATGRCDIYYCRPYTYELQLVQKALGSDVYMVQSIYKTVDQKMLDEFRAEISNLDFITAPEAGVESLFYPSDISIQTATWQAHDEEPLNTSDLDKFWEPEPIPTQKGTRPLSIRIGSESLSLAASQTESTGSASLIAIVGIATVSVSMVAFVVALALVRWRARANTAKFVLSNECSPLSCTPKPTENTISISSRESVSSDIDPDVEQLTGFFI	KAG1705130.1	hypothetical protein DVH05_004066 [Phytophthora capsici]				-	-	Y (0.893)	Non-effector
3071	g3833.t1	3.28636	-4.87287	1.16259	-4.1914	2.77243e-05	0.000184439	4481	4415	g3833.t1	MAKDETETSLLLRRGLSQLATLLGVLIAEDSSRHLADTLQREGLGYGRVAIRRIRRVLGRRTGCQWILSTNTNAQDEAGSHKEPERGAAVARVSSSAEDTADDQQTTGEDHVDLAAEDIAQETEAQLADHSADDGSGRDPGLHRGRVRVGAVLFREHDVDDVHDEQIVRVIVEAEATHEELVHLDLICSGGGG	GMF42681.1	unnamed protein product [Phytophthora lilii]				Y (0.8)	-	-	Cytoplasmic effector
3072	g14276.t1	45.6672	-4.87685	0.477712	-10.2088	1.81166e-24	8.70582e-23	3013	2984	g14276.t1	MVAKGTRATKGLINLWATDRGTFPVVLLVAIAMTAAIGNGVRHLMNNPDVCITKSKRGNSMHYDETQGVEWQAQRSRFANLDKNPVNRSRHDRKKKQCATNGSSGAQHATAQPWRSARRVAIGLVPVSRPLRIISWVICTFDGSRQRQNGLPLQLRV	KAG1700792.1	hypothetical protein DVH05_011679 [Phytophthora capsici]		Histone lysine n methyltrasferase ezh		-	-	Y (0.519)	Non-effector
3073	g15454.t1	3.36848	-4.89477	1.16195	-4.21254	2.5251e-05	0.000170167	16949	16888	g15454.t1	MSKRLNSTAITVSISSIAKRMPRHWCGPARKLKNLNGDTLMTFPFSSIQRSGRYSPASSPHTVDIRPIAYVGTITCVPKGTWRPPSNVTDWFGARCTVAMYRRRLSLIAASKYGSFCRSAMVGIDLCADLVEHTRVPVHVDDHPGHTEGRCVLAGQEEVHDGVAYLHHVGRAVHGLHEERDQILLHLGARRRVLVGDGLLHDLHHEVVHDLLGFPQLALLRQAKALFQSPQPHGALQAGLKDVAHGLDSLDERVIHLDVHVASQSVQVHTEANLREHVARQLRDQRLHTHGFMQTSALCKHVTELQRFLDHHGVHFVSKHIHGEQVTGDASLLAPLLAIHAHDAVPKEVVADVADVRTLLEDVHRTLDGQRHAVVVSDLERVLDRLDVEAAEQHGDDGLHLEHGEAHTKTLVRAPAERDKLERVHELDLPGLLVNPAIRVVLGGVLSPHILHPLDVRDLVQVLHGRHLHLACHKLRQILADLLAQLCQHARVAVEVHDDPRHAEARGLLSGQEEVHHSVAQVGRVRLAGRVHKEREQISLGVPILGRFVRHRLEHDFVQKIRRHLDAPLEHALVANVQEALELPEPHGRLQASAKDFRVAVDGLNERVVHFRIDISVETVQVHAEADLGEDVAREFPQQRLHGYSTTFLRTLCEDVAKLDGLLDDDLVHDVSEHLHGEHVTGNAPLLQPLLSVHSSDSFSEDVVLEIHELVAPPEGVELRLEDIFAGLGRRHLESGGCDLAHGDVEPALDRQCDGEIVREVERILLCLEVEAVEEHGDRRLDLQQCESHAQTLARAGCERKELERGHRFDLAGGGVDPTLRFEVRGVLAPHVFHPRGRVDRDHNGAALGHEGAVAECGGHVGHAVRRRHVQTQTLLHHGLQINAKADLSEHLARVLAKERLHRNHLAFLRTLSENLLELRHLFHDNRVHRVSQHLHREEVAGNPALALPVLPIHACDPVPEDIVDYVAELSAAAEVVELRLENVLARLGGRDDERIGAAEDAEHPGFPLREVALLRHPVPESLLLVENMTSSVFPRTGSVDLGRWSPWASNARDIAFALYMAESTL	KAJ8552473.1	hypothetical protein ON010_g10073 [Phytophthora cinnamomi]				-	-	Y (0.988)	Non-effector
3074	g23617.t1	51.0895	-4.89751	0.53101	-9.223	2.88896e-20	1.01493e-18	25575	25493	g23617.t1	MYRYQGAGLPGHLQRNLCSIAGHGVSAEEVLHQVRDGLESVACDVARPRLGLASDGHAEELVAERHHQLLARVHARGQLHEQPRLRHRVHDEAHESVAVLAARAALLVLALSVRPHLVPQVGEIVKAALQLVIGSAIGSRLGRLVGRDARCAVLQEHVQHVVDDAVAHDGVVDLNVVDLLQ	KAJ8566708.1	hypothetical protein ON010_g6416 [Phytophthora cinnamomi]				Y (0.764)	-	-	Cytoplasmic effector
3075	g189.t1	5.70403	-4.90837	1.12084	-4.37918	1.19125e-05	8.58115e-05	250	201	g189.t1	MRANADFLLMEGVDLGRREVRVATRDLTGARTLDHLRGRRKIRNNPQYAPSMRTRVDAEISRQVRVARSRERLRHDVRQHHRSLAILELHFTTLDFVTDVMVLDIDVLGATVVHWVLRHLDARLIVFADHELRSRLVGSRQNLAQQAMNPLAFLDRQTERDIFRLAPGSRLAVREVTSPVRIGIPTKVNVVTRLEADSMRLGALQVAKDALDSNPVFFLRVLHEARHIANRVRNIRASSSHQVHQSTNSFAKRSVHFGRCVAWNQSSAYVDRTHHGLALVHAEALENVIHIAPLAHRHTAVRAVHQLDPKNKRALAAVGHLEASLEHVVHVYQHEHAVTVNHLDVEARVKGRHLKVDRTHELVEGLVPYARSLLETVDRLHQFQAVEVAIQFDAFRNYARHVFDHGRERLRVVDAILLLEALGHEARLVLLDRSVRFALDLEHPFGADGALSVGQLGSSKYTTQSHRLEFRANRLAPVHLVRAVYRLLKRRRLR	KAG4221095.1	hypothetical protein PC116_g30428 [Phytophthora cactorum]				-	-	Y (0.79)	Non-effector
3076	g21306.t1	13.9891	-4.91037	0.86819	-5.65587	1.55061e-08	1.84774e-07	23081	23025	g21306.t1	MSFARCIIFHKNFLTQRFTENSVERSHAFTGEAFVAESCPPAMLLLVDVTGPRVPNLLAIGIVDKIR	KAF4321961.1	hypothetical protein G195_004880 [Phytophthora kernoviae 00238/432]				-	-	Y (0.584)	Non-effector
3077	g6184.t1	28.1132	-4.91521	0.643864	-7.63393	2.27703e-14	5.05765e-13	7030	6956	g6184.t1	MSSVTADYKLFTPLELSKDLVLKNRIVYGPTTRARSDLETHLPLERNIVYYEQRAGAGLLITEGCGISEQGFGWYGAPALYTDEQEAKWKELVDRVHAKGTKIVLQLWHMGRQSHPSFHPTDEVVSASETQYVGGTTRNASGERVGFETARALTTEEIPDVVEMYRQCAIRAKRAGFDGVEVHGANGYLVDQFLQSVTNQRTDKYGGSFENRYRFLHEIVEALKTVYPAGRIGVRLSPNGVFGGMGSKDNNEMFTYAFERLSEHGLAYLAMLDGFGFGYSTESRTLTVFDAKKAFKGNVMANNSYTRDTAEGVIRSGAADFVGFARLFMSNPDLAERFQNDWPVNPVPDYKYFWDAAMGDKGYNTFEHYKPTVEEQP	KAF1793066.1	Aldolase-type TIM barrel [Phytophthora cactorum]	EC_1.3 oxidoreductase acting on CH-CH group of donor	Oxidored fmn domain containing protein	Putative 12-oxophytodienoate reductase 11	-	-	Y (0.821)	Non-effector
3078	g10225.t1	3.45271	-4.93224	1.14488	-4.30807	1.64688e-05	0.000115347	11338	11306	g10225.t1	MCRTPPVAPRSIELRLDPDVSKHVADARVVLARGARGRDDSVQRYGSKHGYGTAHNLEHVLAVVSESVIHCNVGKRSEVSEAERDDHRKDIAAEVAVHHPHVGIAEQRDERDDGEVAHGLVLVDLVDGDGRTQRDHERRQRRQDSEHEENGGVYHDTQHGSTHVRGRAHFSSSAVKGASWWSSGLDPRSSPTWLSWGSSLSAGSEQSLTKNIQKKKESFHNSISLLNPISHSKSIQTIQDKNSSPSQ	KAJ8576302.1	hypothetical protein ON010_g2910 [Phytophthora cinnamomi]				Y (0.556)	-	-	Cytoplasmic effector
3079	g19793.t1	3.49079	-4.94367	1.19682	-4.13067	3.61701e-05	0.000235821	21442	21396	g19793.t1	MDCVNRWHNWLRFSATDALDVAPVVTLGSYLVLPTLPSVSRSGTRGPVTSASRNTAGGQDSATKASPVNA	POM68350.1	Zinc finger protein [Phytophthora palmivora var. palmivora]				-	Y (0.653)	-	Apoplastic effector
3080	g13580.t2	3.49168	-4.95762	1.15301	-4.29973	1.71009e-05	0.000119584	14977	14943	g13580.t2	MWSTLNFIGQYRATFEKGKQGKKPRSSRAPAPPSPSQSTAAANMSFPAGKAPERKNLFKKGIDADESRRSRMETTVQIRKTIKEDRMNQRRRMSVGPVPRVAFVSYTFGSYGRRKADFLSVVDM	KAF4149854.1	Atypical Arm repeat [Phytophthora infestans]		Importin subunit alpha		Y (0.856)	-	-	Cytoplasmic effector
3081	g19941.t1	3.51072	-4.96244	1.14851	-4.32076	1.55496e-05	0.000109299	21579	21545	g19941.t1	MQQHLKVGSHHKVALHVAQHTQVLLGRVDCIDLLAKGRRQGRRHLELLVAKHQHHLAGLVRPLRNCTRQRKRGRHLNEEQRVIGGHYVPGGIAEDGASALRLRRSHDRQAHRLHDRLDYWWPHFVYFHSLRLLSSGHLLVVQHTDTSGRKVGGWRSSRGRRAAASAVRRSTRQCANERDFSTRHHAPSSTTTTAAATTSSSSASASSVVALERSSTGGVRLRIIGALWSCGASFSTSFGGWTALRSLWDELRPPGRRSGRVSGCAQGSGVERVRRKCQES						-	-	Y (0.576)	Non-effector
3082	g20653.t1	3.53451	-4.96841	1.1291	-4.40032	1.08094e-05	7.86119e-05	22430	22323	g20653.t1	MFTSWLAPLVATALGFAANQVAADEWDARVDEIMAKYETDDLIGEMSQITIYGLVDSEANLVEDKVRAFAKLKVGSYLGALVSGAVKFGQEINGAASFNPDLVYEMGRITSRDTMAAGIPWSFAPILDKSSNPLWARTYETFGEDPYTISVMADAVVRGMQSINGSAACLKHFIAYSKTPTGHDKDGVTLTDFDPLNYFAPRFKAGFDAGALTTMENYISVNGVPTIANPKLMTDLLRNDFGFDGVSVSDYAEINQLKDFHRTARSEDEATKQSLERTTLDMSMIASDDSFINGTKLLLERNPDILSRIQTSARRVVKLKVQLGLYDNALPGEEYLDLVGNVDDVAAALEMARESIILLQNNDRTLPLSTNASIFLTGHTADRIAYRCGGWSVSGKQTTSTYDISDDAVPHGISVKDGLEAIAAKSEYTIAVIGEQPYHEKTGDLDDLALPAGQIEYVKEIASTGTKNVYAIIDGLLACELGGKAMAEIIYGQVNPSGRLPITYPKDAANVAIPYNHRVATQCGDYEDCDMQWNFGHGLSYTTFDYSDLTLSTSNVTSSSELIDVSMTVTNSGSIAGKETVMLFLTQPYQSFNVPEVKTLKKFTKISLDASASQTVNFTLTSEDWGVYYPQIGQGFKKVAEDADYVIAVKPETDCDVYNATATANPLCATFALATGEHPFNTLSPLVTRRQVGVDSSDRSDSIRGALRASIEAEPAEPQQRCTDHDQRHVVRLRRLIVVEALAHYNGSNKSAKATGDVDHCTTGEVESSHLTLPAHGGGFPVLIELKRPHPASEWVVHDGCPEQNKQQITAELHATDDPATDERWGDRSELRLEEGEEDVGDTSTVRSAGDRPDVVVPRPSENTVGTEASRVPKGPELDRHERHAHERHHHGVGRHVFTCQAGVEEGDARGHKHD	KAG7390124.1	hypothetical protein PHYPSEUDO_008827 [Phytophthora pseudosyringae]	EC_3.2 glycosylase	Fn3 like domain containing protein	Beta-xylosidase/alpha-L-arabinofuranosidase 1 (Fragment)	-	-	Y (0.832)	Non-effector
3083	g12966.t1	142.769	-4.9882	0.289519	-17.2293	1.60204e-66	3.5764e-64	14352	14281	g12966.t1	MSSASTVAMTATDSPMPTMVVPHLQPLSPVTITPTLSSKASEPLAFLAKIDRVEISHTIERDGVVYYVLDVFLEHSTSRIPTLKTVKAAPSGRPDYQLERRFTDFADLRYQVWAYAQRKHEEGCTCCKYCDAFMSYIVHSMSQPRLLVKLVTGVDTRKKLLGTFCNEIVSMTLGGRSEPRPHNVECDGFQAIPYLVQRFFEKEEA	KAG1703928.1	hypothetical protein DVH05_006936 [Phytophthora capsici]		PX domain containing protein		-	-	Y (0.597)	Non-effector
3084	g21064.t1	3.59105	-4.99695	1.15683	-4.31952	1.56369e-05	0.000109836	22856	22772	g21064.t1	MIGCRLGSEDSVSSDQSITFESSFFSSSGLHSGLHTKCRTPSAQPKLRFQDLNTFIKCKLPSTPWTASRIRWSMNERSVVSVTPRNLGLPVAE	KAG2954199.1	hypothetical protein PC119_g27995 [Phytophthora cactorum]				-	-	Y (0.613)	Non-effector
3085	g10379.t1	3.5913	-4.99804	1.13132	-4.41789	9.96711e-06	7.31198e-05	11503	11471	g10379.t1	MWRTQDMQSLHKRSRAAGQIQTTAMRHLLIAAALGLSDVTYAAVTVPSPPLNVALDVLGPDALAVEWEPPAKDGGSPVSAYLVEWDPNPGVREVQVIQTRANVDANEVQTVQTYAGLVREVQRVTTSATAVAEVQTITTSAAPGETLGGVFTLELDTTATGGSVQRSGVIGFNAKDSGDRSGMKEILNTMQNIGPTGVTSVIKSAADAQGGITWTIEFSTAMGNVPQLTLSSSFLTGSGANVVLNTPTQGNAIDGGTFTLGFKGSTTKDLAPDISDVGMQKALEDLASIESVDVTRVGPNAQHGYYWDITFTGDSNSGDLPSMTVPSKALRAMGSNVVVTEQKIGNQLKGSFQLSYGLGTTVDLPIDCSAAFMKAELERMNTVGTLDVVRSAKPDLQGGYTWTISFLTLKGPLTALGTVVTNLDETRRDSGHPSMGVRVTRTNPGTLPAIQQIQVTTSSLTKVQQASSFRLQTTFAGQIQVTEPISANPTDDGTCMPTRAEVQKIVVRTVDTTAIGGDAIVSKQTAIQLVYISNTEGGAISKTGPIYVDKDGDGDCTKGATSITTELNKITGIVGPVTVGSSTLLATHECMWLVTFTNQPGNVLQLKAIPASSGATESDTVTIEDDTITLTTASEGTINVIKTELERLTNVAEVTVTATSGAKQTCTWQVTFNGNAGDLPLMTVSTDNGNTFAASRTVNGDMITVAPGTPGTSFVLGGVFALEFEGQRTGYMPYDASAGVMKTQLETLSTIGNVAVTRSNKDPNNGYTWTVSFLNNLGNLPPLQPDALSLTGTSPKIDVTQATKGVLPPFNSKDRVNGLSFDSLVVTDLSDLSVTAFHVDENVAFYFRVSAINAAGRGASSYSTPQFAIPTAQIPSVPTNVSLTAVDGTTIAVSLSSPENDGGATLDSYRVEYGTSPIVDEVQKVQLVIPVTNEIQTVSTTTQTVEEVQLVRLTSSYSGTAASEVQQVDCDADSSTGTFTLNFAGETTAPIQASETDATKIKAKLEELNAITTVSVAFYSSRTTACSPCPVSGCTSGFKVTFTAVVGYQGDMPMLTANTYDLEGSRRVDISEAIKGQAPMPTR	KAG1687382.1	hypothetical protein DVH05_005254 [Phytophthora capsici]		Fibronectin type iii domain protein		-	-	Y (0.954)	Non-effector
3086	g19454.t1	3.63509	-5.00792	1.12463	-4.45296	8.46941e-06	6.32641e-05	21141	21121	g19454.t1	MQSSHSESGASTASSVKFPLSKDHFGEVNVSIEQSDEYRALVRRRVDGLLADEERYALRKAGHQPRLDPTEWKFVRSHEEVKMYRRRRRVHKKNEAVTAHPDPSIIALGRIPGSIEDLLYGNFSTTQDEAQTTMAYMHEPTDCALLRVLELDAPDDPLHFLGLKWVLKKMPLQALTTPRDSCYVEAMGVEEDAHKQKFGYIVLHSVDILQCPPFDRRRNDVIRGEVFFAGLFRETTPGFVDIMLRGIFDLSGDLPRHAVPLVSMSFISGILKGVDCAEAKKMTLLSRHNAVSGYNLDAVNQDESFARDAVCSVCIKRSKRLFSSTRLRACRVCGVAICSKCSAKNKRLFLGSERPCTFAVCCPNCVLEAQQMTGMRPCEPEYAVVADFYLHGPALASYSGALDAAIAHQQQMVSLSASEIDESEWWGDEKTDTGSIPDVVREESPSGGGRSTDATLDESWVGRDFMDGYASTLSDVNGFCSSAEEDDDYALPIETVEHWHEPPYEEEVDMSVKSTSDALAALLKRAASIGSQVQQNDSAMREMQRTRVQSRRQGI	KAG1694413.1	hypothetical protein DVH05_021493 [Phytophthora capsici]				-	-	Y (0.874)	Non-effector
3087	g2064.t1	65.0456	-5.01227	0.423414	-11.8377	2.49072e-32	1.75706e-30	2275	2220	g2064.t1	MVALRDRVLELGPRLEHEVHVGNWRRRLNGPSLAEDLSSEHDGLDALVLVKGVRDRVPTDLLVLGLHHAALARQVNPQLETVSRHLALGHLRVHDSSARGHPLQVSGSQLALVAEEILVAHVALGRRQHVRDGLEAAVRVVRETTGKTHVELVQHQERVQVAQASGADGAVHTRAGALSLLAGDELLGDDAGREHLLGNGLE	ETP30572.1	hypothetical protein F442_20472 [Phytophthora parasitica P10297]		RNAse H type domain containing protein		Y (0.723)	-	-	Cytoplasmic effector
3088	g20501.t1	3.65534	-5.01271	1.13878	-4.40181	1.0735e-05	7.81678e-05	22240	22167	g20501.t1	MGLLPPLKKPNLHYKPRSSAHKRPEENPTPLPREAQQLKRHILEAHPETLMRFSMSRMRHIVAQPPVEIPIELRKKNLVSSRVSGHSVPLTRTMWDKKMKQYKKHMLGVIGEGIHYQ	KAG1689235.1	hypothetical protein DVH05_002727 [Phytophthora capsici]				Y (0.901)	-	-	Cytoplasmic effector
3089	g10752.t1	14.9884	-5.02076	0.917319	-5.4733	4.41728e-08	4.98421e-07	11943	11884	g10752.t1	MRTRVDAEISRQVRVARSRERLRHDVRQHHRSLAILMEGVDLGRREVRVATRDLTGARTLDHLRGRRKIRK	KAG3078781.1	hypothetical protein PI125_g20888 [Phytophthora idaei]				Y (0.531)	-	-	Cytoplasmic effector
3090	g21413.t1	3.71241	-5.04135	1.12354	-4.487	7.22326e-06	5.4697e-05	23179	23132	g21413.t1	MTPLRPRISDSEAKTLSNESRQSSVSVGGHGAPREDDQEDTQRIPMIPLMGQGAAKSVASSVMSRLSVGSHLSLNQLGTSQVGQLRRRPPSSMSSKKRSFYNAQNNVTLRGKMPRVPRHWLNARFRHNTFFARRLLHTGLPLAFILAAGLGFYYFYKPHWLVLNSVLAPDDYGFMLHSPSLVYTFQATSCENVVGFSALIYHTLPAVILLCLPGSGWRLFEPFKRDEAFEPGASAAPGAQTDKTDIETGNGGMDLDEDEEDNGNLTKIKRRLVFQFCELVAVLLLLFQAVVVMFFLYMFFKGGVFTCDMHAVQLFAVVSVVCFVWIFTELQYFARFREHIKMLLGAFQESDQTGDVRNHVMDPGVDQLMNQSDKALAVVRKRLYKATRQGDLREMRDILDYAEAAGLTSEEQGFPRKSYATASLFLGFFAQSRKNPVHVAAYHGNIRALELLESRGFDVTAMDKFSRVRFSTGDLFWYFARFFVARPGVDGGGSDEESAASIFRTTLVTPLHCAVSTGQLDAVRWLLSRGTSARTLARSSYRSDRVPPLFLAEHPDVVRELLVHGADPLAVPDPGFMNTLTALQLAYLRGNYAVAQELEEWGGDVALTPFHSAAGRNDILAVRKFLRKKTDVDCLGEMGYVGLNRRTPLHWAAVSGALEAVDLLVAAGADPNFQDAHGRTPLHWAARLNRTDVVRSLLEAGADPKLVDLDYMTPLMCAASGLDATREVFSILTSAGADINYQLPTTGDTALHIAVREENEQSALAILANGGKLMKMNVEGLRPLDCTTSTRLLFEIKRAAGQRDVMISYTHSHAEFAKKIRKALEDANVTTWLDLMDPSGIGGGSVWREEIARGITNAAVVLCLLTEDYAQSEWCLKELALAKQVGTPILAVSSEGVSIGEDLQVYLYTRQLIPFEPAITQTRRNSTNVRQIEYDYDEAKFKSQFRLLLDGVRDEIEKNRDAVQQKNIASSRRNNGLKQTATGTILAAPNGGFSRLFQQWDPEASGAQKPFVFLSHGDKHAGFVQQLYRELTDAGVVCYGDRNVEGQDFEDRIHATQEAILRCTCFLVILSKQTMNNELVRDQLAFAEDKGRPIFPIALNDLDPGLDKRYSLARNELFHFMGNGMSFKPSADRLIQGLRQHFTARENHGTIVDNGTLLDNGTRIASANTSFVSFTFSEPGTKDHDHEAAGEPVIQEGAVLHESLDLACTSSDDPNSEAESSTVTRNFESISGIEDAQLDLSSTHIRM	KAG1701880.1	hypothetical protein DVH05_010371 [Phytophthora capsici]		Tir domain containing protein	E3 ubiquitin-protein ligase KEG	-	-	Y (0.988)	Non-effector
3091	g6396.t1	3.71362	-5.04157	1.12957	-4.46325	8.07274e-06	6.05576e-05	5923	7180	g6396.t1	MSLPQGNALSATIEGCWFWYGVPDVPINRSTRTGPIRSRDDYGSEDSVSSDQSITFESSFFPSSGQVVKCPRSGQVPSSDSHFSSSKIHTFHQDCT	KAG3015858.1	hypothetical protein PC121_g25102 [Phytophthora cactorum]				Y (0.565)	-	-	Cytoplasmic effector
3092	g2593.t1	3.73862	-5.04719	1.12742	-4.47675	7.57866e-06	5.70941e-05	2825	2796	g2593.t1	MIGCRLGNEDNVSSDQSITFESSFYPSSGFLPPFRSRPECCPPSASSSFTVYKIHTLYQPPVTRLHVKWLLPLVTLTVRTTVRGWKRTSSFVSIVNLSINELHASSYTRTRVSHLVGLRKPITPPTQGFRKYSIYQLRVRSRNK	KAG3015858.1	hypothetical protein PC121_g25102 [Phytophthora cactorum]		Integrase catalytic domain containing protein		-	-	Y (0.645)	Non-effector
3093	g18795.t1	107.208	-5.04788	1.26742	-3.98281	6.8105e-05	0.000417483	20424	20397	g18795.t1	MLPADAASVLHTNHTPSKHPIKAAYRSRYWKLVAISQRGKQVEMAKVTSNPKTAAGKSAAKLSKKVIKGSHGKVLKIRTKVHFYKPKTLQLARAPLYARKAVPSRNKLDKYRIIKSPLTTESAMKKIEDNNTLVFLVDLLANKRQIKDAVKQLYDIKVAKVNTLIRYTPSRRALNL	KAG1711585.1	60S ribosomal protein L23A [Phytophthora capsici]	component (uL23) of large ribosomal-subunit (LSU) proteome	60s ribosomal protein l23a 1	60S ribosomal protein L23a-2	Y (0.876)	-	-	Cytoplasmic effector
3094	g13736.t1	10.4537	-5.06649	1.0245	-4.94531	7.6022e-07	6.93239e-06	15146	15112	g13736.t1	MIGCRLGSEDSVSSDQSITFESSFFSSSGLHSGLRTKCRTPSAQSKPRFQDLNTFITLLYLSRSVICFFRWTLSLPILIRIGTSTSISRSSGAPTRSHLNMVQHEETW	KAG2778658.1	hypothetical protein PC111_g24664 [Phytophthora cactorum]				Y (0.518)	-	-	Cytoplasmic effector
3095	g3984.t1	3.83799	-5.08425	1.12022	-4.53862	5.66242e-06	4.3761e-05	4688	4591	g3984.t1	MYPTRLLVAPDAADVRFNVTGSSEFHGKVHLCLPRALSRWCQTATGNGRCQFAKLPFRCLQWWPSCFAV						-	Y (0.536)	-	Apoplastic effector
3096	g22876.t1	31.7326	-5.08876	0.626329	-8.12473	4.48343e-16	1.15599e-14	24710	24697	g22876.t1	MVKKRRGVNTKVEAANVKKAAVKASKAAAEAAADAAAESAEWTKGSNTHAEKRRHEEERKRSEREAKKAEKQKLLDLEENAVEEDKHAIRKQKKKVKEGVKPWEEALKPAFKKNNRGFKKPSSDTRSEELTEDELEALGEREAELAALREAEMDDIREAEVTALREAEAARMALKPRKLGKKTIKFENNFQANKNREQEEPLEAHSLDAALDMLGVGSDKELERHPERRMNAAFKAFEEAKLQQVKKDYPGLKLSQYKHKIREMWRHSPDNPLNQETLAYNAKTEY	ETI34068.1	hypothetical protein F443_19335 [Phytophthora parasitica P1569]		Coiled coil domain containing protein 124		Y (0.832)	-	-	Cytoplasmic effector
3097	g6773.t1	3.88324	-5.09553	1.14782	-4.43929	9.02543e-06	6.70483e-05	7351	7579	g6773.t1	MRKSSCARGQAASFTSCVGGAALEARRFPFAMAAVECGMGKSEFGSEGVLELRWVGGCSLALVELLATVPAATAPEEEVLDGFTTLDLGVRLVQRVGGVSRRAGRLRLELATISSS						-	-	Y (0.557)	Non-effector
3098	g3306.t1	15.8929	-5.10781	0.937735	-5.44697	5.12362e-08	5.69736e-07	3927	3848	g3306.t1	MEVAPAHPIDVVEAAGNNHMEANNAVKTHEPEVVPHAPVEESRPADNSHEGDTCTPAVVLESTVSPYSSRLSESAEVVTPAGTVEVETPHCASDTSTTEAAEKEVVAPALKPVEGEIPAKIVELKAVEQKVEPAVEDTVEQKTKQSVDHEAAIPAQPAPAVTEAKPEDATTEATTSAPFTDPASAPSPIKKAKSEKKNANNDSLASDELLTEVHKFLTLQIAENRCSSHTKEITEFVEKHLNEKQRKRYVAALVDRVVQHFAQEATAKGEEVSIEVQSNICLIEQMFLTLGRRSPLQDMYTAEEEEMLDLLFHSNSSDNLPING	KAG7392099.1	hypothetical protein PHYPSEUDO_002323 [Phytophthora pseudosyringae]		Aste57867 13680 protein		-	-	Y (0.528)	Non-effector
3099	g3983.t1	3.94004	-5.12122	1.12203	-4.56427	5.01247e-06	3.92539e-05	4687	4590	g3983.t1	MALYRAQYPVSSASYTRPNSRPASVNEMNEEMASDCGICLESLQKNLAALRCGHVFHHTCVEKALALRHACPVCRHKASPNSTVRLYLSVGGAVDNGTSNYEVSSCRSRNEPTIVPASRLPERMNEMRRELDRMFQIQRMTSSHSFRLENNLVRRRQELDESTRRLQHIQRELDSANAQTKSWQRIATTSYAQASEARRTKAEMERKVHSIADRMLQKIRERRRLCRSSSCANEWSEMAKELATAFDAVHRSSCCARHGHRIRTRDMGMTAPTSRSQTALPSHQCDYSF	KAG3121618.1	hypothetical protein PI125_g147 [Phytophthora idaei]		Ring type domain containing protein		Y (0.698)	-	-	Cytoplasmic effector
3100	g11283.t1	3.95665	-5.12556	1.14857	-4.46256	8.09845e-06	6.06988e-05	12464	12441	g11283.t1	MEGVDLGRREVRVATRDLTGARTLDHLRGRRKIRNNPQYAPSMRTRVDAEISRQVRVARSRERLRHDVRQHHRSLAILELHFTTLDFVTDVMVLDIDVLGATVVHWVLRHLDARLVVFADHELRSRLVGSRQNLAQQAMNPLAFLDRQTERDVFRFARRQ	KAG3078781.1	hypothetical protein PI125_g20888 [Phytophthora idaei]				Y (0.618)	-	-	Cytoplasmic effector
3101	g10657.t1	3.98196	-5.14515	1.11964	-4.59535	4.32017e-06	3.41202e-05	11846	11782	g10657.t1	MHLEQNVFHLLPPATYHILQLVKLRWNGVLHLCYQIFPGQTHRKQQSWFASDEVVSVKPLSFVLQLHCVHIPLALILGPWIHVDLGTIFLHKFVVVVLREQRVRVGRGEEVLACSVRRVAAEHSAHDDDNAGTKLLVQRDVLPRLDEVTDRGQDDAVGRDSRSAHEVDKVGEVVLEHDRQDHQDDDDSQTKHDVLDRVGAAVLSRLELVIVVDLARKREDGRPRTATGRDANTGDFARLGQVTNRRAGLLVDAVLDVLRRLLVHAQNKTLGDVEGRVNEHGEGNGDVHLHGQVGQHNGAPLGSEPQRRETSGGVRVDDVQQVTRDLATDREVRHETEDQQHTHDEQHRYGHYARHPGGVRVLTLHIRQNDTSTEAHGERSEGTGHLGHTELGRRHGRVVAHAGERQYRDGHDDNPRRGVPSVGEQTVEQATAEHQEDARHEQAGAHLRDDAQPAASLAHAPLTEIAEGVDGVGREQKHFGHGHRSVDVGERHEDGGKEAEDRAGAGEVGRHTQRADAAHAAKEAEGELGVLEREKRLLRHGCRGRKAVVRLVGTWRLRG	KAJ8550538.1	hypothetical protein ON010_g10530 [Phytophthora cinnamomi]				-	-	Y (0.507)	Non-effector
3102	g14245.t1	4.02362	-5.16506	1.16523	-4.43266	9.30796e-06	6.90308e-05	2981	2952	g14245.t1	MTLRPSSSTTDELLNEYDEKARWFSVSGVSACFSFCSVVGRSLKNSSSELTPGTLHMFMDNCGSMLVSIIDSSSIDMGCHSVGRTRSHEENILLAFVSLST	KAE9062231.1	hypothetical protein PF007_g29986 [Phytophthora fragariae]				-	-	Y (0.557)	Non-effector
3103	g1259.t1	4.03876	-5.17017	1.13526	-4.55418	5.259e-06	4.10207e-05	1407	1350	g1259.t1	MRDELREVEEDRREPSSGGNTGLTEAHAGQGRYVVPFTMSREEEAVGMELARSQLPQLMAECAHAEEMNESWTRAKARKKTGVNLWEKRVVRAKREPKRKKWGSTSALEESHGPVTYSVRSSTTVNAPVDTVLKILDASVATAYRSFTRIIYGNLVADTSVLFHSSTASTDFQTEADSESLAVRWFVCRCSNPMVSDCDFCVQEYTKRYSIDELTMNGHHYNNNKWEEGSEDDEGSNQDGLHPITELPVAYKLFRSMETRHCPELLESHRVVRCKVPLGGFLLYPTDSSDKTDVVFYMSITQDARNNSSGNPALNDAMSTHCSDRQFRALQGVVRQMALQIGRLDSAVESYKLSIHLESLRTLQWVRNAERAECAVCCRRFNQLLRRRHHCRLCGEVICRECSVHKEVDLPSFGPTALRICTSCNRLHSTSDQSSNSDSQVSTPSEKPRRRRIDDNSKVGSLAIPVDVPLRRRSNTVDRDVKNAMEERQLVDRRFVVADGAQLRRALEQAASCPKPAASPVIDRRYFANKLGGTRMLGMKSSAPNTPKAAPSPVGMHRSSSETFSASPRQQPPRLFKAPAPQLNDSEDEDKFESDAVRPTNGSQWTSSSTRARPIYAVKNGVLTDNNEINGGQRSASTLDVTQRSQVDRPLVYRSFETLNSYEDVFRKLCENAASVRNSKFVALTLFTRAEKNQENEIEVGESATHYLKVKGKAKLMKTAANLRCCEPVLQLNNPVITRNTWEVDGKSPVHPSGYDFRQLPIVMGPQKARFYAGVPLTDAKKRYRYGAIAIFDAATSPGDDDDLPMKKTLQALQVCAREAIMTVDERRKELELRTFLQAPLIQLRQSEPAMHLSMDISQSSPQWIDAESLDGDSDNDDIDEAQRRLEYELRNARTNKEIEFPNSGNSSVGKPHVEYFRNKMQELVRQAQDTQAQMVENTLVMERQGVPIL	KAG1704139.1	hypothetical protein DVH05_006150 [Phytophthora capsici]		FYVE type domain containing protein		-	-	Y (0.804)	Non-effector
3104	g12126.t1	4.04568	-5.17045	1.16381	-4.44271	8.88328e-06	6.61594e-05	13451	13352	g12126.t1	MPVPLQRNNFRCPLDGSKSPKDTAAMSAMEGSGSPVKYRKRLQVGTTNLPKGNSNGEVTSLASPVLPKSGISTAVARIGETNAAAIKASLESPHRQNLANYRSNQSGKAMPLVLRTEARRLSSPSPTNRSRSTEEHPDFSEMPLLNQAVNKTTPAERLSLQLGNNVQEDSTAGNRSPVTNLPIGNTPQMNSTSNKRKILLAHNRAKLYDVFMEKYGSMRAVFRAFDNDGNGMISAQRFHDMVEAAEVDLTPDETRALYRTADINGDNTVAFQEFVQMFSPYAGETRAPAISAFSPVKDPSSPVRDPSSSMAIKYHTPLELSPRSRRRMNQLRKQVTDELRRNHGTAIGVRGGKPEQLLAYAFKNVDSDNDGYLSYSEVEYALGRGFLQMEDAIPTSDMREMLQLMDRNGDEQISLREFVHYFAVGERDVATNLADNARKKELAALHVKRTVELTPREEVDPTFSQRKNVMLEPPGTTNNREISAGTCLPEQLCKRTAEIINSSNTVGSPARRVKGQDANPSLSSTQSSLQLEIDRRPATSCGSVGPIVTVLSPISPDRFYHRRRERTDWSRVGVGGNGTSTDTGLYLSPQERFVTTSHEAYSPLHRAPPSAKTEDVNDSFLMMRAGKPITTTEEDARRARRTARYERNQSLFQEFEDAHAQAERLKDWKSRANIRKAADERFCYLDRLQEREHRITSSEDHMQRRHGGASFLRMWAGSAESQFNNHQASSP	KAG1708234.1	hypothetical protein DVH05_024917 [Phytophthora capsici]		Calmodulin protein		-	-	Y (0.841)	Non-effector
3105	g20521.t1	601.537	-5.18236	0.173076	-29.9427	5.47639e-197	1.07313e-193	22260	22187	g20521.t1	MFSTWDFVRPRFWYPMSSLEQSMMELDHMSDLMSRSRFPFDTNNEMLAVPSTLDDNDFFRDLPVLAREQQPATQQRETAAQPAPVDTETIAAAKTTSDNDPNKQPNENDLHRRAFSSYSFSNSSVVDDKGRLVTSTRRRYEDSTGRLKAVHERQVEGKTLRTMWNRSGPDDKGQHEAVCSSGSPDEFEALWQQTPFGAAQKKTIKQQEQQQLQQGQQKQKEATTNSKTETEAAPMEE	KUF83093.1	hypothetical protein AM587_10006229 [Phytophthora nicotianae]				Y (0.742)	-	-	Cytoplasmic effector
3106	g24432.t1	4.10063	-5.1836	1.1211	-4.62367	3.77003e-06	3.00988e-05	26388	26371	g24432.t1	MGIHVAVADWLKLLHHEYPDEYDPDDLSIDIPRRAVVASAEATASSESTSVIPRVRKSAISELKEFSGRDTDEDRARSWLGKVKSAFILDQAPDSEKCIVFGNLLTGPARNWYQQLGRSTRGKWKDLLDGFRVEYCGLGVSFARQYYHARKRSDESPLEYLRRLTVLGLRAKLSIKTGPPSALREHVGHFIETLDDRDLADQLTLLRLAGGDVLADTLRIRQRAKARQGKAAAGSTKYRQKTPTGLPQASSKYARAVRTIRMTNDSDGSGSDSEPGGSDMDQSQSQVYIAAAVYHRKQEDQPQQRRDAQEPSTRPDQSFRPRTEDRVEKCSHCGSTRHSDLGCWKCLTCQKYGRRGYPADHCLYVCRACGEVHEAGECPMEEFYNLIRHWYDPTRHAEMFPSKAEKMLN	KAE9342308.1	hypothetical protein PF008_g10219 [Phytophthora fragariae]		CCHC type domain containing protein		Y (0.675)	-	-	Cytoplasmic effector
3107	g20518.t1	605.486	-5.19174	0.18269	-28.4183	1.20225e-177	1.76691e-174	22257	22184	g20518.t1	MFSTWDFVRPRFWYPMSSLEQSMMELDHMSDLMSRSRFPFDTNNEMLAVPSTLDDNDFFRDLPVLAREQQPATQQRETAAQPAPVDTETIAAAKTTSDNDPNKQPNENDLHRRAFSSYSFSNSSVVDDKGRLVTSTRRRYEDSTGRLKAVHERQVEGKTLRTMWNRSGPDDKGQHEAVCSSGSPDEFEALWQQTPFGAAQKKTIKQQEQQQLQQGQQKQKEATTNSKTETEAAPMEE	KUF83093.1	hypothetical protein AM587_10006229 [Phytophthora nicotianae]				Y (0.742)	-	-	Cytoplasmic effector
3108	g24672.t1	4.123	-5.19919	1.16802	-4.4513	8.53536e-06	6.37297e-05	26642	26624	g24672.t1	MKFMCCSVSSASSALLQQQIVTSRDMSSQRTEPQPLLIPSTEAASQDLRSHEHLHSSSRSLNIVRELVEIAHFGISLLAEKSASLRLASLNFLRLTTMSSNAKSAFFTMEDAKASFNLFCCVCGIGSLAMPSNYARAGPFYASVALAFMIFANTYATLKLSKVMLVAPSSVRTYGDLGEWALGKWGRFFTVVSQMGVCLLVPCAFLVLGSTLLDVLFPDSFSQTFWIIFMAIMVVPVCLIPTLKESAGMAFAGCMGTIIADIIAVVVLQWNMRGHDAIPSPDISVHQVLTCFGNLALAYGAAIVVPDLQREHSQPQRMPRVVVITILFISGFFVAIALAGYTAGGCQISGNILYSIVSTSDPLGLAPLGFSADRGAVVMAYLFMQMHISIAFSTLMMPPFFMAERLILGMHKGPEVVRFNGEMDQANVDLDMEIQEKQSYMQSSTPLDTANRQASASSLVEKSEGRMSHLRVALEFGEEITEEELHAPYKNNPLHYIALRIAIIAILVIAAVLLRKRFLDLQDFTGATAHTTSCLLMPLIIYMRVSWKSMSILDKGASIIVIVVCAFTGFYVMIHAGEHLFAPSDDDTLFPYCEEEFMNNPYYIRNNSNN	ETP27468.1	hypothetical protein F441_00028 [Phytophthora parasitica CJ01A1]		AA trans domain containing protein		-	-	Y (0.96)	Non-effector
3109	g10062.t1	11.4893	-5.20639	1.01923	-5.10816	3.25312e-07	3.16448e-06	11186	11136	g10062.t1	MNGIPPHKLTLKKGAPIMMMRNLNPNIGLCNGTRLRMVEMKPHVIHATIMTGKRQGVEVLEARLGLSGGSSALGVKTGVKTT	GMF26809.1	unnamed protein product [Phytophthora fragariaefolia]		ATP dependent DNA helicase		Y (0.967)	-	-	Cytoplasmic effector
3110	g3109.t1	4.21081	-5.21994	1.11654	-4.67512	2.93784e-06	2.40537e-05	3727	3634	g3109.t1	MQSARTRVKGCSAAPLAAAFRPPVLEARHQQAARLSLPPQALNHEVVASKEHASWLTQSRRTREARGRMHRVI						Y (0.846)	-	-	Cytoplasmic effector
3111	g8988.t1	17.618	-5.25064	0.876351	-5.99148	2.07941e-09	2.76752e-08	10073	9964	g8988.t1	MRNHHRYKHAEDQDDQVLALNNYAEGFLVKQGARVKNWKRRYFVFRDGYLSYRKDQRESSRVLGTDVVIDVFYWSGAEFGLALKLTSGRLLNVSPTSEQQACIWYEVVQGYVMRQQMIRQLQHVDRQRQKHLEPIWETENAAEHCAELIQYNLLR	KAG7382100.1	hypothetical protein PHYPSEUDO_005314 [Phytophthora pseudosyringae]		PH domain containing protein		Y (0.835)	-	-	Cytoplasmic effector
3112	g21063.t1	4.30474	-5.25175	1.11584	-4.70654	2.51954e-06	2.08908e-05	22855	22771	g21063.t1	MKESLPFYVLRLPFPVSIVDDTIGKLFFNSDYEHVSLATALRAFGAVEDGVYKVAIKTPLRFKLTIQHLSVGLSFRQTAAVLQQHYSATGNPRLRGVTDTLVSTYARILVATSFQKIGMLMADPHMWGIAFACDTSVEVLEAKLGLSGGSSALGVKTGVKTT	KAE8920253.1	hypothetical protein PF009_g29449, partial [Phytophthora fragariae]		ABC transporter c family member		-	-	Y (0.65)	Non-effector
3113	g22906.t1	11.7394	-5.25938	1.26305	-4.16404	3.12665e-05	0.000205829	24743	24730	g22906.t1	MVTFEAAQHGIGKCPGPAVVDAINNMRSYYIYFPTRFWLSSQHPHSASSGGRSSIRTSGTSGGCNPPVCSGCHRRAPSTAHPVLTP	KAH7500888.1	TOM1-like protein 7 [Phytophthora ramorum]				-	-	Y (0.513)	Non-effector
3114	g1382.t1	47.9768	-5.28045	0.528618	-9.98917	1.69995e-23	7.74687e-22	1541	1484	g1382.t1	MTPNQNGDKEVRTPTSTSFEHADYHGDTSLRMDVTTPGLENKKDDEDIPLDKRGRPMVKFFRWRMSRRKRLGIISGLILLFLVIVLLLIFLVIIPALIQHYMNAVVFTINYMDVTDIPNDSEIEVTFSVNLQHDVPVSATTKEMTASLIYGGVTLGTVGIEALNIKSGSQNYNLTMDTTMVISNMDGFNAMAEAMMQDETVPITATADVDAHAMGLNFNNLNFERTVSLVGFNKFQDLDPTVQHIDLWGCSDGIYEMDVNASVSNPSTMGLQGIGALNMSVYYNNSYLGYAYSEKPELGMPRGLSNQTFRVVMSEDSSALEGVITGFFSGGIEVNVRGDNPYSTEYVQFKEAIGKVNMTVEYDDGLNDVSFNTSCVTSFLTVLGY	KAG1704223.1	hypothetical protein DVH05_006233 [Phytophthora capsici]				-	-	Y (0.913)	Non-effector
3115	g8289.t1	12.0448	-5.28052	1.03259	-5.11389	3.15598e-07	3.07677e-06	9261	9204	g8289.t1	MVASTTAPCPENTVVGQYYRERPSCQYGLGQSDWERPSRLPGDEVADVCDVPTSCRDGDTSTLADFVRKKKLRWDKMLLARRRLLETHLEASASNVSLVLEMHGIESPLPSPESITEDGKVKHLLDRNKQRAYSALLRKTGMQLPELICLMWGETSLDPRPNKPLEVPNSHTAWKRYRYKDRWSDIVRHGVKPRWSKSFSKQEKAPPNHGSARRALNNIVKNLRSGQDLNRYLILDIDLLPNLQGVTYSPFGAVQKGDLDLTVAARIIHDLSFLPGESVNDNPVPDDDIDVSYDGADVLYNRILDVAASFPKLQRMMTGDVNSAFRNIPPDQPMAGQNAFDAKAWCDDHIAIEPDIGSRLAEAHLALRSAMVTALGPEACNDKTFTSWFVRGRALGLDCDLEASTISMPPEKVEKAFRRIREPKTRVKTARTQLQKLLGSLRHVVTCIRSASPSLQRIATLAGRAPRFGYVDVTTDVRDDLRWFDLILRMGRLTGIPLVRFTHRHDPNVDMCMDSSDRGLCALFPSRKEYLQVKFSDDELDLIQTFNLTGDNEFGINVRELMSAVFAAIVWESFWNHLEEDMDTHVRFWIDNTNAQMLLRVLGVCEVNHGFYTTASHIPGVENEMADAGSRVWQSPSLALTFTNLSSGWKQVPIPPDLRDLSRLWATASPGTVRAFLISIHFSFYQVTHKWPVNWPLPSLLFGRLRFRRFHVSASSFLATRAYCVTMMRYDPWLLETAVDQNTEQLSAFVVYLWQFGMNRKLVQQHIFNYLWKTVCGEMVSSQHSLIRPRG	OWZ04391.1	Cleavage induced protein [Phytophthora megakarya]		Cleavage induced protein		-	-	Y (0.988)	Non-effector
3116	g199.t1	4.41249	-5.28583	1.1106	-4.75944	1.94132e-06	1.64128e-05	260	211	g199.t1	MSHRFPIQEAVFPPLRMSESAKDKFINTALMQLTRALRDYDKYQKWQASRPPSLRYQLHPAMWKPIKTCEQLTVYRRVPADDAVVTAPTGGSRRRARSRTLEAMRLATATSGDSVSSAPKESVTESSWPWIPARGSGPTSNSEWNMPTLLQVGAIEGTLDDVMYGSASFDAVGTLIKSSYTAEEVVDAETLYEFQGPTPDEPFRFLGLKWVVKSTSSSVKAFVWPRDLTFIAATGILNRQGGERVGYHLMHSVDLGNGFGPLDGKRIVRGRISSCFLYRQTSSNTVDVYMKTNFEPNGTVHESVALLSAANSLTYCLKSALCAQNKKLSWLLAHPKTDEPEAGSARPSTVRIKKRNDCGVCTRPIGAFSRYHTCRVCSSRACSTCFVKKKLSFPGQGHKIVEQRSVAVCTHCLTQARKLNSMDIAKQEVTERLQLGRRRGTLRGTGSSTRSRSNSRPDSNRQRRGTVAARTERDQEKLDDEKIFLTAPVRKVSRTPRQTQSQRKLDANTKPAWDYNSETEDIDDDDDTVVSSNPVLLPLDPHSQKKTTAKPTSTKNDAAIPVAAHRDVWDVDSKAEDEDDYDCSVVSSQPTVMHPEVPVPAELDDSLPEAVVQYAWGAIVPSPTNKNPLESWPAPPSSPLPSPTPLPKETEVSWPMAEGERATVWTPPISQPSTIPRIHVGASTQEVLAQFAELCNAAENVYQAARKHTVTHLDPLVMPTRQTNTRLDMSAVD	KAG1687058.1	hypothetical protein DVH05_005679 [Phytophthora capsici]		FYVE type domain containing protein		-	-	Y (0.853)	Non-effector
3117	g17731.t1	4.47198	-5.31038	1.10542	-4.80395	1.55565e-06	1.33767e-05	19148	19340	g17731.t1	MAPTVSSTVVTPPAPVPAHDATKIVIRQFRSEDLSQVLDLFKEGMLCYPAQRENLHLLQFIDESLKTDLMDIGGTYVELGGNYWIATPSDEPTFVVGMVGLEAKPNNEGELRRMSVRSSHRRYGVGQMLLSTLEQWAGQHQFDKIWLATGSVMQKARDFYIRAGYIETDEYFLSEDCPLYGVVKLEKALTPSALESLVEIECQTNNHFGFRRLSRSLLPAISRALAEFVMGISNAAVDIVIRQFRAEDLPQVLDVFKAGMQSYAAFRAMPEQSEAYLQESLSTDLSDIVGTYITPGGNFWIATSKTNPTEVLGMVGLEPKDNKDGELRRLSVKDTHRRFGVGRKLIAALEQWAQGNGFAEVWLTTGGVMDKARAFYPSVGYKQTAIIVVSEDPPFEVYKFEKLLKTPALTNSTVHRSADIVVRQFHVKDLGQVVTLFKDGMTHYPAHKMNAEVLEQYMTEAITSGDLSSIEATYIKHGGNFWVATPRSDPSEVVGMVALEAQDDHVGELRRMSVKTSYRRHGVGRLLVRELENWAQTHGYRKIWLGTGVVMDKARAFYSSMGYTQTQTVIINEEPLIEGVLFEKELDIAVVCHVRHGLEVHGHSVDEEDNKDDPDCDARKFTVAAVDAHLLCVQLLPGQQKHREERHRVHHVRNEQQQEKPTRPVIEGNRGSLSHPVTADTLRPIFSNLGSWDQRENSDDTVCEPGDAAEGVVKGLATHRRHVNHHDSTEGLWNNHHRDTQAHTSSPGRVGPEELPQDHSRQRGHVLERVGHERRAWVEPCHTDKDGVGRSKVEPRGRQQDAQEQHQLPHGALLAHPEESSNTSAS	KAJ8574673.1	hypothetical protein ON010_g4540 [Phytophthora cinnamomi]		N acetyltrasferase domai cotaiig protei		-	-	Y (0.935)	Non-effector
3118	g3449.t1	4.53602	-5.32272	1.12757	-4.72054	2.35224e-06	1.9619e-05	4069	3996	g3449.t1	MHLLLLLPSRFPNFVPWDSSSSPTGTIYQGVASCLASCELRGGLVCFTRWRWTCEGKCICRRRPRCEYSARWRPLVIQFIVRCSVWTFLGLCGTRQIAE	KAG3096684.1	hypothetical protein PI125_g15899 [Phytophthora idaei]				-	-	Y (0.551)	Non-effector
3119	g16706.t1	4.55864	-5.33819	1.1551	-4.62141	3.81144e-06	3.03882e-05	18278	18245	g16706.t1	MNVGIKSPVGTGNEKDIAVTTRRRSPERGSAINTGKDKSACHRSGRTESMLRSTASGNNRTRDVNTADLFSAHVFQCNLKVIAVEAYNAPRRPLCQFTHRHHEDGAGNLDGEQRPANWRSERGRHSYSTGGVVHVSPHEVVVVDPTEAFQVLHQPMRDDRRRMHERTFLPERNSTAKNECQSPDLGYQSTGSEVSTGVYATLVRDDALHLGDPGAYSRRVEHCRPLDARCCHDDGESAPDCVFSVRGVVRDGKYQKLLPDLIQTKHHNVDDVVDQGSCTWSAVSYSI	KAJ8563739.1	hypothetical protein ON010_g7609 [Phytophthora cinnamomi]				Y (0.569)	-	-	Cytoplasmic effector
3120	g11178.t1	4.61418	-5.34931	1.12196	-4.76784	1.86208e-06	1.58416e-05	12363	12330	g11178.t1	MLDLYRYSATSGLADHFTACDVVSFNIQALFTADTALADVVMLLSDEWTELQGSDIKSRFHGLVDELAMTEAAHVPPLAAQIPSQAPAVLLGLHDVDCCQRGRVAQPLLPDVRFAVTHRHDLRAAFRRHF	KAG1690860.1	hypothetical protein DVH05_027462 [Phytophthora capsici]		Beta glucosidase btge		-	-	Y (0.761)	Non-effector
3121	g14244.t1	25.5037	-5.37053	0.746582	-7.19349	6.31566e-13	1.23211e-11	2980	2951	g14244.t1	MFSSWDLVRPTLWHPMSMLELSMMDTSMLPQLSMNMCNVPGVSSDEEFFKDLPTTEQKEKQAETPETENQRAFSSYSFSSSSVVDEEGRKVMSTRRRYEDSTGRLKAEHEREVLGKRLKTMWNRKNTKDEGEHHTICSQGTSDEFEKLWSQTAFGKAQEKKSKELKESGETTPSDQQKKKVESAPTSETE	RAW29679.1	hypothetical protein PC110_g13951 [Phytophthora cactorum]		Alginate lyase domain containing protein		Y (0.769)	-	-	Cytoplasmic effector
3122	g24678.t1	4.69513	-5.37605	1.10803	-4.85191	1.22281e-06	1.07221e-05	26648	26630	g24678.t1	MNRMIGHHDSGTVSQSEVTEARQHLVQRHIRRRDRSVAAHVPLENRYSDDVGDNRAHATGERHAGAFLQRRDQTHRHNHDRHEDDPERLAERVREQHVQQGAAQHQEGARHQQTHSHLRDHREEATPLAQGPLTQVTVRLHGRRRHEHHLGQLERGVRVGEDHKGESDGSEHRAGTRVVGRHGQRTDTADAAEEVEGRLGVLHGEEGGLGV	KAJ8575104.1	hypothetical protein ON010_g4109 [Phytophthora cinnamomi]				Y (0.772)	-	-	Cytoplasmic effector
3123	g13739.t2	4.78027	-5.39479	1.15495	-4.67102	2.99705e-06	2.44681e-05	15150	15116	g13739.t2	MSPSTADSAQEPDYAFAMDTSAPSRINKFDGTNFHTWKFKMQMVLEERDLWEIVSGEVKLEHCATVLDQAAFKRKSRKALAIICLAMEDSQLPLVRSASGAHDAWSRLEGHFEKRSLANKLFLRRRFFTTMMDEGDGVLEHINKVKTLAEQLDAVGAPVSEDDLVITLLGSLSESYQFLITALESRADTLTWELVTSRLLHEDMKRKEQGGGVDGAAHGQGQAFMTSGNGKYKGRQAQKTSSACHYCGEHGHWIAKCPVRIRENAERQRPQRANVAQSEDDSGDFLFSVGGNKGTSKSSGMWLVDSGATQHMTYSKEYMKNFKKITPVDVHLADDGVVQALGTGDIVMSMKTPRGMKKGVLTNVWYIPKLSRNLFSVGRFTKDVGPVTFESDGCFAETKSLKWKLGAREGKGLFKLCMTPVMPDEANAASSKDRQGDTTSYLWHLRLGHIGHGGLDAIVKKGYGTGIDMTSVKQWELCDGCALGKQTRASYMKSSPNRAKQVLEVVHSDVCGPMKTSTFSGKRYFVTFIDDKSHFCVVYLLRNKSEVAEKFAEFVAMAETQTGKRVKTLRSDNGGEYTSGAMAKFCKDRGIEQKFTPPYTPQLNGVAERMNRTLVECARCMLEHAGLSKSYWGEAVMTATFLRNRCPTRAISHDKSPHQVWTGKKPLLANLKVFGCHAYVTVPKEKRTKFDARSVRCRFLGYSDHEKAYRFEELESGRVLVSRDAQFMEDVFDGGRRNYSPSEVVIQDEGATDQDSSQSGDDNEEEEEAARDEDFEPGSKRHQRTQSLEEAVETPSAKRYASQSRHQTLDEMSAAAQEKENFEAAYVVDSVGEMPTTFKSAMESSDAVKWKEACDSECDSLLKNDTWDIVPLPKGRKAIGCRWVFRVKENQAGEIERFKARLVAKGFSQKYGIDYDETFAPVAKFTSIRIVLSLAAKYGLKLHQMDVKTAFLNGVLDEDIYMAQPDGYVDEDHPDHVCKLKRSLYGLKQSPRMWNQTIDDFMLKLGFKKCESDHCVYIKRNDQEMIFVVLYVDDLILASSNDELLESTKHALSKRFEMTDLGELEYFLGMEIKNDRESGQVTMRQTKFLKSILTKFGMQDSKPVKTPQDPGLKLTKTMCEDGCKKIMKTR	KAG2758721.1	Retrovirus-related Pol polyprotein from transposon TNT 1-94 [Phytophthora cactorum]		Transposon ty or gag Polyprotein	Retrovirus-related Pol polyprotein from transposon TNT 1-94	-	-	Y (0.883)	Non-effector
3124	g12110.t2	4.7972	-5.40623	1.10514	-4.89189	9.98729e-07	8.90925e-06	13435	13336	g12110.t2	MTGTNKIPLDGFEPPLNLTKSDLDPQALPRTHTCFNQLVLPEYTSYETLVEKITLHKRLTEVNSLRKWKFLAVVDSARRATHVLLPRVTARFAATAGLLFTSERSTDLSAAGSDVDVNDTAVRSQGASPFENCCLVLREQGRRQTLWDSVVLLDRLFKCLKLQRIQDRREDFFLDDLSIVGNGNNGGLYEVTLTSDLLTTSQDLYNKKEQS	KAF1783560.1	HECT domain [Phytophthora cactorum]		Hect e3 ubiquitin ligase		Y (0.544)	-	-	Cytoplasmic effector
3125	g22904.t1	4.8195	-5.4102	1.10786	-4.88348	1.04229e-06	9.26969e-06	24741	24728	g22904.t1	MLIIDRLVRGRYLTGGRERECGSLRITHHRREAPEERHRGRGSRWGDNTVLDASGEAQHLSLCLGVQEEGDVRLAVHGTGLSGRSGRLVESSIMSHHQPAAPSGCKGDNIREETCKMSAQKRIICFKSAHCVFCDEFRIHVRGGACEREPRIAMTSCRPRRSPTSGDASF	RLN53965.1	hypothetical protein BBJ29_004905 [Phytophthora kernoviae]				Y (0.886)	-	-	Cytoplasmic effector
3126	g21334.t1	8.01122	-5.41192	1.06745	-5.06997	3.97878e-07	3.82189e-06	23109	23053	g21334.t1	MSKLLFFLAILGWVCSVTRGADTLCSLPPVTYADAKVTYPDSAFALGHLETLGIATWYSDRDVNGNATQTAVDLLAACPESSRLSVVVYGLPNKDCSAGYSNGNSTVKTGADYEEFIINLTALVGDRKVLYVLEPDAVGLLANQGCAVEFGYQSNLTAAISLLSENPNAEIYLDVGFWTLERSDSADIVAQIVKELAQSGRVKGIALNTSNYRSTTQIADLCSNFQTAVQSTDMHCVIDSSRNFQEFANASSAEWCNVRKAGIGAPPTNVTDLGNIDYWLYVKPPGDSDGTCVDQSADAMRGPPAGEFFNDHFIKLWNQGYFVNTQSMATIYDPNAETSGSVGRTSIAWVVTVLTTLCLVIR	KAG1701957.1	hypothetical protein DVH05_010447 [Phytophthora capsici]		Polyketide synthases (PKSs) ER domain containing protein		-	-	Y (0.561)	Non-effector
3127	g7653.t1	4.86386	-5.43	1.11296	-4.87886	1.06702e-06	9.4705e-06	8566	8514	g7653.t1	MDPPKELFKTFGKSRWFWKNLHRHVALHGARVPGLVTRTRPCQHRRTQSTTGVAPAPRSVTIILQRPKSTSPTARMPFNRQLSPHAPATATSKDPKHDDGPTRRSRYLRQRQSMRAPLLPVRGMSMPWGSETAYAMLQTSTPASNTQPRKQPRKLPSDDLPPEAAALKRRIWDSHPGSLFRFRLDRMKRVVTPPVEIPPPLSDPTLLTHLVSGKTIPVTRFMWHQQRDLFKTKCRLARIREGIAY	KAG1712499.1	hypothetical protein DVH05_000242 [Phytophthora capsici]		Fha domain containing protein		Y (0.585)	-	-	Cytoplasmic effector
3128	g12003.t1	4.87899	-5.43242	1.09887	-4.94362	7.66847e-07	6.9856e-06	13231	13212	g12003.t1	MCIRPYSAGSGWRSAGRTGGGGGGGGAASCLWTSIERGLNCVEHVTRWDKTLRNLEYRGGNLFWTKLETTSLFEER						-	-	Y (0.567)	Non-effector
3129	g334.t1	4.93938	-5.44479	1.14399	-4.75949	1.94087e-06	1.64128e-05	485	356	g334.t1	MKKSEVTSKLKGFKPFYEKSKGRTFEVDNGMEFVNKTVAELCRRNGIMHQRTVSYRSQQNGVAERENRTIMAKARSYYKSVSTEWWVEAMTSYDLGFKVQPQMEPLRVLGSQGYAHVDDAKRTKLEPKSFRCMLLGYAKNSKGYRVYDLGVSKVKVSRLVKLDER	GMF31989.1	unnamed protein product [Phytophthora fragariaefolia]		Integrase catalytic domain containing protein	Retrovirus-related Pol polyprotein from transposon TNT 1-94	Y (0.768)	-	-	Cytoplasmic effector
3130	g21895.t1	141.598	-5.45025	0.33148	-16.4422	9.54396e-61	1.84964e-58	23663	23639	g21895.t1	MIFLSLGSIEFSSGQLSSGSAIFSYITCYSAALCGFYYVVALGVFKLTGSVPKVLYQRLVDGALAVALLLAGVLHATSMLVKDCSSYNTMFEAYHGSTLFRCGDITVSIVLTFVTCALFLVTLVWSYARDTCRSIKGDRLEAALAQEEVNAVNRYGEAATPGKKALDDAISEQMDLQHPVLKLTRRCVRLLQLICSLVSFILFVASYKPYYSGQYVSPAATYVILMAYSGWLYALWQSVAVETLKLSRRPKVGVERLMDLLVAVLLLVAGIIFAVSSQVTDCDATNEMLETYHQGSTLYRCGNMDAGYVFAFVAVALYLITFVLSFLYCPASSNADTQVGQQV	KAG7384434.1	hypothetical protein PHYPSEUDO_002622 [Phytophthora pseudosyringae]		Marvel domain containing protein		-	-	Y (0.613)	Non-effector
3131	g5898.t1	4.93848	-5.4546	1.09966	-4.96026	7.03975e-07	6.44616e-06	6740	6649	g5898.t1	MTQSGAKAPFFTLEDAKASFNLFCCVLGIGSLGMPSNFARAGPIYATLALAFMMFANTYASVTLSKSMLAAPSSVKTYGDLGEWAWGRWGRFFSVLSQMGVCIMVPIAFLVLGSTLLDVLFPDTFSQTFWIIFMALLVIPVCLIPTLKESAGMAFAGCMGTAIADIIAVAVLQYNMRGHPSIPTPDVSLHQVLTCFGNLALAYGAAPVIPDLQREHSQPQRMPRVLVITLLTISAFFFAIALAGYTAGGCQISGNVLYSIVSTSNPLGAAPLGFTPSRAAVVMAYLFMQVHISIAFSTMMMPAFYIAERLVLGMHKTSPIVRFKPDQDLEIVEHDLELQEKQSYAQILTPQDRHVSASSLLEKSEGRMSHLRAAIECPEEITEEHLREPYKGTKNSVRYVLLRIAMIIVMVIVAVAAQDKFLDLEDFTGSTAHTVNCMLMPVIIYTRVFWRKMTIVDKGMSAAVLIGCSVAGCYVMIHAGEKLFTSTEDDTAFPYCDAEYQNDPYYIRNTTD	KAG1713106.1	hypothetical protein DVH05_000832 [Phytophthora capsici]		AA trans domain containing protein		-	-	Y (0.96)	Non-effector
3132	g5181.t1	5.00246	-5.47569	1.1245	-4.86944	1.11916e-06	9.88362e-06	5932	5871	g5181.t1	MSNYSEDGWSLVSEDEDVQSNMSFDEVDPEPEVQVEFDQEVAVLKVETSVSTCTEAVLSTPEDDVVSLLADNGTTRSAAGYSREISVSLLSPTHQDWYVSAPPEFSSPSSTHASSKRNIKLAFIGTDVRPKLFPERLRTLARAMRPRREDVLSPIFTEVTPFLKQDQCTQVNLEVSVDHSHENRAALLRDALDRAMTMANQLRAKTQDNERFSFRIAELESKATKSEQQSRRSSMKLKMNERSLALAKQQTQLTVEYQDNLKAISDSLRRENAQLSAQNAVLRGEDGALAVRSLDELDELESMLARGMENVRAALRAKYRAAVEKNREKELCVVCFEKPVSVVLLPCRHQVLCASCAVRVPICPIDRKDIQDKVLTYGLNAYADSNE	KAG1707233.1	hypothetical protein DVH05_026427 [Phytophthora capsici]		Ring type domain containing protein		Y (0.514)	-	-	Cytoplasmic effector
3133	g7943.t1	5.08099	-5.49932	1.12962	-4.8683	1.1256e-06	9.93047e-06	8857	8824	g7943.t1	MSEKSMQQVESKQDDGFDGVRDKLRVLIKFHDTIGYTMHKVRSEQNQRAAGCPRDLMAEEMEASQHLVSCLHLIAVATTEEKPNQEEQQSSVSYLLAKEILEMAGRSNQIAEEFKARYTHLQAENRRLQEETSDTSSSLIVFFFIVAIYLYFR	KAG1712295.1	hypothetical protein DVH05_000042 [Phytophthora capsici]				Y (0.832)	-	-	Cytoplasmic effector
3134	g21316.t1	5.20534	-5.53268	1.09809	-5.03847	4.69268e-07	4.45665e-06	23091	23035	g21316.t1	MSAAQSMTALAESARETERAESSFVTAIPPSPAVSELASCASSVIEFEGRVFRRLQRFHLLPSELKMQSDMVAAYLLTPKVRQQVFDQRVHWWQHPFHLAKAGHGTFVQGRSLFKATLKYLLLSQAANNSLRDAQQLAETLVLSGFLSPAHEAQDAEDEPLEELYVLDDSYYELVAPGAAAILQTPNMIVSARVDSNSTTSLPGTIVSPVQPQQSPTNRKKAPRHSKPRLSVWAVTDGATRAAFMLHVGRSGRFHLRNLFGSKGRRCYAVVNKTKLHSLVLFETDVARREIASVDLTAATVAYEVRKVDDAQKFALKIRTTRDEDTVEILALESKAEQEQWLLALLDAGAAYVEIHPAILSLAASSASLYSLTDTDASGKTFCLSELRGHVALLTNVTSDSCNADAEQLQELADLSTTYKDAGLVVVAFPSAQFGDAEFDTDEELVEHFQELFGVRFPVMTTRDVNGPNARDAMLFCKTRLPGSAHSAANAFIENNFVKFLVGRDGHLFKRYGPRDLPLSMETDIQGLLKARST	KAG1701969.1	hypothetical protein DVH05_010460 [Phytophthora capsici]	glutathione peroxidase & EC_1.11 oxidoreductase acting on peroxide as acceptor	Glutathione peroxidase	Probable phospholipid hydroperoxide glutathione peroxidase	-	-	Y (0.948)	Non-effector
3135	g6828.t1	5.27444	-5.54092	1.27388	-4.34965	1.36353e-05	9.71209e-05	7712	7640	g6828.t1	MAPAPHGEPPCTSSTLNISGARKPSGTNVMPWWAKNRARAEEDAGRLANQLALGPQTAARVEQSLHLSGERAEASGEAKEDGVRLLERLGRGHWVVLLGWRVHLGEDLLGKRLGDLVDRGGDTRHRLDASLDGLGEGGDVAVGGVVDDGDVGPVAVLGVLRVVVRNLLMRSN	ETO80384.1	hypothetical protein F444_05107, partial [Phytophthora parasitica P1976]				Y (0.655)	-	-	Cytoplasmic effector
3136	g8643.t1	5.4583	-5.5896	1.21137	-4.6143	3.94423e-06	3.13476e-05	9635	9596	g8643.t1	MKRKEQGGGVDGAAHGQGQAFMTSGNGKYKGRQAQKTSSACHYCGEHGHWIAKCPVRIRENAERQRPQRANVAQSEDDSGDFLFSVGGNKGTSKSSGMWLVDSGATQHMTYSKEYMKNFKKITPVDVHLADDGVVQALGTGDIVMSMKTPRGMKKGVLTNVWYIPKLSRNLFSVGRFTKDVGPVTFESDGCFAETKSLKWKLGAREGKGLFKLCMTPVMPDEANAASSKDRQGDTTSYLWHLRLGHIGHGGLDAIVKREREKGYGTGIDMTSVKQWELCDGCALGKQTRASYMKSSPNRAKQVLEVVHSDVCGPMKTSTFSGKY	KAG2758721.1	Retrovirus-related Pol polyprotein from transposon TNT 1-94 [Phytophthora cactorum]		Integrase catalytic domain containing protein		Y (0.632)	-	-	Cytoplasmic effector
3137	g6185.t1	5.49157	-5.5997	1.1195	-5.00196	5.67496e-07	5.29543e-06	7031	6957	g6185.t1	MLSNPRLSTVIVASSNVSPAAAQGLVLPISLSTSTVFSLRLLLHRRLVVLERVVALVAHGSIPEVLVVRHGVHGPVVLEPLGQVRVRHEQASEPHEVGRTAADDALSRVTRVAVVGHDVALERLLRVEHGQRAALRRVAKAEAIQHGQVRQSVLRQTLERVREHLVVVFAAHATKDTVRRQTNSDATGRVHRLQRLHDLVQEAVAVLERTTVLVPFRDQKTSARALLVVHDVALQRQVRLQVRARTRRGAVHDAVLQHEVLAELQRREELVVGGDGGHDGLVLVWFWSLVCALTAAAAAAC	KAE9210530.1	hypothetical protein PF005_g11376 [Phytophthora fragariae]				-	-	Y (0.695)	Non-effector
3138	g11489.t1	5.53056	-5.61536	1.09087	-5.14759	2.63856e-07	2.61572e-06	12677	12667	g11489.t1	MAPVLRNPPKPGRPKTRKTKTCWRCHVALSTSTKLDKVGWWKEEEEKGGEDETMEVSLARNAVWVTDRDNLKSAKALASVDWSTIIDLR	ETI46001.1	hypothetical protein F443_09563 [Phytophthora parasitica P1569]				Y (0.794)	-	-	Cytoplasmic effector
3139	g8484.t1	15.3306	-5.62459	1.0525	-5.34401	9.0914e-08	9.74095e-07	9478	9421	g8484.t1	MIMCKLRSINHFRIFLLQLKWSSLRSSHQVQNSLRSVQASLPRPQHLYQVMSPSTMSSAQDASTKVTIDKFNGDNYATWNRYMRGVFLTKSVWHVVNRETTPSFTDTRAKDEYVKSSNIAFGLMLLHMDADYHHVVDDCEEAWVAWSRLKTLYGGSQKAGRIYLKRQLFSMEMSEGGNVLHHCNEVLNISAKLSSIGAKMEDEDVAICLLRMLSRRRLDQLRHTGRYRYDLHSVGLQSFLCLRDTGDGTLMTGHCLHYGITGHTFIKRKEQGGGVDGAAQGQGQAFMTSGNGKYKGRQAQKTSSACHYCGEHGHWIAKCPVRIRENAERQRPQRANVAQSEDDSGDFLFSVGGNKGTSKSSGMWLVDSGATQHMTYSKEYMKNFKKITPVDVHLADDGVVQALGTGDIVMSMKTPRGMKKDVLTNVWYIPKLSRNLFSVGRLKVLSGLEQNAK	KAG2758636.1	hypothetical protein Pcac1_g29248 [Phytophthora cactorum]		CCHC type domain containing protein	Retrovirus-related Pol polyprotein from transposon TNT 1-94	-	-	Y (0.799)	Non-effector
3140	g3477.t1	9.47747	-5.65984	1.08429	-5.21987	1.79046e-07	1.81579e-06	4103	4030	g3477.t1	MTTLQRIKDKRLTVAQERENRVVFELVAESSKVMTVKQLKRCLRAMGFNVLKGEAQALVYEFDYTDSNTIDLADFQKICLAKTLESSDRDKFEQAFRLSMASDASDKVSLRQLALSLHATELNDVENDESNLPHAEEFDSSVLRHQMTLQYYTEEDSDAVQEFLHNEIDLRVSKAALAAFIRV	KAG1707183.1	hypothetical protein DVH05_026379 [Phytophthora capsici]		EF hand domain containing protein		Y (0.719)	-	-	Cytoplasmic effector
3141	g11000.t1	5.85424	-5.70133	1.12866	-5.05143	4.38508e-07	4.18708e-06	12201	12149	g11000.t1	MLRRYTLEGYAGVQPRRECRPQHHLPQEHGAARVERSHAFTGEAFVAESCPTAVLLLVDVTGPRVPDLLTIGIVDETR	OWZ09700.1	Transposase [Phytophthora megakarya]				-	-	Y (0.537)	Non-effector
3142	g24675.t1	81.7671	-5.73126	0.46844	-12.2348	2.02654e-34	1.6027e-32	26645	26627	g24675.t1	MPSNAKSAFFTMEDAKASFNLFCCVCGIGSLAMPSNYARAGPVFASIALAFMIFANTYATLKLSKVMLVAPSSVKTYGDLGEWALGKWGRFFTVVSQMGVCLLVPCAFLVLGSTLLDVLFPDSFSQTFWIIFMAIMVVPVCLIPTLKESAGMAFAGCMGTIIADIIAVSVLQWNMRGHDAIPSPDISVHQVLTCFGNLALAYGAAIVVPDLQREHSQPQRMPRVVVITILFISGFFVAVALAGYTAGGCQLSGNILYSIVSTSDPLGLAPLGFSADRGAVVMAYLFMQVHISIAFSTLMMPPFYMAERLVLGMHKGPEIVRFNGEMDQANVDLDLEIQEKQSYMQSSTPLDTANRQVSASSLVEKSEGRMSHLRVALEFGEEITEEELHAPYKNNPLHYIALRIAIIAILVIFAVLARKRFLDLEDFTGATAHTTSCLLLPLIIYLRVFWKSMSFLDKGASMLVIVVCAITGCYVMIHAGKELFTPSDDDTLFSYCEAEFQDAPYYIRNNSTN	KAE9165995.1	hypothetical protein PF002_g31225 [Phytophthora fragariae]		AA trans domain containing protein		-	-	Y (0.959)	Non-effector
3143	g4892.t1	48.0161	-5.73758	1.18753	-4.83152	1.35497e-06	1.18181e-05	5597	5566	g4892.t1	MGAILAPRPVPPESIPPSPTPRKGAQVPSNRGGSQFLIPKSCLLATCSEDCKLRTGIRTARRLVKG	KAF1774234.1	Leucine-rich repeat domain, L domain-like [Phytophthora cactorum]				Y (0.669)	-	-	Cytoplasmic effector
3144	g19168.t1	6.10596	-5.75103	1.13391	-5.07185	3.93959e-07	3.78836e-06	20838	20811	g19168.t1	MATLARAALLAIDSVFLGHLGIKELAAASLAQLWTSPALYCVWASASALNTVRPLSSVGNPWYLIDFACLMPFQLCGQSWGAGNRELTGIWLQFGIVITTLFSIPVTIWYWCVGYVLEYTTDDQEVIALATTFSRVLTGSILPSLLYCCLRQYLQAVGILLPTTVVGVVSIFVAAGSNYALIYGIGSWHGLGFVGSPIATVIASWFQPIALFSYAILYKHHHHRAWYGWNIHALTLSRLRSFLRVAGPISSNSFVSNLASALIALVAARLGARVIAANAVISGLWGLLWALFWGYGCATQVRVANYLGAGKPDLARRITGLGFICTMVVVVLIATITSVMDRHIIALYTTDQELLRTCKLVLPVFVVACAFEAVEILGAGALTGMRCVQ	KAG3109635.1	hypothetical protein PI125_g10745 [Phytophthora idaei]	metabolite transporter (DTX)	Multidrug oligosaccharidyl lipid polysaccharide mop flippase superfamily		-	-	Y (0.764)	Non-effector
3145	g10887.t1	6.06819	-5.7529	1.08789	-5.28814	1.23568e-07	1.29179e-06	12088	12029	g10887.t1	MVAHALFCASRRNGVRGIAFNDFFSGLVGEFQYESFHTKPFDASALLEGYAGLKEKFAGTMIPFLAPPNARWPGYIIEACGDGDGDCKFGHLVRAQNSERLDCYVMVPGDANPLFVCECKPWNKTLDSGEMKKIIVGLNAESTGGEEKRKWHNWDLALVFCQKLMKFETEQTDDWDTGIVTVDCKTWVVDWIIESEAGEKLVIVLQTGGLL	KAF4030884.1	hypothetical protein GN244_ATG17305 [Phytophthora infestans]		Crinkler crn family protein		-	-	Y (0.676)	Non-effector
3146	g5663.t1	6.20443	-5.78057	1.08314	-5.33686	9.45702e-08	1.0102e-06	6518	6400	g5663.t1	MLAWTAVNEHLAHVNIVEKPAAVHLASAQCALLADDGSRHSLERLRWPHLSKLCLAHGIDAAARRNEHDSDCKVTFQFSATKVRVEPFQMAQRDWPTGLKEPVQIPVVWHILMKKMQRI	OWZ08067.1	putative RALF homologue PHMEG_00019452 [Phytophthora megakarya]				Y (0.743)	-	-	Cytoplasmic effector
3147	g7082.t1	10.3277	-5.787	1.10903	-5.21805	1.80813e-07	1.83265e-06	7959	7907	g7082.t1	MSSSVLYPPNLNNFSDDIIGQVILRSTPSSYTHSTLNIHKDEGVPTTVKEESQMQTTIRKKRQLQCLSLDNEYDLLAQARAGLSTRQSAKESEKESPLNLKEHQSTMESSNVTEGEPLAMARSQVQKGFLYAVLAPNVIGLSGFGVEKLLDDYRALAFCLPSMITRLVRLTTGPGGSIHATTKVEIVITENTLRLVFPHLILGGTVSPLASKLLGQRVVMRGSTHFEWDSGKGRVSLLQEKEDLLTPMLERLGGLEMVSSVFKNALITPECTPTRSNQ	KAG1694060.1	hypothetical protein DVH05_022077 [Phytophthora capsici]		Bzip transcription factor		-	-	Y (0.794)	Non-effector
3148	g23451.t1	10.6256	-5.81796	1.08727	-5.35096	8.74874e-08	9.39664e-07	25399	25317	g23451.t1	MSPRQVKLQRMEPSPAYTIAIPLRDQISTNFRHELFHFHQLLREAIEANHHDNVQHLDSQRSAVISRDRRLLDILTSDRGDAVLKEFFTQWQRFLRKKHEVDNGEEDDGAMLWEVLETFFSNLPFVVSEGEIGGASSPKSFFRYIDSLKSLRGLLISLLFKRSAQGTNDPVEEDSDEGGACELQSSIGLGFGLNFRTRNHSSPRSTGERRSSSRPKDHTPFYLYCQQLENELEALRRRVPHRRPRSPGVVAGILGDVGLLQDNTVMLLLDFWGLPHEERLAFFCQIASQANEQDVSAILHVFLDNCSTQTFMQIWEALGQSPQFQKMIREAKLQLEPVIAKPITPVSATPVSEKENAVLEAESTDMEPPMVWRGSQRGMRKRGRKSTRFVDLNGITEAFDFTENDEDSSEEEEDLKNGRGDSNRDSARFQKFTIRERGRLSLSDASDRPDEEHQSGRRDSFRRSDRSRRRLKTPKTPTDRESVPLLELLHNDLTEIIKMENGPDVRVMDAVWQLLEALDGHKMYDSKSGYHRRYGPIPAPVSLPAQPQQQVVVQNPRASLQTPLSAEQQFLMKLDQLQSMLVALGDVRVHTMSTETITGAYRRIPILAKLFATLSDTSLGAAGVDTTGGGMPKVVSSYGKAQHLASSWQPGAPKDKTLEPLPVTSDTPSITAGDDVREDVEAMGLLLVKLSKFVRSLAPLVDNENSVPNSAADNVLIVMDLATKLECAGGLAESPAVLAGGGKRHFSLAVDRELPIILAVQSLARSNVFDVVSQLVTTAVEGKQRRVHVEAAAEEAKENDDDEDSDTAVMEGDEEVMRIVKNIRRASAKAAQSQEIRDQMQVQQIQSGGSQHVEPSDSDTAAATVRRFGKGDIPTSIKNAAVLRDAKLFSADILLRIVNQLYRDSYEGMVSSLQYGNRRMEFSEFIYDWHIRKYGLKTLAQRHLLKLIQSLRKHEKKVFQCQLCLRFMGIQISSLPLLFSLFFMNFSMS	KAG1695621.1	hypothetical protein DVH05_019360 [Phytophthora capsici]		EF hand domain containing protein		-	-	Y (0.957)	Non-effector
3149	g24677.t1	79.4027	-5.84292	0.492345	-11.8675	1.74532e-32	1.24617e-30	26647	26629	g24677.t1	MPSNAKSAFFTMEDAKASFNLFCCVCGIGSLAMPSNYARAGPVFASIALAFMIFANTYATLKLSKVMLVAPSSVKTYGDLGEWALGKWGRFFTVVSQMGVCLLVPCAFLVLGSTLLDVLFPDSFSQTFWIIFMAIMVVPVCLIPTLKESAGMAFAGCMGTIIADIIAVSVLQWNMRGHGSIPSPDVTLHQVLTCFGNLALAYGAAIVVPDLQREHSQPQRMPRVVVITILFISGFFVAVALAGYTAGGCQLSGNILYSIVSTSDPLGLAPLGFSADRGAVVMAYLFMQVHISIAFSTLMMPPFYMAERLVLGMHKGPEIVRFNGEMDQANVDLDLEIQEKQSYMQSSTPLDTANRQVSASSLVEKSEGRMSHLRVALEFGEEITEEELHAPYKNNPLHYIALRIAIIAILVIFAVLARKRFLDLEDFTGATAHTTSCLLLPLIIYLRVFWKSMSFLDKGASMLVIVVCAITGCYVMIHAGKELFTPSDDDTLFSYCEAEFQDAPYYIRNNSTN	KAE9165995.1	hypothetical protein PF002_g31225 [Phytophthora fragariae]		AA trans domain containing protein		-	-	Y (0.959)	Non-effector
3150	g2495.t1	6.5368	-5.85173	1.08825	-5.37721	7.5647e-08	8.18472e-07	2734	2691	g2495.t1	MAPNATTQSAHSSDHTAVDKDVVAAHFLAKFADLQSHFDAPTDVFESKGKRFLEATIGRFVDHKEPIMIVLPGFPTKTPNHGGKVLGPLPDRAEELALARLESFCTSIEEVYPIGCKVTIFSDGRVFGDLVGAPLENIRAYKSGLKQLVEDAGHTHIQFDGLENYTKTDDPVQEVLERFHINQMDMDARIENEPDVGNNFRSFSQFMERDMADRWEGKSEVEMREGCDEVARKMMLRNVGFSSLVAEEYAHAVRVSIHCYNNAGPKFGIHLLPAKRMDTPRTPWHSVICEDIDGTVHAMDLKDVDTDKYDLIYKHGRKWGYVERPPCTPEEVVQWAPLNVQLIRTHMFIIAQAMEGFPAPSIMDVPREAIRHLVLKYGVVTLRGFKQDDDFETATERWGDVLQWPKGTFAAGNIFDIKTEAGTALPAQTLEAMSFHYDGMFKKKTPESTELGDAPMFMFFHCVEAAPPEDDPKHGNTIITDTRRLLSSLPDATVERLKKISLTYRTSLFGYQDRLHTSPVVVTHPMTGELSLRFHEPWGPEKTKMHPTYVTSVGYDPVSNVKDKDADFVTETLQERLYSEEFAHWHQWVKGEFVVMDNISQLHARTVLGMGGRHMRRIHFN	KAG1705909.1	hypothetical protein DVH05_002473 [Phytophthora capsici]		Taud domain containing protein		-	-	Y (0.965)	Non-effector
3151	g10458.t1	10.9342	-5.85874	1.08285	-5.41047	6.28579e-08	6.88976e-07	11640	11562	g10458.t1	MSSAQDASTKVTIDKFNGDNYATWSRYMRGVFLTKSVWHVVNRETTPSFTDTRAKDEYVKSSNIAFGLMLLHMDADYHHVVDDCEEAWVAWSRLKTLYGGSQKAGRIYLKRQLFSMEMSEGGNVLHHCNEVLNISAKLSSIGAKMEDEDVAICLLRTLNCGRKTS	KAG2853165.1	hypothetical protein PC114_g28764 [Phytophthora cactorum]		Integrase catalytic domain containing protein	Retrovirus-related Pol polyprotein from transposon TNT 1-94	Y (0.682)	-	-	Cytoplasmic effector
3152	g24676.t1	6.55106	-5.86198	1.09155	-5.37035	7.85854e-08	8.49223e-07	26646	26628	g24676.t1	MNRMIGHHDSGTVSQSEVTEARQHLVNGDIGRRDRVVAAHVPLENRYSDDVGDNRAHATGERHAGAFLQRRDQTHRHNHDRHEDDPERLAERVREQHVQQGAAQHQEGARHQQTHSHLRDHREEATPLAQGPLTQVTVRLHGRRRHEHHLGQLERGVRVGEDHKGESDGSEHRAGTRVVGRHGQRTDTADAAEEVEGRLGVLHGEEGGLGV	KAJ8575104.1	hypothetical protein ON010_g4109 [Phytophthora cinnamomi]				Y (0.773)	-	-	Cytoplasmic effector
3153	g15634.t1	6.61265	-5.86986	1.07855	-5.44237	5.25758e-08	5.83161e-07	17195	17086	g15634.t1	MASNNPSTRKPSSSRVAFRSGPTSPPSAKAQVPAYDSDGLESDDDTLLKLSSLPMMETNHAPRHNEVGHLQDKNILSSTNVVDHSPGCIDVVQQAIYAVENALARCPKYERREAITELLMHAKLEQAKKATAYSSDCFQHANVWAAMLMQVQELGRNYPKDPQVHQLVHLVQQCVARGEKHEVPEDDHNDIHSSEDQQEHSEKPVEEEVQQQDVECDSDLCGRLGEAAIDVDLGVDEDDDIGYRITEELTEAVSNQLEEEHAEAKPDEEPDTILNRDDTDVANTIGLPPPVPPRRLRELLPIMTGNVAVKGVQVPRLLRGSDGGYSSDSDKSSNSTTSRSSSKEAGQSSRHKFQFPEKELLQLLEDEEVKPSSAMSPGLLRRYSTNSKITATVPLRRKSFSMKRSPLKCPAFVGFSPLAMSASIAASELGRASAASPSATKSTKQLWENRRKSTSVCHVTVPILPPSRRNSRSFSVTKQQIIAFNSKKKSISPSKPASGSPPSSPVSPIPSTQTQMVLRVRGRTSGGVPELVITKKPVRFVVWHWSDRCVRVPFMSAANFMELGPAQHGIMLRQLRYVKSMMHELPWAKAHLRSLLSKYTAKEVTKEELYPQLNALGQQVQREISSRAKQHRALTTRKQRLTVTLTLATSVVNDTIVTKFGRRGRPHTSRLLYDPTNPLQLRWRRKHGERSVEFLAVDELEVIEVPDSTKLASFGRGNKKAAAAVAIDPESCLSLVTPTRSLGLQVASALHREWLANALRDIVSFAQQYKAAKANTATLSDSGSSSDSSSTLTRRQQQSSSRNVLPY	KAG1710031.1	hypothetical protein DVH05_017040 [Phytophthora capsici]		Glutathione transferase		-	-	Y (0.867)	Non-effector
3154	g10919.t1	6.73638	-5.90304	1.08158	-5.4578	4.82066e-08	5.38766e-07	12124	12065	g10919.t1	MAEKVMNCIVFGGGAAITVTLPAASTVDQLRQAIKADKRLPPGSELDLYRAYNATTARWYEGTAGDARAPSALTDRAEMELALANYNVMDPRLQLSSAELNLPEALKKGLFMF	KAG1696073.1	hypothetical protein DVH05_019058 [Phytophthora capsici]				-	-	Y (0.577)	Non-effector
3155	g15707.t1	6.79586	-5.91833	1.08837	-5.43781	5.39402e-08	5.96794e-07	17265	17163	g15707.t1	MVDSTVLLVVRIFAAFGALALICSPSLLMRQIHKQKNVGVASVLPLVMLVVNSHVWMMYGYLAENYFPIFSCYFFGDLAALTYVAVYWKYTTERRYVGRVVVVTMTVFTLLSIYAIISGLGYTGQTRAQAAKTMGYIGDFTAICLYASPMEKLLQVLKHKSAIFINAHMVMASLTNNVMWFTYGLLTTNWIIIAPNILFVTLNSSTLVLCIVFNPKTHPLHESFFAADDSIQVSVDLSPKNDKVANTPSPEYKAMESPLEPLHLQLSLEQLRVRLLLQLRVGQLLLNLPLRTLPLFSVLVSVRFGRRLLLLAFVLLPRCVTSCLLLRLVVLHDLVRLRQHRIHKRPVQRSHGRQHMGWRVEQTGSRRGVNRHAGRAGMLVPALLRDVTATSGAVDVAQCLGLLFSVLGGVARRNSCDMRLLPTSGIDRPRVGAVQPPHSSLDVEQHDISSTRVETSAPDSAAKIKHTDARGHGRVRFEDQHQILLLLLVERVHPDQETLVQSVLSHHTTLRDERTVTREAHSRHGLVTEPDDRLAVPRDAVALHHLLLPHLEVALVVRRHHAVSVRRRGERHARHARAAVRRVHRRVHKERAVHPPRPEPQSLFVSVLGLRGRVQRHQFVATGAETRVRRLENRQLLVLRARHVVALRQPQRLQHAVGKRFVELHHAGAGRTVENQRLGHRVHHQLTRREGVRSRIASTRQATRFPLLLTCHRVVLEQNVVRKSHGVHAAVLPGRDDLHGRRKTWKIGTTSRFQVPRDQHTLITTRHQELSVAGVLKAAHSMGMPVHFSCKERVFITLVLVKVPVDLSL	KAG1709982.1	hypothetical protein DVH05_016991 [Phytophthora capsici]	sugar EFflux transporter (SWEET)	Mtn protein		-	-	Y (0.988)	Non-effector
3156	g11343.t1	6.90573	-5.93209	1.07754	-5.5052	3.68754e-08	4.20112e-07	12521	12505	g11343.t1	MTGGQAQPRERSCSSTTFSHFHFDTMAPNREICAFFFEDKGQGDFCCQLCGASRKQQTGTGYSNLMSHLNLTHPDFEETYDASVATDTPLTNFGFVSEATQHRYQWLQ	KAG6599843.1	Phosphoenolpyruvate carboxykinase [Phytophthora cinnamomi]		DimER tnp hat domain containing protein		Y (0.978)	Y (0.586)	-	Cytoplasmic/apoplastic effector
3157	g9479.t1	6.92477	-5.93445	1.08137	-5.48789	4.06768e-08	4.60743e-07	10602	10499	g9479.t1	MPLSVPGYHTNTPLDPSFDKDIRDLHLVYDYDVKEEDGQVRKWRYELWYMSPTRIVYSIHGGPMAGRQNYQTVAFQCIRPGELWQCNWLEETGTIVSQVYDIQNQTISTMCAFFKGHWEHSEEAHGDKRNPEDFARWRKLAEYGNHRDRLVLCEQAKILENYRGPGNLKPIAPDAETL	KAG6623109.1	Phenol acid carboxylase [Phytophthora cinnamomi]		Phenol acid carboxylase protein		Y (0.756)	-	-	Cytoplasmic effector
3158	g20883.t3	6.98337	-5.94454	1.12229	-5.29678	1.17862e-07	1.23654e-06	22650	22566	g20883.t3	MGRKARHSARTGDGGAEFRLRKQQVKEAQKAQKDAELTFYDDPSENESDSEKVESEDDELAGQEVLELGGDEDEEDEDEDEDMYDADAERKKAMQMEGKWGKSRKTFYSADTAEYELESDEEIAKDEEEAALELQRKQAEMMDDEDFGIDEPEADEEEEEDEEEENEVAPVDDEELVGEQLADIATLADNGAGGADTVEQVHKDFSKMSKKDKLQIVNQSAPELLGLMSELESTTKELEEVVTPAVLKLRPVRRKSRQLQMGLRYLMTRQNLLLNYSANISFYLLLRAEGKSVSDHPVLMHLLLLKKQLNKLQSLDEVLNDQLQDLLTKELPAEREPKTDDGLDKFFTKADRKRSADGEKVSAKKQTKQKKKAEVSAEELAEAELFYEQTARDQAELKKAKKELYTHETPAALASSDEDSDMEGESGKRGASYQIMKNKGLKAHKSKLNRNPRVKKRLQYRKAVIRRKGQVRDVRVGEAGKYGGETTGIKSNLSRSRKIRN	RAW30938.1	hypothetical protein PC110_g12715 [Phytophthora cactorum]	regulatory protein (THAL) of rRNA transcription control	Something about silencing protein		Y (0.803)	-	-	Cytoplasmic effector
3159	g10695.t1	11.8561	-5.98124	1.05281	-5.68122	1.33737e-08	1.61326e-07	11882	11823	g10695.t1	MGKERFTINPFPALALTDAEKNQLLELGRTIIEANFERDNPFFKSGRRVDPNRWKLSKERERMKVYTERPEYVGDDAMSNTSSTKLPAILSVGRVEGKLDDMMFGVVNPTLEDMRIKASYVHDFDGAAVLSTIVSPTEEEPFNSVVVKWMEMDIPLRRTGVVQNRDYVYLECTGFARMSDGDRAGYHFLHSIDFPQIPKLSNRVRGDLSICGFFRQVGPNVLDVCKTGLMDPAGDMIRMLAVPVMTEAFLSPLRYVHCGQMRKLTWKMEKAHAEARLHGAPNPGTSCVTCSRVVSSGWKLGKSASTCKSCFRVVCSGCKIKKKISIVTADLALSEKKITFCSACLADASTSSAVDIAASQIQENMRRDGIVRSVTSHSSSSSDLLASR	KAG1688718.1	hypothetical protein DVH05_003155 [Phytophthora capsici]		Synth 2 domain containing protein		-	-	Y (0.8)	Non-effector
3160	g23109.t1	12.4746	-6.05765	1.05308	-5.75231	8.80318e-09	1.08949e-07	24986	24945	g23109.t1	MTFNPPALVRFWRAFQEVRTEIEAGTVITLPEGTFLLGDPTQGPRIYIRHCYPKLWNVCWKMIPDEATKTPHLVILGNPGIGKTYFGYVMLLYLARLGKTVVYQSRKSGQRFLFSQDVVAEGSEQDFIPILKQRTTFYIVDAVEPRDYPAKTILVTSPGSVWNEFNKYNCQFCYMPVWSWDEIFTCRRLMYSDKPEVLVQDCFRRWGGIARYVLHYAEIEEQQALLEGVFDTVTLDWLEDACGKFVTSHNPDRACSCCGTTTSTVLEKQCGIHQLESLGYRVTAYSRHLCSRQPRTVAFVFLRQEEHQVVGIHIFELVLLLLLDRLL	QST87862.1	CRN125_11 protein, partial [Phytophthora capsici]		Crinkler domain containing protein		-	-	Y (0.911)	Non-effector
3161	g9775.t1	7.59865	-6.06845	1.07761	-5.63141	1.78743e-08	2.11849e-07	10903	10829	g9775.t1	MADINKRKLSISTAEKDITMVPLNDEGYDEMVSPPHVRLRTGTIGSEDFNDRGANLRIETDNDQKKSIKADMFSSEFRFNAELSIRVAFGVIIASFIQTRDPDYDPSVEHDKKWFFFPDWYYLGGLSYCAVAVIFSAGKNVGATLTQVCQAFYGVGMALVYNLLLFSFVNVHTYDGSYDGYVKISKTVSFGGSQYYVNSHNFYAVLPWMVIFTVAILLLPLESNTKKFALANNLYFTLTIINPTDPLDPSKLKQTGDNYFETSNILNNLAMYFLVGFVGTLISLLIMFVPYPIFAIAKLREETKKASGDVLDLLNVIVDSYCFKNKNVDHMNFLRLKLQRKFDAAAARHRRMNALLENVWWEQLFGFHLLFKFNRSMTKGYVRLIGSLIADLRSLNNAMQLEQYDHLHFMYMKVLQREIYVIQMKSGDLLHEISGEIHASSEQLDLQAIETLKRQMENTLRHYREAQIRLLQSQKVKPKDVEGNVPLNLFLFSLNSFCSTLMEYQDAHNNKDFHGGRRARSFVIQAIKDFFLMHRYTRARILEAARVSVAIIMGIFLAVYIYGFSSTTPSAVAYVMGNHIGGSFSVTVNRVGGVVAGSVVPSVFQFFISQICNPQFMNVFLSDLLLFIWVTVSMYVKFVEGYSSYAGVVSAFIAAGVLLRQSDVCYANGSDSSSTIAISSYSSLAQTSVGLVLFIVLEMAMCPESATSLLRKNIQQTLKLQQKAFGILFGHHLSSSGQMSDETVEEVRDILQVQIPAQLVEQQALLKEAQAEPQMWRPAFSKQKYEAVFDSTTRLLNNNNLLFKLVRWYNYRVKQNLAQTNSVDIRDMGTESARVFDTNGAQTTHTKWQEASNQFLSSVDDTFNTLQMLFGESFLYSDPDQTAIFMQMKEAFRVADKDCSGEIDADEVAVMLETIFAQSGAVKQEEITKYVADFMEIVDKDCSGKVSFEEFMAALEDGLKLEVEVYHRRKPKATTLRQALSSIHEDSQVVSRASRGSYSITSSNGTGMTKITGSMFDSNTPKKEGGRILSAVSSAQNTPKKTSGYIKRASTVMTSPIRRNHDVLNVEDFTTSDIAAQMKSAYVEWLMEGHRFKRVTMEELLLLNCLVSGAEGIARNLTLMEEIVVSS	ETO69552.1	hypothetical protein F444_13885 [Phytophthora parasitica P1976]		EF hand domain containing protein		-	-	Y (0.983)	Non-effector
3162	g24142.t1	7.74173	-6.094	1.10826	-5.49871	3.82571e-08	4.35292e-07	26100	26062	g24142.t1	MLPSIVPRIQQKVMEHQIVANSPKLTAMLGHPAGPFTVHFWAPTIKWAISLANVADMRRSPDTISVAQQTAVTATGLIWSRYSLIITPKNWNLFAVNVFMAGTGLVQFYRKFTYDPSKETEENAKSS	KAG1689684.1	Mitochondrial pyruvate carrier 4 [Phytophthora capsici]	component (MPC2) of MPC pyruvate Carrier complex & component (MPC2) of mitochondrial pyruvate transporter	Mitochondrial pyruvate carrier	Mitochondrial pyruvate Carrier 2	-	-	Y (0.555)	Non-effector
3163	g20500.t1	7.79886	-6.11245	1.08442	-5.63658	1.7346e-08	2.06141e-07	22239	22166	g20500.t1	MAADAQYDLGNDHARQYGQIRPVRSFPYSAQVKSGTGSVPGVRRAEPLAPRWPPVADGRCQFNRAASSRFLRSESSAFSNLPSHSNNSNGRATGFPATHPAIAAAPRQVPAWALEALELPPSVSARGRRAAGGRARAQAENPRGAPGQAHALQPEPHAPHGHPTRAHSGHPQRPSRHTHGRGWQERAAHHAHVGKLQEESQAPGHDRRVRHLPVISGPTPRPVPVKFLSPPSIGDDEFSAEKFQPPRNTCRSTCL	KAF1785469.1	hypothetical protein GQ600_2953 [Phytophthora cactorum]				Y (0.567)	-	-	Cytoplasmic effector
3164	g6880.t1	21.7569	-6.13689	1.01013	-6.07538	1.23697e-09	1.70699e-08	7768	7696	g6880.t1	MQWLDVAQAGVDRSHSVHLLRQGADVPDSYKNKSVNECLDLLDLHLSDVQIVCGSSVEQMKRMWSWQRRRTCSQVVFTPVFTPSAELPPLSPSLASKTSTPLSGAKMNEDLTELLLVGGSTRIPKAHTLLWTLSGGKELSKFSNPDEAVAYKVPSNCKYSGNCFFAVVYCADSLFVSEAPTMRPIGVQLEMDEEMTTRVLDLSVQPVIIGRKQHPTWVYGNFQEEIDMFNTAFAEVMIQGDGNGSIFSFPFRLTICRRVRLGVSALQAHEGDASEEGLALLR	GMF12203.1	unnamed protein product [Phytophthora lilii]		Heat shock kda protein cognate		-	-	Y (0.934)	Non-effector
3165	g20519.t1	7.9622	-6.1442	1.08295	-5.67359	1.39836e-08	1.67651e-07	22258	22185	g20519.t1	MDCSSDDMGYQKRGRTKSHVLNMVGKLEQYDGVCSLTVPKPRNPHPPPQTCQTRRPTPNLYVHPVHCNWRACRCWNCELRMCHSAIQLATDTRSDQNQSEAMTTNIAIIYYSTYGHAATLAESIKEGVDSVPGVEATIYQFAETLSEEILTKMHAPPKKDHPIATPETLKEADGILFGFPTRFGVFPEQAKALMDATGQLWFSGGLVGKPAGTFYSTSLLGAGQETTALSTVTFLVSHGMTYVPFGYRAKELFNVEEVHGGSPWGAGTIAGPQSDRQVSKLEKDIAVTQGKSFAEVAKKQSA	POM70524.1	NAD(P)H:quinone oxidoreductase, type IV [Phytophthora palmivora var. palmivora]		Nad p h deydrogenase qui	Qui-oxidoreductase QR2	-	-	Y (0.767)	Non-effector
3166	g16347.t1	8.27317	-6.19992	1.1465	-5.40768	6.38467e-08	6.98078e-07	17876	17853	g16347.t1	MATYKQKTTYDWEILLRVLFTNNLLLGHAVVGAVSADDRQVRGVGVRVRANGLEVTHQVVERCDAHHGDPEAGLHLVDGRASVLNRNLLLTIQRDADARNLRVRLLQDGEGFTNGSAGGDDVVDDQHLLVSHVSANEYASLSVVLSLLPVVREGNVHTVHVSVRNGYSSSQRDSLVGRAEQHVELHTTILARVRHNSRRSSHLGLADSIDGVTQRLSSLLRVGGLGNTARHRHQQTQSIRRQTGSHSFLQVATLGSNARSQDPEVRRHSTHAKQRVDIRSPHHKTHVVLRVPLLTFSRHLLEQSTRAHRQRLEVVSTRVGGLAQHEAAALRVAAHERVNGVRTHVRGQRDGVRIQLVESRHSVRGRRSADVATLGVQKHGDASRDGLDHSVQSRDALGAESLEEGRVGLVGGRDVLRLLNEVEAEALRGGGRGLRQLSHVRVQSDAEKRVHSGHAGAQRAEKAGSHCRGVGSLCKVTAGRAHPTKAGYDWLVNWKYRHGIGGKGKSKLDEKYHTKLGKLRSC	KAJ8557005.1	hypothetical protein ON010_g8959 [Phytophthora cinnamomi]				-	-	Y (0.613)	Non-effector
3167	g21698.t1	8.59832	-6.25084	1.06744	-5.85592	4.74365e-09	6.07546e-08	23467	23431	g21698.t1	MAATSARRSPFYTLEDAKISFNIFCCFCGIGSLSMPSNYARAGPIYATIALLLMAFVNIYATIALSKVIYAAPPSVKTFTDVGAWVFGAPGRYAVMISQLLVCLLLPCAFLVLGSTLLDVLFPDSFSQIFWMIFMAVTVIPVCMIPTLKEASSVALVGCLGTIIADIIGVSILEWEMRGHPSIPEPDVSLHQVLTAFGNLALAYGAAVVIPDLQRQHSQPERMPRIIMVSMGIGTIFFLAIAIAGYVAGGCQISGNLLFSTVNTSDPYTASALGFIPNRGAVIMAYIFMHVHIVIAFSTITMPAFFMAERFLLGMHKDQPVIDAEQGVEKLSTAGASPVTPEIECNYSATPETLQTAVKYEDEFAEYRGKLNMLRYVLLRLCIMALLVVASIFLRDHFLDLVDFTGASAVTAGSLVLPLMFYLKIFWNKLPMHERIGSMVIIVVCTVLGVYVMIYAGKNLFTPDSDTATFPYCAVEYQSDPYYVRNSTTSS	KAG1695033.1	hypothetical protein DVH05_020963 [Phytophthora capsici]		AA trans domain containing protein		-	-	Y (0.858)	Non-effector
3168	g23665.t1	81.7374	-6.25313	0.596206	-10.4882	9.78863e-26	5.10746e-24	25624	25549	g23665.t1	MNRISNLSINGPAIEGESTNRYAKVPHLWALGVGTVISGNFYGWQSSLVAGFDGLLILLSIVTVQYVLLSFSIAELSATIPHGGGPYVFALHGIGKTAAFFAGIAECLKVIVTTAVAATGIASYFAELIGVGEEYGPIWWVACYIIFVTLNIVGVEMTFRVQVFVTVVSVILLAVFYIGAATVIDYQKWVVDRDWNYNGWDGILEGASFTLWFYLGIEELPLAIDETIEPTKNMPRGLIASILSLIVISFCTVLFSSMISPGADEMYVNASPLLTGYQTIFGDNSTTSGFSWLLLIGLISSFHSFVFCMGKLLYAIASDGYLPQMLTKLHPTRGTTHVALIAGSIIALVLAIVLHYAIGDARLGSVMINLSLIGAIVSYMFQLAAFILLRIREPERPRPYKSPFGIPGAVVCIILCIFSMVSIVYSGTSSYVFLASVLVAIGYFIIGGVYFVYQVKPRLEVGNGPVSAKEFRENLMSSRVSNKV	KAG1688850.1	hypothetical protein DVH05_003027 [Phytophthora capsici]		AA permease domain containing protein		-	-	Y (0.715)	Non-effector
3169	g20520.t1	8.63429	-6.26025	1.0844	-5.77301	7.78659e-09	9.6912e-08	22259	22186	g20520.t1	MDCSSDDMGYQKRGRTKSHVLNMVGKLAVSGSSAMNNEFCSTPDVLFELRHLPVALRTRNGACAPRGTAVNFFHVEQFLRAISERNVGHSVRDQEGHRRESRGLLASPQQRRAVEGAGGLAHQPTAKPELARSIHERLRLLGKHAKARREAEEDTVSLLERLWSGDRVVLLGRRVHLRQDFLRQRLGELVDRGLHTRDGVDALLDGLSQRGRVAVRGVVNDSDVGGHGLTLVLVGACIGCELNCRMTHAQLAVPAAASTPITVHWVHVQVWCRSSGLAGLWWRVRITWFRNRKRADSVILFCMIT	ETP49332.1	hypothetical protein F442_05125, partial [Phytophthora parasitica P10297]				-	-	Y (0.85)	Non-effector
3170	g23664.t1	47.1988	-6.26951	0.734502	-8.53572	1.39285e-17	4.08724e-16	25623	25548	g23664.t1	MPNTNQDALVAFFVSRGQLIRSYGWCLQVLTHCLHLVGHARAHEVLAEFLRRHGAVAYLQSRLHLVHEVDATNDEVADGNQHRGQEHVAGRTAVDNGHHRKDAEDDANHCSGDAKGALVRTRALRFPNAQQDESRQLEHVRHDGANKRQVDHHRAKTRVTDGVVQHNGQHQSNDTASNQSDVGRPAGRVQLGQHLRQVSVTGDSVQQLSHAEDERVEAGNETDKQKPGEPGGGAVVTKNRLVSREKRRGVDVHLVSAGADHGAEEDRAERNHDERKNRRDEAARHVLRRLNGLIDGKRQLLNTKVEPQRERSTLENAIPAVVVPVAVDYPLLVVDHCGRTDVEHGQQDDGNDSDEDLHTERHLDTDDVKRHEDDVAGHPPDRTVLFADSD	KAJ8554806.1	hypothetical protein ON010_g9675 [Phytophthora cinnamomi]				Y (0.668)	-	-	Cytoplasmic effector
3171	g1925.t1	9.24866	-6.3573	1.06241	-5.98384	2.17942e-09	2.88344e-08	2135	2073	g1925.t1	MASRLTHLALFGLSILSFHANAQVTTSTDWPSLQFHFSVKRNSMEIYGQSDFSMLGNPIVSEDGSNVRYDVFSSFTEDERTVNYTQVNGVAYTFSSDLTANCLDSESGKLPPINAIVKAVTEASSSGRTTECVESFKVVVNGIPFALCASESGFSMIGQDLDIVVEYLDNRVDIVTPTSVLNCKTVSNPSFVSSIGKELLTGVTNTSVERNLKPQFDFNLWDDDSSDDSCECKSTKRPCLFIHGMGVDEEKPQVVDSFSYYWGNLTTHAPCCSSFKYTVLNTVDSGWTNDTLQQQVCDRAVSVSKRSSKTVIADTILITHSMGNLMVAGAIATGKCQLDSSSTWVGMAGPMQGSRASDFVQEACAGETNFVLEKVANVTGRCPPTAALKSLPAQGGNHSSEELNKAYTAAQEAYTKNVSALMCSEGYSGLPSKYQAEFWVLGSVVPYESDKNDGMVEFASCVAGIPESKFGDTWKSKFYKTKLNHYDSEFLYGDALLDEKKMPIKWFECLL	KAG1687636.1	hypothetical protein DVH05_004666 [Phytophthora capsici]		DUF 676 domain containing protein		-	-	Y (0.747)	Non-effector
3172	g24670.t1	9.55362	-6.40277	1.06155	-6.03154	1.62404e-09	2.19644e-08	26639	26621	g24670.t1	MKFMCCSVSSASSALLQQQIVTSRDMSSQRTEPQPLLIPSTEAASQDLRSHEHLHSSSRSLNIVRELVEIAHFGISLLAEKSASLRLASLNFLRLTTMSSNAKSAFFTMEDAKASFNLFCCVCGIGSLAMPSNYARAGPFYASVALAFMIFANTYATLKLSKVMLVAPSSVRTYGDLGEWALGKWGRFFTVVSQMGVCLLVPCAFLVLGSTLLDVLFPDSFSQTFWIIFMAIMVVPVCLIPTLKESAGMAFAGCMGTIIADIIAVVVLQWNMRGHDAIPSPDISVHQVLTCFGNLALAYGAAIVVPDLQREHSQPQRMPRVVVITILFISGFFVAVALAGYTAGGCQLSGNILYSIVSTSDPLGLAPLGFSADRGAVVMAYLFMQMHISIAFSTLMMPPFFMAERLILGMHKGPEVVRFNGEMDQANVDLDMEIQEKQSYMQSSTPLDTANRQASASSLVEKSEGRMSHLRVALEFGEEITEEELHAPYKNNPLHYIALRIAIIAILVIAAVLLRKRFLDLQDFTGATAHTTSCLLMPLIIYMRVSWKSMSILDKGASIIVIVVCAFTGFYVMIHAGEHLFAPSDDDTLFPYCEEEFMNNPYYIRNNSNN	ETP27468.1	hypothetical protein F441_00028 [Phytophthora parasitica CJ01A1]		AA trans domain containing protein		-	-	Y (0.96)	Non-effector
3173	g21305.t1	39.1475	-6.41257	0.854527	-7.50423	6.17907e-14	1.3225e-12	23080	23024	g21305.t1	MTTVAGSALQATCSLTTELYDRVELLPGTLYFALSSKVENSTQLSRNEEEEFVCMDNDLVYARFFADFGPLHLSRTVRFCRDLETRLSLRRKRIVLYCSDHPHQRANAMTLLSIFLVLARGFTPELAVTRVLNDCKLPPPFGFRDASCGVCTFFITLLDCAQAVHKAISTSLWSYQTFSIDEYDRLDRLENGDVNWIVPGKLLAFSGPQREQILLDAESGASTLLAKDYAVLFRGIGVTCVIRFNEATTYDRKAFIHTGIRHIDMPFPDGSNPSDEILYKFIRVRTAARSTA	KAG2773351.1	hypothetical protein Pcac1_g16003 [Phytophthora cactorum]		Protein tyrosine phosphatase		-	-	Y (0.912)	Non-effector
3174	g3852.t2	10.6705	-6.56389	1.06097	-6.1867	6.14376e-10	8.845e-09	4503	4437	g3852.t2	MPLVNHTKEVDPELSRLSKALAGAFIDEKLAIIEQSNYSTQIFEATRALFRRRSPLTSLCDSTGKYILIRQEAGTKIKQHFQDQFSDPTRTPVANDGLKRPLNNPITAYELDSAFRRLRNGRATGPDSIPAELLKYGSELLAQPLADIINHGLTTGDNIHLGDGILLGLPKPNKPAGQCASLRPIVLLNSIIPVICVSYIAALFSRLPLPSMSQPRQTSLRAQDNSR	OWZ09125.1	RxLR effector protein [Phytophthora megakarya]		Reverse transcriptase domain containing protein		-	-	Y (0.653)	Non-effector
3175	g11121.t1	17.8089	-6.57636	1.05743	-6.21918	4.99752e-10	7.27196e-09	12304	12271	g11121.t1	MDKFPGVYKEQFSRDYERLHCKISKEACDQLDDKGYVVIDDCFGHGWASALLEEMRWLNEHEHFKPNKTQFALTQKGSDGNPQAFHFVKPHIFEVDLHDASLRTKVPELDALFHSTELLQALTTHLPQYDLQFSTSDRTLKLQRNAGRGGCFPCHYDNPGAPNKRKVTCLLYLNEGWKEGDGGEVQLFPFLQQPVTVAPKMDRVVLFQSDWMLHRVLPSHAERYVLTIWLDGAKVNAPEDAQLRLTQSDLADWFGFLERLRRSPVQRLLSRGVYEEEYYESLMECMQSTSTEGCVELLKSHETHLENVKRNGPLYGFIQRLRDVRAMNNEEPVHLN	KAG1702153.1	hypothetical protein DVH05_009944 [Phytophthora capsici]		Fe2og dioxygenase domain containing protein		-	-	Y (0.503)	Non-effector
3176	g10047.t1	10.777	-6.5777	1.0576	-6.21946	4.98879e-10	7.26527e-09	11170	11120	g10047.t1	MNGIPPHKLTLKKGAPIMMMRNLNPNIGLCNGTRLRMVEMKPHVIHATIMTGERQGVEVLEARLGLSGGSSALGVKTGVKTT	GMF26809.1	unnamed protein product [Phytophthora fragariaefolia]		ATP dependent DNA helicase		Y (0.967)	-	-	Cytoplasmic effector
3177	g21308.t1	44.3108	-6.59821	0.86665	-7.61347	2.66838e-14	5.89718e-13	23083	23027	g21308.t1	MPRRSPPRLSARDPLPVRVNKKQKSHFNFRTCGVSPLGNSVGCQRLGFRLQLPPLGHHYCRLGHDDGAARIVLRCNYHANGNESAQAAGLSSHKCIQVAVITREATAVQPLETRLETLGADQHVA	GMF22237.1	unnamed protein product [Phytophthora lilii]				Y (0.675)	-	-	Cytoplasmic effector
3178	g21617.t1	11.4336	-6.66698	1.07524	-6.20045	5.63021e-10	8.14557e-09	23390	23343	g21617.t1	MHDGEAHAARERGRDVVERQLVRGRRHSLHGQLRARVEVEEEQAEGLLHHDTHGNCGRQRRLEGRDDLPQRRRHEDGHKPHEGAAERQDHQLRTPGHDHEEERGQRAEAHKDTAK						Y (0.956)	-	-	Cytoplasmic effector
3179	g15604.t1	31.6672	-6.68768	1.00031	-6.68561	2.29968e-11	3.86996e-10	17165	17056	g15604.t1	MEVPSPSPSSSNDYVKVTTTAPPAPGVHAPVRPRWALYGNVLVSLLQPLQYGWSTTQLNLTTFNNEDECDARPIAPGTCLMFPGHTKAQWTIAVSAWILGGMVGALVIGRFSNTFGRKRIMMINCLFMIVGAAVQASASSIWVFIGGRVISGIASGGATAVIPGFISEISPPTLRNSLGVGFQIAITIGNLLVAITFFFADTSSGWRYIAGFPIALALLFLILAPFVVVESPAWLIMMGNNTLRNENWRDSTDDDPAVRVASSSEYVLPQHNVITLSPPKPCSFAKLFSPMLIRQLFTAIGVAGAQQLTGINAIFFYSSTLFEQAGISDDRIGIVAVNFVNVLPTMFCGLLATRLGNRKLILYGLAGMFLSAVGITLSLVASLPALAIVFTACYVTTFSSSLGSLAWVVMTDLFPDDVRAVGNSVCVGCSWLSNLAVGLGYPYIAAGLVNFSFTPFMCTVALSFLFVYTVMPDTSGKTMQEIQDQFNARRLSKK	KAG1710050.1	hypothetical protein DVH05_017058 [Phytophthora capsici]		Solute Carrier family 2 facilitated glucose transporter member	Sugar transporter ERD6-like 7	-	-	Y (0.796)	Non-effector
3180	g24679.t1	69.0933	-6.81669	0.782341	-8.71319	2.95432e-18	9.14077e-17	26649	26631	g24679.t1	MLLQLSLVGAVVADVVRRILELRLTVREQRVIVRRREQLLACVDHHVTTRDGTHHNHQHRRTLVQERHALPEHTQVDDQRQQQAARRVGSSTREVLQVKEALARKHGEDHQNSNDSNTKSDVVQRVVLVRRVELLLRDLLAELQSNAQVRHTALRLLHQTRSRHLTVRRVQRRGALHVRLLLLNFKVKVNIGLVHLAIEANDFGALMHSQDQTLRHVERRHHERREGDRNVHLHEQVCHHHSTTVGGEAQRGQAERVRRAHDRVQDVAR	KAJ8550265.1	hypothetical protein ON010_g10803 [Phytophthora cinnamomi]				Y (0.585)	-	-	Cytoplasmic effector
3181	g15082.t1	406.807	-6.91889	0.347547	-19.9077	3.48643e-88	1.28097e-85	16498	16478	g15082.t1	MFTSWDLVRPRFWYPMSSLEQSMMELEQMSDMMVRPRFLFDTCREMSVTSQHADENSDSDDDDFFVDLPVEARKYKPTALQLPPENEDEGSMEISINKENCHVNAGTDMEVDDDGSDNVTRSETKSAVSKTASNTVKAKLKGKHQNKKHKKQLRNDSYKVTPGDGHNFSSYSFSSSSVVDDQGRRVTTMRRRYEDSTGQLKAVHEREIDGKKMRTTWHRQNKEDEGKYESLCSNGGPEDFEVLWQQTPFGEMQKKTVKGQLQAASDVEGEVASTAAALEEAAMKDTPVTTSSTKKVNEEESDPVSSKNNNEDAKENEGD	KAG1703314.1	hypothetical protein DVH05_008223 [Phytophthora capsici]		Alginate lyase domain containing protein		Y (0.611)	-	-	Cytoplasmic effector
3182	g21774.t1	14.2723	-6.98018	1.04795	-6.6608	2.72335e-11	4.5655e-10	23542	23512	g21774.t1	MIGCRLGSEDSVSSDQSITFESSFFSSSGLHSGLRTKCRTPSAQSKPRFQDLNTFIKNIGFPPERGDRGRKIGKSQCERLCDTQTAYLAEETGSSTRWDRGACDSPTLSGPSGKPEKSMVDVW	KAG2778658.1	hypothetical protein PC111_g24664 [Phytophthora cactorum]				Y (0.77)	-	-	Cytoplasmic effector
3183	g19441.t1	15.5257	-7.10372	1.80241	-3.94123	8.10655e-05	0.000487942	21127	21107	g19441.t1	MATRTSSNELYSHNTTVLFCSARVSDGLLNATLFCLRSTCSCFSARFFSVHDCSSLHPHSCQGGNRSDIESTSWTGWGDSLPGGDAVASLSEALMRLSRGRLQS	KAE8997317.1	hypothetical protein PR001_g19620 [Phytophthora rubi]				-	Y (0.521)	-	Apoplastic effector
3184	g3396.t1	63.3177	-7.11259	0.844258	-8.42467	3.61781e-17	1.02414e-15	4021	3942	g3396.t1	MVKYVLTGADGNLGGFAADYIAEIKNDNDEIVFTSYKIDSVSDEKKAAWAAKGITVVPATYDDIDTLKKVFEGAEAVAFISTWLIGDGRRNQAKNVLKAAKETGVKRVCYTSFVGAGSDKPNEEVPFLPRDHHFIEHEIYASGLDYNIQRNWLYQNNIPQFFAQSWHFTEDRWLVNSHNVPGAYVAREDCGRVFGALLLGKQEKNTVVNVTGPEPVLDKDVFEWMNNISGYKAEFVDMPDEELRAYWLGRGLPTDVYGDFSKLPMKLCIGDLLCCGETLANGSMSQVTDTVERLTGRKPLGYKENLLQYKEIFPKNQ	KAG1707083.1	hypothetical protein DVH05_026279 [Phytophthora capsici]		Nad p bd dom domain containing rotein		-	-	Y (0.753)	Non-effector
3185	g3640.t1	15.922	-7.13716	1.04646	-6.82027	9.08674e-12	1.59934e-10	4274	4201	g3640.t1	MFRVGSQLLTRSARPVAFSSRTIQSTSSVTGAQTQPQEELQVSQRGNVADLLNGNAAARDSTEYVVSRLDDLVNWGRKSSLWPISFGLACCAVEMMHAAGSRYDFERMGMVFRASPRQTDVMIVAGTLTNKMAPALRRIFDQMPEPRYVVSLGSCANGGGYYHYSYAVVRGVDRIVPVDIYVPGCPPTSEALIFGLMQLQKKVKGNKSLLLKLRK	KAG1703458.1	NADH dehydrogenase Fe-S protein subunit 7 ndufs7 [Phytophthora capsici]	component (NQO6/PSST) of NADH dehydrogenase electron output (module Q)	NADH qui oxidoreductase subunit b	NADH dehydrogenase [ubiqui] iron-sulfur protein 7, mitochondrial	-	-	Y (0.864)	Non-effector
3186	g10658.t1	16.1127	-7.15445	1.04607	-6.83937	7.95425e-12	1.40703e-10	11847	11783	g10658.t1	MAKQPFFTFEDAKFSFSLFCCMCGVGTLSMPANFARAGPILGFFATVFMALANIYASVAMSKVLLLAPNSVNTFSDLGEWCMGKTGRWLCIVSQMGSCLLMPCVFLVLGGGLLDGLFPDAWDTTTWIVIMTITVLPLALVPTLKEGAGAAFAGCMGTLIADSLGIAIVAHGMGDHPSVPSPELSVSQVAGAFGSLAMGFGAGIVLSDVQRQHSDPTRMPRVVTVTMLFIMCMLLILGFVPYFSVGCQISGNLLYVIYPDAATGLTSLGFAPKWGTVVLAYLAMQMHVTIAFSVLINPAFYIAERLVLGMHKKTAEDIENGIYQETGTPVGDLAKTSEVSRVSVTSSRRSRTSVFPLTGEINNNHELEAAEYRGANAIKYIVLRLAIIVVLVILSIVFKDHFSDFVDFVGASAITANCIVLPTICYLIKTWEHVPLYEKFGAGVIIVVCTVLGCYSTYTAGKNLFAPSDSDTLFPYCDAEFQDTVYYNQTA	KAG1688693.1	hypothetical protein DVH05_003130 [Phytophthora capsici]		AA trans domain containing protein		-	-	Y (0.867)	Non-effector
3187	g8096.t1	16.9086	-7.22336	1.04961	-6.88192	5.90519e-12	1.05196e-10	9010	8993	g8096.t1	MPKLREILLVKHPKANPILEITRILLANKPLGRIEGENFMQDVAQLAFNDAERLLATTYNLAAKNVQQCIENNFYASKLHHPGQPVHRNLTHEIQDLETGGTHTLRTRGLAHKQRRAA	KAF4316247.1	hypothetical protein G195_010068 [Phytophthora kernoviae 00238/432]				Y (0.857)	-	-	Cytoplasmic effector
3188	g3395.t1	19.3718	-7.41933	1.088	-6.81925	9.15151e-12	1.60913e-10	4020	3941	g3395.t1	MWRSFGLFRAEWTTWINPRQKSLLVLRKDLLVLQEVLLVAQRLAAGQTLHRVRHLAHGAVGKSLTAAQQVTDTELHRQLREVAVHVRGQTAAQPVGTQLLVGHIDELGLVAADVVHPLEDVLVEHGLRAGDVDHCVLLLLAEQQSAKDTAAVLTGHVRAGDVVAVDEPTVLRKVPRLREELRDVVLVQPVTLDVVVQTGGVDLVLDEVVVTRQERHLLVGLVRAGAHERRVAHTLHSGLLGGLKDVLGLVATAVADEPR	KAJ8559108.1	hypothetical protein ON010_g8340 [Phytophthora cinnamomi]				-	-	Y (0.671)	Non-effector
3189	g17025.t1	22.0884	-7.61386	1.04253	-7.30327	2.80866e-13	5.68697e-12	18614	18593	g17025.t1	MGSPTSVDRSSLSFVAPNTQPQKMSSPAPAYYDGVKSPAELEGGGALRPGGPPSSLYSRQNLGLAAHQISIAIVYGSISGVIYSVLNNYLNMSAVLVATAQALVRVPHAFRVFTGLISDCYPICGYRRRPYMVIGWAMAFVCCLLMAVIPLGYPYYGVASLEDIPESEWTTEQQAMINYDAPNKGIKLIVLFMLAHLGTIVAYGAADGYMVELAQREPEAIRGSIQTDIAIVTAVAGIITSFMTGNGLNSEPYGGTFSWDMGFGGVMGVCAAFSLVTIPLCWFCVTEEKAPAQPTGPFFAYLFDFIQYRVIYQVLAFRFFNHIFSNFSVTAASKIKSIWSNVEPLNDGIASMISSMVSFIALYAVRKWGLHWSWRWVVIVCQVMVVFIDCFPTFLTIWNVYRSQWFWLGVPLLAEVPSSIGELIAKLFVIEIVDPGSEATIMGLIITINNIGTPFSTVMYKSIDSHFNITAKDLKKDTHEVRMDVTYAYLIAYAFNLASIVFVYWLPRQKEHVHELKRTGGKSKLMGILTICYILFGFFWVVLTNALTLSTSTSCLRIAGGSGC	GMF65321.1	unnamed protein product [Phytophthora lilii]		Transmembrane protein		-	-	Y (0.911)	Non-effector
3190	g14126.t2	23.0699	-7.67656	1.27439	-6.02371	1.70462e-09	2.29661e-08	15542	15535	g14126.t2	MIAARLCSTSALANHPNVGPKLILPFASFCTSHTQSKATFLFVMVAFRHPVVAVSHGPGPLWLLSSGFAGMSNSSLPARALTTTFAKLYPKDENMPKRILFVTAHWESESSGFEISNAAAPEMIYDYYGFPREAYKVVYPAEGDPTFAQRVKDQLEKHNIKAKLVDRGFDHGVYVPMLLIRPEADIPIVTMSINSRLSNQAHFDLGKAIAPFRDEDTLIFCSGQATHNMRASREPTNSLMPWAAAFQGWLDNTLTSESTLSSSERGERVVDWPNAPAARLAHPTPDHFVPFVTAAGAGMEENKPAAEKLFGGWGMGHMSFASYAWGVEH	RAW41853.1	hypothetical protein PC110_g2016 [Phytophthora cactorum]		Ligb domain containing protein	4,5-DOPA dioxygenase extradiol	-	-	Y (0.977)	Non-effector
3191	g24674.t1	64.5818	-7.71731	1.01634	-7.59323	3.1202e-14	6.86148e-13	26644	26626	g24674.t1	MLLQLSLVGAVVADVVRRILELRLTVREQRVIIRRREQLLACVDHHVTTRDGTHHNHQHRRTLVQERHALPEHTQVDDQRQQQAARRVGSSTREVLQVKEALARKHGEDHQNSNDSNTKSDVVQRVVLVRRVELLLRDLLAELQSNAQVRHTALRLLHQTRSRHLTVRRVQRRGALHVRLLLLNFKVKVNIGLVHLAIEANDFGALMHSQDQTLRHVERRHHERREGDRNVHLHEQVRHHHSTTVGGEAQRGQAERVRRAHDRVQDVAR	KAJ8550265.1	hypothetical protein ON010_g10803 [Phytophthora cinnamomi]				Y (0.587)	-	-	Cytoplasmic effector
3192	g6853.t1	24.0192	-7.73561	1.10986	-6.96987	3.1724e-12	5.77384e-11	7738	7666	g6853.t1	MVLALRRSLAMSSRVANRSLGMLHQQQKAMKHTHTLVLIRHGESEWNKKNLFTGWYDVQLSEKGNKEAAAAGQLLKKEGYTFDIAYTSYLKRAIRTLWHVLEQSDQMWIPVFKTWRLNERHYGALTGLDKQATVEKHGAEKVLEWRRSYNIPPPDLDTSSEYYPGNDVKYKGVPKEDLPLAESLELTAARVLPEWESTIVPSIKSGKNVVVAAHGNSLRALVKHLDNISEDEITGLNIPTGAPLVYHLDENLKPIPHKDAIAPLSAFYLGNQDEIRARILGVKNQTKDVRCGLEEIHGLVVVLLLNSSTNQDVVGAIRALDVVLAVADLMQREDLVELAVLEELGQQLVERGRLQEQADAVVTLQHLEGHVGRVKLQCLLDEQAGGVGIRVHALLLVDLHDLL	ETP21479.1	hypothetical protein F441_05049 [Phytophthora parasitica CJ01A1]		2 3 phosphoglycerate mutase	2,3-bisphosphoglycerate-dependent phosphoglycerate mutase 2	-	-	Y (0.829)	Non-effector
3193	g14126.t1	42.6777	-8.56032	1.09672	-7.80535	5.93353e-15	1.39711e-13	15541	15534	g14126.t1	MPKRILFVTAHWESESSGFEISNAAAPEMIYDYYGFPREAYKVVYPAEGDPTFAQRVKDQLEKHNIKAKLVDRGFDHGVYVPMLLIRPEADIPIVTMSINSRLSNQAHFDLGKAIAPFRDEDTLIFCSGQATHNMRASREPTNSLMPWAAAFQGWLDNTLTSESTLSSSERGERVVDWPNAPAARLAHPTPDHFVPFVTAAGAGMEENKPAAEKLFGGWGMGHMSFASYAWGVEH	KAG6974083.1	hypothetical protein JG687_00000520 [Phytophthora cactorum]		Ligb domain containing protein	4,5-DOPA dioxygenase extradiol	-	-	Y (0.786)	Non-effector
3194	g16748.t1	46.7277	-8.69025	1.04111	-8.34712	6.99494e-17	1.93359e-15	18323	18295	g16748.t1	MRPSRGAFTDEPSALSGQPPTFWPDDNKHRSRRRFSGEARVTARRDCCGRLLREGKVLKGISIRCRSKQDYRTRACWLRLCDLRGPRIAVTRERSCDPSTGGTKTARPAWETETWPPTTEGSWCGPRLESDDHRFPKRTRNNVNTYIHTLGLVLLPLSNDEDIAAKEASSLRWHRLTILLTLCSYRLQGIRRRIEEHAIEKCCHQRKCVGGREGEHFVELLLSKSIALLKKTLAEKYGDDLVKIFNGELSGDLKKVILTAIRGKVADFDASVHTSAKAAADADALYKAGEGRMGTDETTFIHQHPGVEPCGAHERHGRDRGGVLWRRQVRALLFLVRSVLEPVELLAELFETTLKSAGKNAYGLSTWVVRYYRLLVHIRIVYMRLYRQELRTRIEGVVSGEYRQLLLSVLDAAEAEFGASAEAEFGSSGSPSASGSASGSTSASAGVSSSSAVVSGSSAAVSGAAIGASVSVEG	XP_009539635.1	hypothetical protein PHYSODRAFT_342844, partial [Phytophthora sojae]		Annexin a7		-	-	Y (0.849)	Non-effector
3195	g12026.t1	61.4531	-9.0888	1.02831	-8.83862	9.69063e-19	3.06077e-17	13259	13240	g12026.t1	MAVLRASEHVPSSSRRHSTSPQSLLAAQMRASFRLSRIAVLGCNYSNFAAAGLAGVVAVCPLGYDVELGILWKPLDAFQQRFDGGRVSLKLGIAVKLTDAEELSVFNNSSPIPQDLRVVDSTTLTSSVTSAPPRIRTYRVAALKPVHGARINSVSTAVPLPECTQVLRFQWLSSSTRRGSRFILQFAGFQALDYSEIPVMLTRTALSAAVVITATAVLAPTEALENLKDDWDAYVNELPIPEVIDLTDGGSIDMQIGRATHNWTTDGSFSGDIYGYALKNSTPTMPGPTIKVAKGVPISITWYNELSQPHLLQSNVEDTLNNVESSCYPYCGVPVVTHVHGLESPPQYDGLPYRSIYKNQSQEFHYYNNQSASTKLYHDHSNGLTRLNTWAGLMGAYIITDAEMEASINMDIETDIPLVLTDRLINTTGEILYSDDNCNAGSTQWVPESFGNVNLVNGVVMPYVEVPPAQVRFRLINVANARHYNITVPFQNKCQIVASDSGFVQKPESFEDYLVLFPFERIEFVCDFTNDTNGTSYDLVDNETADQPTAYDERIMRIRVVESLKTDTMEYRALPSTLIKYKSLKELYEAGGKERTVILGEMDTALQCPLYDMIMYRSQQINMTSITGSLHCTKGTVEKWNFQNPTDDPHPFHWHLVNAQCGETEDTIDTNHLKDVAKIPNAGDRATDTITQVCYVACTPDEYLIANSTRGAKDYGFDTTEPYVAHCHILEHEENSMMSWFKIMDVDDGYADDNGITAGTEITNTVIATAMGMSVLGGIATTLSVLVISVERLKFLADPRSLSIAFALSAGVMIFIAFADLYAEALTYYRAAFTPGTTDPEAYEHGGSTTSTGVCDDTCNGNTYLAATGVFFVGMAIILFVEWLVHSVFERKDKKAAKAAADLELAQADAEKAMMADDAGEKPSVVHIASPVPGTPLPDDAARQELASPVGEESNALLEEKKVKEEYRRAGVLTGIAIAIHNFPEGLALFVSSLAGLRTGIVLSVGIILHNFPEGVAVAAPVYYATGSKVEAFKWTIISGFAQVLGAGIGWAAVSGGMSYALEATLYALVAGMLVCITAKELLPGAYKFDPSGKLFVPSFFIGIAIIALSLVALNYAGSS	KAG1688128.1	hypothetical protein DVH05_003998 [Phytophthora capsici]	metal cation transporter (ZTP)	Zinc transporter zupt	MultiCopper oxidase LPR1 homolog 1	-	-	Y (0.988)	Non-effector
3196	g12955.t1	65.0364	-9.17016	1.16953	-7.84091	4.47277e-15	1.06453e-13	14341	14270	g12955.t1	MAQATTSGYSVGIDLGTTYSCVGVWQNDRVEIIANDQGNRTTPSYVAFTDSERLIGDAAKNQVAMNAHNTVFDAKRLIGRKFSDPIVQADIKHWPFKLTSGAGDKPQITVQFKGESKTFQPEEISSMVLIKMREVAEAFIGKEVKNAVITVPAYFNDSQRQATKDAGAIAGLNVLRIINEPTAAAIAYGLDKKGGERNVLIFDLGGGTFDVSLLSIEEGIFEVKATAGDTHLGGEDFDNRLVDHFTQEFKRKHRKDITENQRALRRLRTACERAKRTLSSSAQAYIEIDSLFDGIDFNSTITRARFEDMCGDYFRKTMEPVEKVLRDAKLSKSQVHEVVLVGGSTRIPKVQQLLSDFFNGKEPNKSINPDEAVAYGATVQAAILSGNDSSEKLQDLLLLDVTPLSLGLETAGGVMTTLIARNTTVPTKKSQTFSTYADNQPGVLIQVFEGERSMTRDNNLLGKFNLDDIPPMPRGVPQIDVTFDIDANGILNVSAVEKSTGKENKITITNDKGRLSQADIDRMVSEAEKYKSEDEANKLRIEAKNALENYAYSLRNSLNDEKLKEKIPEADKKVVDDKVTEVIQWLDANQSSEKEEYESKQKELEGVANPVLQKVYASAGGMPSGVPGGMAGADATPTSASGADQGPKIEEVD	KAG1703918.1	70-kilodalton heat shock protein, variant 2 [Phytophthora capsici]	chaperone (Hsp70)	Heat shock cognate kda protein	Heat shock 70 kDa protein 5	-	-	Y (0.712)	Non-effector
3197	g10226.t1	124.977	-10.1131	1.02634	-9.85358	6.61439e-23	2.88028e-21	11339	11307	g10226.t1	MVDATVLLVLRILTALSSLMVSLSPSISIYKIYKNKTVGNFSIVPFVSLLGNAHMWMMYGYFCGNIFPVVVSFGFGDFAALAYITVYYRFADDRKYVLQIVGGAVSVLAAITLYAIIAATGATGQDYTGISHVLGYLSIVAAIILYGAPFEKALFVLRNKNAAPIQLPMVICGATNNALWVIYTPLDSNWFMFIPNAICVVLGFVLLVLYVMYRPSKAVQPTIELPDEDIAITIVVTPKKDKLASASPSFQPLPSPLLPLSRENSFQLSSPSLSRGNSFYQLSSPALSSRSGSFQLSRNDSHERVPSGSNRSSMERGATGGVLHIIRAPRQ	KAG1705565.1	hypothetical protein DVH05_003253 [Phytophthora capsici]	sugar EFflux transporter (SWEET)	Bidirectional sugar transporter sweet		-	-	Y (0.713)	Non-effector
3198	g19438.t2	38.7617	-22.8786	3.11739	-7.33902	2.15156e-13	4.39687e-12	21124	21104	g19438.t2	MYSGWIFLQGSRSDIRLLSYPSWYACIYVNAFREPSCHRNGSTSACVGYLSFSTFLSSLGQSPLSGAYAISASVKSFQAARSCAHRRRRYRSGAR	KAG6943670.1	hypothetical protein JG687_00018311 [Phytophthora cactorum]				-	-	Y (0.561)	Non-effector
3199	g7318.t1	69.7656	-23.6711	3.11702	-7.59414	3.09835e-14	6.83032e-13	8252	8166	g7318.t1	MQPSCGAGLLGAILAAVHASVQHITVSSSGAGTVHLSNTDGARGDAAILAPADNANALLAAGTGHTGLVVRLVVVAPGARNTSVHARVQLLARSARRTVAVADLGNTHVVRVNASIVVPSDDADSLLAAAASSKARGLVGSSAVRTSVDSGVQHLAVGTRRTVPVHLSNTDGARGDAAILAPANNANALLAAGAGHTGLVVRLVVAVLRSSHTSVHARVQLLARSSRRTGSVAHLSNTHIVRVNASIVIPSDDADSLLAAAATGPARRGGAVRASVHARVQPRAVGARGASAVRVGDADVARGDAAVLAPADNADALLAAGARDLGVHADADVSGVLGLRSNEGQRCGNGEGLRRQHLDSLLLLWGQIDE	KAJ8574619.1	hypothetical protein ON010_g4595 [Phytophthora cinnamomi]				-	-	Y (0.92)	Non-effector
3200	g9059.t1	86.4433	-23.9648	3.11692	-7.68859	1.48765e-14	3.35502e-13	10153	10044	g9059.t1	MESIHTPPRVCIIRIKPWQPFVVAATGHLVDRGHGDVLLRELALLGLGHGAVLALQDFLAVLVKLELGNDHLGGVDANGHRGAVGLLAHHTLDVDDELLAVHGGHAALTGLLRATHDHDLVLLADGQAADLKDGKSQRNHESNVALTYLEVGSSVAVAYGSRDAMKCQTLREFLTWTYSAESTSVLTYIVLVLQLLGQRRAHEHTTLGRVGTEVSLTAFAARRGHGVG	KAJ8576741.1	hypothetical protein ON010_g2469 [Phytophthora cinnamomi]				-	-	Y (0.846)	Non-effector

### Sheet: Peptidases
P_oleae_FDR_condition2_CTRL_1_vs_CTRL_0_001_ID	gene_id	baseMean	log2FoldChange	lfcSE	stat	pvalue	padj	DNAsense_augustus_proteins_annotation_ID	DNAsese_augustus_proteins_fasta_ID1	DNAsese_augustus_proteins_fasta_id	augustus_sequence	nr_accession	description	mercator4v5	prot-scriber	swissprot	Cytoplasmic effector	Apoplastic effector	Non-effector	Prediction
117	g9173.t1	9.2953	5.12651	0.797406	6.42898	1.28461e-10	1.99443e-09	10272	10169	g9173.t1	MVFSAILSLTDAEQEGCRCKRTMKGREHLHPKLHPLPTLSLDEAQEIDELPKHLDWCERGFCVPSWNQHIPQYCGSCFAHGAMSSAQDRIKILNKRRKYTGADVMLGRQSFLNCAPGHGLSAGCDGGEAADVYEFMKRYGLPDESCLPYNATDHTKFQDTNGTCPPHGYCMNCMYTPQSKTVPQCFPVTKLVRYRAKSHGHLSGELAMMKEIIKGGPITCGIACSDEFTYEYKAGILEDKTGFMDIDHDVEIVGWGEENGVKYWHIRNSWGTYWGMNGFFKIIRGKNNLGIEADCAFVEPDISDEELVWEEKSVYGGSIFGIVPFKEEAKDHPIKDTGEDITTAHYLEEVESFATEAGSSREDNSFTALAVMFFVSGCVCATLAAVFILKFRGHRYVYRTIR	KAG1710965.1	hypothetical protein DVH05_013686 [Phytophthora capsici]	EC_3.4 hydrolase acting on peptide bond (peptidase)	Cysteine peptidase C1 domain containing protein	Cathepsin B-like protease 2	-	-	Y (0.709)	Non-effector
125	g9411.t2	2.31935	5.02233	1.22626	4.09564	4.21005e-05	0.000269504	10530	10427	g9411.t2	MEAMVRLVHKTSDEEVERAKTQLKANMLMQLDGSSPICEDIGRQMLTYGRRMTPAEIFARIDAVDAAAVRKTADEVINDKEHALAATGPIHELPDYNFIRRRSYWLRY	GMF25017.1	unnamed protein product [Phytophthora fragariaefolia]		Peptidase mitochondrial processing subunit beta	Probable mitochondrial-processing peptidase subunit beta, mitochondrial	Y (0.804)	-	-	Cytoplasmic effector
381	g15778.t1	15.8983	2.60215	0.345708	7.52703	5.19058e-14	1.12045e-12	17335	17244	g15778.t1	METGATSSLSKTEVPTLSTVEKAFVDGVEPKKLQEFLHAYASVPHTCGTEQDYETALYTAEKWESYGLEAEIVEYYTLLSYPMYRRLAIVSPEQSAQELNLTEGSVVDDSCTTDPTALPPFLAYSATGNVTASVVYANFGTQQDFEWLASNNVTLTGKIALVRYGTNMHGLKVMAAEKYDMAGVLIYSDPNEDDFARGPVYPEGFYRPEDSFQRGSVNYIPFYSGDPMTPGWASVEVLPLSYGQARRILNALGGREAQETWQGGLPLKYKLGEDGSLVLNLDVVMDNHVGTIWDVIGTIEGSEEPDKRVILGNHRDAWVCGAVDPSSGSATLMAIARGLGDLLEIGTEWVEDNAKQLRDEAVAYFNVDLLVGPFISASSAPSIAKFVQDTASLLPANPFYGNSELDSALLDQWTKQIEASRSTPGGLPAPGSKTDLTLAPDHLINFMGSGSDFTPFYQHLGVISVNLAFGLTYASYGTYHSSMDSLHYMETWGVLALRLANDLVIPFDFSSYALVMHDGLQHLEQRFADAGMIVNVAKLYAAIENFRVKADSFQSTERELTSSTDASAIRLWNDKAVQLERQLLSSNGLPHRPWYKHVIFGPGFYEGYTGAAFPGITDCLAFDDDAATIQVHVDEVTHVVNSAADYFVSNYPYG	KAG1709935.1	hypothetical protein DVH05_016949 [Phytophthora capsici]	EC_3.4 hydrolase acting on peptide bond (peptidase) & M28-class carboxypeptidase	Glutamate carboxypeptidase	Probable glutamate carboxypeptidase LAMP1	-	-	Y (0.974)	Non-effector
383	g3841.t2	11.464	2.59401	0.417835	6.20821	5.35909e-10	7.77884e-09	4491	4425	g3841.t2	MAQVFPIHQDGVPDDDVPLFYFNSDRILWFRPKKEPVYYMKARPWEFYPGAFGERKQECPFDITVGKLSEEEERHLAGRQHIYEVVDAWDRVAKEKPVNLDDQNVAIDEVLRKVIAEMQGKNLADVAPAPPRESKQNDQVERTTQMMEKQLVYTLSQITQRTTIKRGIVMPLYEPIARLGFSLILELRAMGITLPIEVPHCTDLKPETVELIRTKKELGEIRAYDVCELAAGARSVINASRPVFCDDIDGCRTKFRSFMIKPLAVSYSQFEEILMLDADTTFFVNPTVLFDSAKFKTTGNLLMHDRISHDWWFMAERASKNPDVSVEQKYFADFDVTPFRPLPTLERPKATVENKTPVTLNFEPSDFLLSSHSFNLRSGHQVDSSLVMWNKKRQPRATAILASFVAQNDISSPPSYGDKELFFYASELAETQYSFSDHAIGAVGTKVVDGGPKNSTLCGDMAQIFPIHQDGVADDDVPLFYLNSDRILYFKPDVEPVYYMKARPWTHYPGAFGGRPQECPFDITVGRFEESHINHLAERRKFSEQVKAW	KAG1698377.1	hypothetical protein DVH05_014880 [Phytophthora capsici]		Peptidase m24 domain containing protein		-	-	Y (0.937)	Non-effector
388	g6816.t1	6.0705	2.56249	0.564368	4.54046	5.61323e-06	4.34591e-05	7699	7627	g6816.t1	MGGLVVTAGGQTITAGGLQVSQGGATILDNQASANTLTVKNSNTGFGSASLLVLDSAVATGFNLINAKVNNAARFSPSQTRRSLPSLPMYRCNDAGGLKVESDEASITGGLNVLDTGASVNGGRTLEPPFRAGSNTGLTVTGGATITDSGTAANTLTVTMVLMSPSTCMVIEATVGSGNTRGTASVFKVASTGLITIVGRELHLEALKECLPAQFFWWYVSSGHTEGFSIIDAQVLGSSTFKAAASGKTTIASGGLATAGEQLGVSRWCHGDSSLLSFDGIEFLRQQYRNLPYEFYCTGHWSSLDKKVPDIVVYSVVALRPHSGK	KAE9123939.1	hypothetical protein PF007_g6890 [Phytophthora fragariae]		Peptidase s74 domain containing protein		-	-	Y (0.521)	Non-effector
391	g11351.t1	4.18486	2.54278	0.670572	3.79195	0.000149471	0.000842731	12529	12513	g11351.t1	MGSVVKAVSSYTIHPYYNADTHENDVAVVKLQTAVTIKGIRLAKADGSDNNVGAAANVWGWGVTESRETSIVLEKVSLKIISNTDCSPYYAGDSIITKGMGVATKTTKTKTATTATAGDSTIQAGVLAGGAFAAIVLALCAVVALAGFSVYKRHQNDDEAEALPNVYSLRRHRPELSLTLFFQSFKFAIHLFIYLHIHCLILRRLPLLTFVPTPTQRKEDVSNEEVQYRKLQQNDAVTASVARVLHTVVRKHFVSRVGNAAVISIRTGARHAEVIVVTHSSECCASAPTAVAFTASEEDNAPPEKLHQCLVPVLNRRNVVQPDEEVRHVVHVDQEASEDHEEKQQQHKSDECHTHTTEESEQQSDQSSGAPSSQPHHELHVDEQRESVANSDQ	KAJ8571244.1	hypothetical protein ON010_g5592 [Phytophthora cinnamomi]		Peptidase s1 domain containing protein		-	-	Y (0.831)	Non-effector
404	g21875.t1	9.89342	2.47455	0.427748	5.78506	7.24846e-09	9.0791e-08	23642	23618	g21875.t1	MQKELVFKQLIGKLFIDNQSTIKVSTDAGNFDGVKRYAKKSRKLAELVTRNKISIEYVPTDENVADMFTKALGPQKFEKLREKLGVKDVTGVVERQKEKGRRDATPAIVERVLVLGGEVVPSGSKTYTTGIRTTPEGNSFCGGVLVTPSYVLTTVVCTTYDQVVHNIDGTQDGEQIKVVSSQKHSSYNATSGSYDFALLKLEKASKFHPVNLPAANNPDIIPGMWSKAMGWGETSWPNGTDSYEFVVLGWKSGVTKTALKSSGWVPRWCAGGIAGKDSCSDDTGSPLIKEKGDAGDVLIGLGKRLRQDGYPAIYSRVSAAVE	OWZ17826.1	Serine protease trypsin-like protein [Phytophthora megakarya]		Peptidase s1 domain containing protein		-	-	Y (0.578)	Non-effector
539	g17142.t2	55.8323	2.02378	0.291156	6.95085	3.6308e-12	6.58096e-11	18740	18719	g17142.t2	MTPETNFAGSFGHLAGGYDAQYYGYMWSEVFSMDMFVSRFKKEGLMNPKTGLAYRKLILARGGSVDASVMLKDFLGRAPNQDAFLLSKGLKIEA	GMF30756.1	unnamed protein product [Phytophthora lilii]		Peptidase m3 domain containing protein		Y (0.835)	-	-	Cytoplasmic effector
660	g14657.t1	46.0114	1.77829	0.22721	7.82662	5.01142e-15	1.18792e-13	16059	16020	g14657.t1	MFQVVVAFAAAGGVMGAVDGVRTADRSLGTLVGCPSAEAACLWAGENGEVVESTAMRELFIQLNNVGTSNMETYRRNLQTHMTYIEGVKRSSDLMSVNKYAKELGHEFSYHMGVNERHLTAPLDHKLGPEQFVDQEVLSDRSRRLETEATNFSTSGSTTYWNWCDADNSLGHSACSSVKSQQSCGSCWSFAAADAIETAVVIAENASAAVALSPQQFLTCSTLEMTKTFEYCWASDSGVDGATWMQSEIRWESQNSGCNGGMTHAAFQDAAQNGWGLVTELTMPYDDSSSGSSSASNTSSVCSNNSNNSAASISGWEQIVGTDCSTSSNCTLLLRSALEQQPIAVAITTNGGFSSYAGGFYTCPNNGVLSSKNDLNHAMLLVGYGTDSTVGDYWILKNSYGSSWGDSGFMKLIADAKVNCGLNVFPVIPTGAKAGAQAATSIDSGGDKFFVGLSPTAWIIVAAAATAFTTVTTALGVFVSRRKLKALRNKNAAPYEMQLTPR	KAG1684411.1	hypothetical protein DVH05_011156 [Phytophthora capsici]	EC_3.4 hydrolase acting on peptide bond (peptidase)	Cysteine peptidase C1 domain containing protein	Probable cysteine protease RD21B	-	-	Y (0.874)	Non-effector
689	g5335.t1	27.9504	1.72714	0.250342	6.89914	5.23194e-12	9.37708e-11	6078	6036	g5335.t1	MKRFGETEQGRKQLKKALSLCDSVKVKTEKDVDGVMDWAKSAFDYMAMGNYPYPSSYIMNGVSVLPAYPVRVACSYVADDFAEDDEVGLLSAFSKSLGVYYNSTKDQECYELSASSNESALDSDFWDYIFCSEIYQPQNVDGVNDMFWPVAWNFTADNENCKSEWGIEIRPLWASTQYGGRKALKAASNIVFSNGNYDPWSGTGVLQNYSDSVVALSVEGGAHHLDLMFSNKLDTPSVLAVREAEKQHMHKWAREFYERKAAISSE	ETI36211.1	hypothetical protein F443_17579 [Phytophthora parasitica P1569]	EC_3.4 hydrolase acting on peptide bond (peptidase) & S28-class carboxypeptidase	Lysosomal pro x carboypeptidase		-	-	Y (0.724)	Non-effector
899	g10383.t1	78.6042	1.34222	0.139723	9.60627	7.52213e-22	2.96779e-20	11507	11475	g10383.t1	MPAPKAEKTVHGSPVLQAPPVQDANGITIGQWSSPVIPEEPEGLMASNVNMEACCPCVPLAQIEARLGLTSYAGALTWYSAVYGLLTLAAAVLWALVGLWISSQSYRDATSVLARVLWLLGMLVLIAIPSLLLVYRIAGLRGSVRERFDIPGSEREDRTAAWQETARAIRQMRRHLKIDQAKCGAVTTLPAYVV	KAG1687379.1	hypothetical protein DVH05_005251 [Phytophthora capsici]		Peptidase a1 domain containing protein		-	-	Y (0.636)	Non-effector
949	g15237.t1	15.7387	1.27659	0.309538	4.12418	3.72057e-05	0.000241679	16662	16649	g15237.t1	MHQWTLLLVATTAWLATCTAAIRIPLSRRRCNSLLGAPTTAVQELAGSIRVHSTDAKIPNEPLRESKNNQYTGIISVGTPPQFFRVLFDTGSSDAWVSDGSCLTCGDHARFIRQHSSSFRATADTFEGIYGSGDSYGIVGTDVFTIGNYSIPDLAFAVLTEETGAIPALATDGVIGLAFMGVSKLAHPTILSVISSSDPGLRHVFAFYLAHGLEKETSEFHFGRYDLSVVGEGAALARFPVLTLPSETQLTYWTLAVKDFHFVHSSTVDRSSNLCDSVCYAIIDTGTSFTYVPPQLYESVISEVVAGKACDLEQLVCENVGFESFPTLSFSFGLQDDGNFFHLRPQSYLDCDRGICTIELLNHATLGDDLYWWVLGNSFIREYYTVFDYDKLEVGIACGESSPECSIGQHKSEIFEKKGYDE	KAH7481848.1	Pregnancy-associated glycoprotein 2 [Phytophthora ramorum]	EC_3.4 hydrolase acting on peptide bond (peptidase) & A1-class (Pepsin) protease	Peptidase a1 domain containing protein	Aspartic proteinase	-	-	Y (0.848)	Non-effector
973	g20672.t1	63.0655	1.25087	0.15488	8.07636	6.6727e-16	1.70057e-14	22450	22343	g20672.t1	MRWADVFRRGRAVVPDHSWSFFGPKMKMRSVQPVGMLRVIKFPHLNLVQTHVRPSKLQTQLVRWGAVLGITSATYQFLTNLHTVPITGRTQVVVLSREEECELGTKTALEELAGAKTIDDGPQLQLCIDVATRLISVSEHLFPREYDWRVWLVDNPSSANACCAPGGKIIVQTGILDLIDFAVQKGICHNKHDALAVVMAHEIGHALARHTAESMSMLPMLYLQFILGMESPLLKYIFQFAFNLPFSRSQEAEADHIGIMLLASACYDPSEAPRLWKAFTAFFADPEAGEGALDMDFDWVSTHPSNRKRERALDGLVEDALEVQRRSSWCAFLQKKVLELVGANTEAELLHHIRAAMTQAQAEEAHANSDAALHPRRRNTIGTIHALESQEMLKIIHVEAAVADEEQQQIATA	KAG1705255.1	hypothetical protein DVH05_004187 [Phytophthora capsici]	zinc metalloprotease (OMA1)	Peptidase m48 domain containing protein		-	-	Y (0.98)	Non-effector
985	g9305.t1	44.8568	1.23656	0.191998	6.4405	1.1908e-10	1.85685e-09	10412	10309	g9305.t1	MVPFSSTKKPRGPVLAKPVDDDDVYGTFDGRPRSSVSNDVSDSKLSSLLRVIAIAGVVLLAIGYVTRSSSSVSSTATSNILEVSKSTTTDEVATEISVTDLHQQFVNNVNAGNIREYLHTYSSVPHSCGTEQDYKTALFTAKMFESFGIKAEIKEYYTLLSTPVRRHLAILEPAEAARELNLTEASVPGDTCTSDDSALPPFVAYAATGNVTSSIVFVNFGKPEDFDWLKANNVALKGKIALVRYGGNFRGLKAMAAEQHGMVGVLIYSDPKEDGFVQGPVYPDGPWRPEGSFQRGSLTYLSLAAGDPTTPGWASTEGIFHIPYEEVDTIPHIPALPLSYGQAKFILQSLRGKEAPSSWQGGLSLSNGYRIGDDESTVVNLDIEMDNKVGPIWDVIGTIEGSEEPDELVLLGNHRDAWVCGAIDPNSGSSTLLEIARGYGELLKQGWKPRRTLILGSWDGEEYGLLGSTEYAEENAELFKKQAVAYLNVDSTMGPLVSASASPSIAEFLYQTAKDVPANKFHGNEVEKTLYEQWVNQAEAHRHILHGASDGTLGPAHLINFMGSGSDYTAFYQHLGIISANLGFSLARAPYGVYHSSMDSIMYSELYADPNYATHVTTAQWWGLLGLRLADDQVLPFDFTTYGYVMAEDLVGLEQQVDALPRPGVDFSDLRQAIARFTTSATTFHAQLAAFVSNETIATNADALHSWNEKLVLLERHLITKEGLPHRPWYKHVIFGPGFYEGYAGAAFPGISDAIAFKDDEEIIQMHVDEVARIVNAAANYLLALRFCGQVEVVFINLSTNRVSQIPLSILYMELYEMLGSLEFILAFATMLLSGFVFWKTSLAGLRTSKMLQGFNLVRVLKRTDTELALLGDFQGDKLKKKAVLIIQTAAMDTGALDQLLAGLSLHEILVNDIYSTFQGDVPRDIKPYKVNLIYPATESHVLKYTEQDFHMVVETKEIYQTITKPFIDSIPAEKIDWVYNILDHKSESERIIYEDADPRDGFILLPDFKWSDPANLKSLYCLAIVHDQSLRSIRDLTGTHLKLLKNIRDTSLKVLHEKFGVEPNSVRTYFHYQPSYYHLHVHFSHVKMTLGTFSGKAILLEDVIYNLSVNSHHYKNATLSFVVGEMQHKALFERFHTII	KAE9024482.1	putative glutamate carboxypeptidase [Phytophthora rubi]	EC_3.4 hydrolase acting on peptide bond (peptidase) & M28-class carboxypeptidase	M7gppPX diphosphatase	Probable glutamate carboxypeptidase LAMP1	-	-	Y (0.988)	Non-effector
1132	g12510.t1	34.7227	1.04793	0.210359	4.98162	6.3053e-07	5.81896e-06	13888	13785	g12510.t1	MVSVYGGPHVQRVGRMWAMTVDMRAQRFRDMGYAVLKVDNRGSFRRGSAFEGAIKHCMGTVEILDQQDGVQKLVNEGITIEGRVGIYGWSYGGYMSAISLMKTPETFKLAIAGAPVTSWDGYDTCYTERYMSTPQLNPGGYFEGSVMEAVGKMQSGQKLMLIHGLIDENVHFRHTARLISALINARKHYDLLLFPGERHSPRHLEDRIYMEQRIAEYVQANL	KAG1701494.1	hypothetical protein DVH05_010794 [Phytophthora capsici]		Dipeptidyl peptidase member		-	-	Y (0.558)	Non-effector
1156	g19676.t1	56.4662	1.02751	0.157882	6.50806	7.61254e-11	1.21718e-09	3200	3200	g19676.t1	MVDYKGQARAETLLVACFVVICTPAWIYGYFQQDFTYPLQAWMAATVVSALLVLPNWPIYNRNPIKWMPSAMYVKKKTS	OWZ18767.1	hypothetical protein PHMEG_0007095 [Phytophthora megakarya]		Signal peptidase complex subunit		-	-	Y (0.68)	Non-effector
1246	g14658.t1	32.9797	0.938083	0.220817	4.24824	2.1546e-05	0.00014788	16060	16021	g14658.t1	MRWETPTTRFTTKSSSVMQLRAIILVLSAALGSVAAVQTTDRSLGTLVGCPAVRSADSPCLWAGENGVVVNSRTLRELFMERHYVAYSDRETYGRNLQEHMTYIEDVNMYARQIGHEFSYHMGVNERHLTSLSIRKTAPDEFVDQEVISAHTRRLQTANSTNSSTISSSGSSEYWNWCDKDNSVGHTVCSPVKSQKSCGSCWSFVAADAIETAVVIAENASAAVSLSPQQFLTCSQLQTTQTFEYCWATDSGVDGATWMQSEIKWESQNDGCNGGMTHGAFMDAAQNGWGLVTELTMPYDDSSSGSSSSTNSSSLCTVSADKAAASITGWEQIVGGDCTASNNCTTLLRSALEKQPIAVAITSNGGFGEYAGGFYNCPNNGVMASKNDLNHALLLVGYGTDSSVGDYWILKNSYGSSWGDSGFLKLVADSKINCGLNVFPVIPTGAKAGAQASTAVDSGGDKIFVGLSPTAWIGVAAATTIFTLVTTAIGVGVSQRRLKVIRKQNSAMYGGQMPTNAQNGH	KAG1684412.1	hypothetical protein DVH05_011157 [Phytophthora capsici]	EC_3.4 hydrolase acting on peptide bond (peptidase)	Cysteine peptidase C1 domain containing protein	Senescence-specific cysteine protease SAG39	-	-	Y (0.772)	Non-effector
1365	g2965.t1	30.5935	0.828695	0.217296	3.81367	0.000136919	0.000778683	3576	3477	g2965.t1	MQTYTSVSALRFIEMAAIAAVAVSSVDGRQMHAGIDYHRYLAERNETRQELEDWKANFGDMAKNNGWMPPSSGNSEERSADDDEEDHLQRFYMTKQNISAIQALNPNANFSTNTPFTLLTNEEFKAYVGNAYRSHNGSSVSSSSTSRRLRSWHRSSSTKTAYSNGTPVTVSKTTSSTKSGSPQTSVLSGTNYESTSVKTVTSTGADGKSSTVTTTTTSSGPGTESTTVTTSSGSGANTASNFGFGSGMSSLWQQWGNGFNFGGWGQNNYQPETVKPAGSDATSTTYAPTTPTPTTAAPTTSAPTTAAPTTTPVPTTATPSTTSSTKTVTATDTSATSSSSEVDWTDSNCVSPIQNQGSCGDCWAFSTAAAIESGQCINGGQKTLNKYSEQQLTSCDSQNYGCNGGAPVYAMEYVQQNGLCTEADYPYTSSDGTAASCSTGCSAVDTGITGYESVDDASSLLTAVTKQPVIVAVASGNNAWKQYTGGVISSCDTSELDHAVVVVGYTDSEWKIRNSWGDSWGEEGYIRLERTSDSTGTCGMYGDMSYPTF	KAG1692663.1	hypothetical protein DVH05_025141 [Phytophthora capsici]		Cysteine peptidase C1 domain containing protein	Senescence-specific cysteine protease SAG12	-	-	Y (0.609)	Non-effector
1381	g19684.t1	80.0236	0.812368	0.183429	4.42878	9.47687e-06	7.0136e-05	3208	3208	g19684.t1	MAPRTAVILNIYDLVEANDYMAPLGLGIFHSGVEVAGEEFSYASGAGVFSSSPKQAPGAKFRESIDMGFFEGSFQEAHRLAYSLSFDFEGQTYNLFTKNCNTYADTLCQLLLGKPIPAYVNRAAYLGSFLSCLMPADMSNQAPVGDPNTPQRITNGTPRRSDFVYTPFAGSGQSVGGTADSSSSAESSTLADRRDKVRLAALRRMDEQGQ	KAG1689399.1	hypothetical protein DVH05_002200 [Phytophthora capsici]	deubiquitinase	PPPDE thiol peptidase domain containing protein	DeSI-like protein At4g17486	-	-	Y (0.592)	Non-effector
1522	g7171.t1	59.6752	0.613825	0.160629	3.82138	0.000132705	0.00075765	8048	8002	g7171.t1	MLTTTSWQNLLPSPASKRRLSAQHNELKNVGSVSKPLQGSDVDLLDVRTWFDGLIAEKSAYALYLVPRVDIMHSPGLNRFVYGC	KAG3240247.1	hypothetical protein PI124_g14848 [Phytophthora idaei]		Aminopeptidase n		-	-	Y (0.647)	Non-effector
1557	g7993.t1	104.259	0.53299	0.12567	4.24119	2.22333e-05	0.000151862	8913	8880	g7993.t1	MNPVDENFCDSTKQLSGYFKITGSKSKNYFYWFFESRGSPSTDPLIIWLTGGPGCSSILALLQENGPCSVNDDLSLKSNPYSWNERANVMWIDQPVGVGFSYGDKSEYDTSEKEVGDDMFHFLQEFFQAKPEYQKLPFYVFGESYAGHYVPAISHRIFTGNQQKKGPVHINLQGFGIGNGLTDPEVQYKYYPDMAYNNTYGVKAVSYPVYLAMKAAVSPCVGMISSCQTSKAACLAAQTFCNAALVAPYSASGLNVYDIRAKCEHFPMCYDFSHVEKFLRLESTLKKLHVSPKSSKWQSCNMEVHAGFSFDWMKNFQQLVPPMLEAGIRGLVYAGDADFIVNWMGCKAWTLELPWSKHDEFLAAEDKEWTVDGKKAGRIRQVGPFAFQQVYEAGHMVPLDQPKNALALLKAFTLPEEQEDKREQVADEAEQQWLDKEAMIKDESVMSIM	KAG1701150.1	hypothetical protein DVH05_011386 [Phytophthora capsici]	EC_3.4 hydrolase acting on peptide bond (peptidase) & serine carboxypeptidase	Carboxypeptidase	Serine carboxypeptidase-like 49	-	-	Y (0.85)	Non-effector
1569	g17142.t1	128.457	0.485514	0.11358	4.27464	1.9145e-05	0.000132825	18739	18718	g17142.t1	MATDKQKNALAVAACAAALAGLAVWAHSKQQQRTRMLRKQLTHLRFDLSVAEIEAETQQILKQMKRVDDEIAALAPTAVTFANTAQKLIDLDHEMLSRVTNVTFLGQVAADKETRDACTKADEAIEDFSVQRSMRADVYKAVNVLYKSPSYQKLDKVTQRYVHRLAQDFERNGLQLPEEKQKEVQAWKQKLSKLGIQFQQNLSEETIEVKFSHNELKGLSDDFIAALEKGDDGKYKIALSYPTVFPILNTCTVESTRKAVEYAFNRRCISTNVAILEEMLEIRHKVALALGYENHAAYVLEQRMAESPANVKKFLNDLDNKLVPLAKKDLDDLLKLKEADCERNGWKFDGKINMWDFRFYMDQYVKKHCFIDSEKLREYFPLAHVTAELLSMYQELLSLKFVEISQPHVWHKDVRMFAVYDARPGKVGNLVGHFYLDLFPRAGKYGHAACFTLQQGCTNSAAVREYPAAAMVANFNAPTKSKPSLLGHQEVVTYFHEFGHVMHCLCSEVDIPRFAGTRVERDFVEAPSQMLENWCWEKEPLQRLSSHYETGEKLSDDLITRLISTKNANTGLLNKRQLLFAIFDQSIHSKAKSNTAQLLKQLQTEIMLIDMTPETNFAGSFGHLAGGYDAQYYGYMWSEVFSMDMFVSRFKKEGLMNPKTGLAYRKLILARGGSVDASVMLKDFLGRAPNQDAFLLSKGLKIEA	ACX46547.1	RXLR effector PEXRD17_MK90_1, partial [Phytophthora infestans]	peptidase M3 family, Neutarl zinc metallopeptidase, Zn-binding site [Phytophthora sojae]	Thimet oligopeptidase	RxLR effectors Pl_D_RXLR88 [Phytophthora_plurivora strain AV1007]	-	-	Y (0.912)	Non-effector
1597	g1248.t1	267.36	0.295486	0.074921	3.94396	8.01458e-05	0.000482571	1394	1337	g1248.t1	MPGDGYDRHITIFSPEGRLYQIEYAFRAAKESTLTSVAVRGKDSAVFVTQKKVQDKLIEPDSVTNVFQITPEIGCLMTGLYADSKAQVQRLRFEAHEFENKFGYKVPCHVLAKRIADVAQVYTQHASMRAFGVVTMLISVDDEKGPQLFKVDPAGHFWGYKATSAGVKEQEAQNYLEKKIKANPSMDYETTLHTAITCLQSILSADFRPNEIEVGVVVQGQRFRKLTEDEIEVHLTAISERD	RAW42281.1	Proteasome subunit alpha type-6 [Phytophthora cactorum]		Proteasome subunit alpha type-6	alpha-type-1 component (PAA) of 26S proteasome & EC_3.4 hydrolase acting on peptide bond (peptidase)	Y (0.501)	-	-	Cytoplasmic effector
1625	g5284.t1	125.718	-0.493007	0.118145	-4.17288	3.00776e-05	0.000198893	6029	5980	g5284.t1	MTGAPCVTPSCGKSGSLVCPTCKKLGIPPAMSTFCSQECFKGYWGSHKALHKMFTQALAEEQVRAEHASPFDGFEFTGKLRPGEVSEMSTVSEHIKRPDYAETGIPVSEQQASKAIPIYTAEQIAGIREACRLGREVLDIAGKSLRPGITGDEIDKIVHQACMERDCYPSPLNYYHFPKSVCISVNEVICHGIPDSRPIEDGDIVNLDVTVYKNGYHGDLNDTFLVGNVDEDGVRLVKTAFESLEVASKLVRPGTMFRELGKHIAAVANAQDFSVVKTYCGHGIGSLFHCSPNVPHYAKNKAVGIMKPGMIFTIEPMINMGTWRDKTWPDDWTAVTQDGLRSAQFEHTFLVTETGYEILTARENEPVMEWDFAKVHRP	RAW32927.1	Methionine aminopeptidase 1 [Phytophthora cactorum]	EC_3.4 hydrolase acting on peptide bond (peptidase) & methionyl aminopeptidase (MAP1) & methionyl aminopeptidase (MAP1)	Methionine aminopeptidase	Methionine aminopeptidase 1A	-	-	Y (0.844)	Non-effector
1680	g22255.t2	78.3387	-0.620552	0.141272	-4.3926	1.12001e-05	8.11192e-05	24036	24025	g22255.t2	MRRSSELTPLVAEDASSPRSSSASRALRRSSTRSSLLVVAGVALLVTFAFVIRQESSLSSVKNLKGVTNHYERPQEDFFCGITNHETRYIKLPNKDDDHYFYWFVESRSDPQKDPLVLWLTGGPGCSSMMALLAENGPCHVQSDLSTKTNPYSWNGQANVIWLDQPTGVGYSYGPKVDYDSGELNVGENIYWFLQEFLKNHPDLADREFFVTGESYGGHYVPAAARHILKANMLRHSSSDTVHINLAGIAVGNGLTDPAVQYQHSVDMAFNSYNVSLLDDKAIEDMRKAQLVCHELIQQCQKERLTCLDAMEFCFGALEGPYYQSGRNPYDIREPCVEENVMKCFHFEHIDKYLNSPTVLEKLGVDTHKSKPWRECDATVGAGFVFDEMVSSAEDVKVLLDAGVRVLIYAGDADLMCNWVGNQAWVLALDWSGKLAFNSAPNRVFGTSDASDAGRVRSFENLAFIRVFNSGHMVPMDQPAVSFEMINKFLHNEEF	KAG1689815.1	hypothetical protein DVH05_001848 [Phytophthora capsici]	EC_3.4 hydrolase acting on peptide bond (peptidase) & serine carboxypeptidase	Carboxypeptidase y homolog a	Serine carboxypeptidase-like	-	-	Y (0.95)	Non-effector
1681	g4958.t1	65.3165	-0.621298	0.156127	-3.97943	6.90798e-05	0.000422431	5658	5633	g4958.t1	MLPLRSVGCRSLARHARLLSVSGTPGHSEGVSAASSLSADSEAKPGLFQLPDLHTPSDFPRLTQDIVGVVVIPVQLSASSPGLQTLRTLDDISNAICSVIDAAELCRNVHPNENFRRAASECFTELSDFIQNLNADVELYRALKTVAEDKIGVKSFTPEQRRMGILLRNEFERDGIHLSRSDRQRVISLQNEITQLSMQFQSTMYSAREYVEVPAKVMRGMPHSITSVCERKWMSRDTLRVPTDMHVMNTILKWVGAPDVRRKMYVAANSCAKDNLPVLDKLRSRRHELAQLLGFPTYAHLATSDRMVGSPEAVEGFIEDIAKQLMSKAKMEQQLLLDAKRKHEGGSVDHVYMWDLPYYMGMLKAQKHRIDSRVISAYFPLENCLKGLHLLCAELFGLELKQVPMLNASERWHEDVVKLALTRNGETLGYIYFDLYPRPNKYNHAAHFTIRCGKRLSETSYQKPIVALVCNFNKPAPDSPSLLTHAEVETLFHEFGHAMHSLLSRTEFQHLSGTRATLDFVETPSHLFEYFAWDYRVVSEFAHHYRTGAPLPAAMMQGLRSSKTMFAAMDTQTQCLYSMLDLQLFGEQPLPCNPPTTTQMLHELQNSSTLVPHVEGTYWHTRFGHLIGYGAGYYSYLYARVFAADIWHTNFIGGNKGPLNREAGEKLYQNLMVHGGAKDPNDLLVDMLGREPSPASYLHELGV	KAG1685344.1	hypothetical protein DVH05_008449 [Phytophthora capsici]	mitochondrial intermediate peptidase (OCT1/MIP) & M3-class (Thimet) metalloprotease & EC_3.4 hydrolase acting on peptide bond (peptidase)	Cocim mitochondrial intermediate peptidase	Mitochondrial intermediate peptidase, mitochondrial	-	-	Y (0.988)	Non-effector
1708	g13196.t1	76.7371	-0.669504	0.158902	-4.21332	2.5164e-05	0.00016971	14576	14531	g13196.t1	MAKLTLSPRTPQTVGAFLQFINKSPSPFHAVYETVQALTAAGFKQLREEDSWKEAVQPNGKYYVTRNQSAVVAFAVGGKYQRGNGFHVIGAHTDSPCLKVKPVSNIESQGWLQVGVETYGGGLFHTWFDRDLGLAGRVIVRESDSSFQSKLLLVNRPILRIPTLAIHLDRKVSEGFTFNKETHLRPVIASAARAELEATTDGKDQPKSKHASVLLQLIAKELNIKIDQICDFELCLFDTQGANVGGVLEEFIFSPRLDNLCCSWLATHALIKSLDNLADDENVRVAALFDNEEVGSQSLMGAGSNFMQSVAERVAQGELCGAAAKKSFMVSADMAHGVHPNYGEKHEQNHRPALHAGPVIKYNANERYATSGTSAFLMKELARRHNVDIQEFVVRQDTGCGSTIGPILSTNTGIRTIDVGLAQLSMHSIREMCGTEDLVKSLDWFTAFYSEFSSLDKCLKTD	KAE9047233.1	putative aspartyl aminopeptidase [Phytophthora rubi]	EC_3.4 hydrolase acting on peptide bond (peptidase) & M18-class aspartyl aminopeptidase (DAP)	Aspartyl aminopeptidase	Probable aspartyl aminopeptidase	-	-	Y (0.896)	Non-effector
1832	g13707.t1	69.5079	-0.804644	0.208696	-3.85559	0.000115453	0.000668239	15117	15083	g13707.t1	MATPAKKYRFTRQDFQALQTKPLHFDMVFDITEAKVKVTLQTTLKHLGAQPLAELKLNSKELEILSVEQLDKFTPLDDKNDFVAHVESFAEPRALEFEVDKEDHFLVVKLSKPVQTGEEFVIRTVSVATPTENILEGLYFDYTPEGAPKTIITQCQQHGFQRIVPCIDTMDAKAYYTTTIVAGTRYTNIITNGDLAPGYHTETGVPVFHPASEVLGADDSSRHVLKYYNHKVNMAPYLFFLGVGSYETFRRTLEFPDGDTTLLEILAFPGYFEPADAKAAVKMLHDSVLWVMVSLGPEACEHHDERKRIYELLEERETLKAKEGPLCLGPNEEYVETPLSDSDAARLTAIRAELKELLKTWKKTGYKYTGAVYREIAMENSYYGGMENVGNTTIVSSCLCPSCRMDDKSYEYMEHVKVHEYYHNINGSQVTGQSPFEIWLNEAVTVHMERKRGAAIFGEDYSRLSEVLYMFTPAIGPLAQDKSATSLSVEPQGFNQTQELVSVVTYSKAPEFVRMVELLLGEATFHKALDKYHTKYAFGNATSMEWIKCMEECSGLDLQNLAKTWLNRPGHPEVTYSTEYKAVSKEYVVEISQTGFEDKPAENNGPWEIPIDWSLVKDGKSQKSGVFLVKTKDAKLVIPDVTEEPDFLSFARGWSFFGKSKQTNPSVTRLTKQALSDPDAVNKYQAYRSVADIEKAKVIEGLLKGDKQVEISSEFVELHGSILFSDELTPSARALTLVEAKTIPSRDDLSHHYAAIKEATTALLQAVWARYSTKIEAAYNKLCETAHPGPHVEQFQERSLKRHLLLLIVAGGKAPVLSTTPKVAPTVAPSKLALDLLQKSTFVTDQATGFRLVLEDETFAERAKVQEEIFEEWRKTPDMLTKYIGIVSSLDSKDVGKQILKLLENPSFNPTQSSHGRMLSRCLSQIRDFSLATDEGLDVMVQAFVKIGKVNQMSAYPLLQCFDHLDRFDDATKTKMFATLQRMQDSIDKKKEESLYNQLNIILEMKQ	KAG1706450.1	hypothetical protein DVH05_001599 [Phytophthora capsici]		DUF 3458 domain containing protein	Puromycin-sensitive aminopeptidase	-	-	Y (0.924)	Non-effector
1836	g4691.t1	48.7921	-0.80675	0.182337	-4.42451	9.66615e-06	7.13273e-05	5392	5348	g4691.t1	MSSEHVNGLLAAATATAAMASIALLQKKRAAAYDPKNRKTAGQRRPSANAAAINGAVNGHKHLTMVQNGHVLADPAEGYELFPIDFSMHVQIRQNVLHKFLQTHPEAKNSASVLLLHGGEEVDRYDTDIQYNFHQESFFQYLFGVREPGCAGLVDLKSRKAVLFVPRLSDEWELWCGDRKPLAYFKAHYKVDEVFYMDEMAAVLADKLQAKKLYVLHGKNTDSGLETTTTSTFESIEAFEVDKKALHPVLVECRVIKTEKELELLRFVNKLSSRAHINVMKNIRPGKMEFHAESDFLHYVYSNGGARFHAYTCICGSGHNASALHYGHAGAPNDKLLEDGDLFLNDMGGELHGYTSDITCSWPVNGVFSADQRMVYEGVLKAHDAVMTAIKPGISYVDMHLLSHRVLTQHLLEYGLFQNGTVDELMDHEVSAYFYPHGLGHLMGLDTHDVGGIPVGYERSTKKILAKLRCVRNLEKNMVLTVEPGCYFIEAQIQAVLANPVTAKFINQEMLSRFRGTGGVRIESDVVVTAAGVECMSKVPRTVEEIEATMQKA	KAG1691891.1	hypothetical protein DVH05_026052 [Phytophthora capsici]	EC_3.4 hydrolase acting on peptide bond (peptidase) & preprotein processing peptidase (ICP55)	Amp n domain containing protein	Intermediate cleaving peptidase 55, mitochondrial	-	-	Y (0.949)	Non-effector
1903	g20347.t1	128.912	-0.872068	0.120445	-7.24037	4.47448e-13	8.87647e-12	22014	22003	g20347.t1	MRLALVASALVALGFSPAQSLFRLPLTATSQRRSAQNLLAFHTQPSDAVTNSVQVEAILSSLNVLQDSETNTLRGQKKDNVLHDALELEAAGHVPLENFMEFQFFGPIAIGSPPQEVLVCFDTGSSDLWVPGKKCEACAGQDRFNHSQSSTYHESTTHPAFAVQYGSGKVSGHFGQDVVHVAQFQVKDTTVGIVRTEEESMARMKADGLLGLAFDGLSTFSHPPLFFALLEQHPELDSQFAFYLSPDPNTNGSELHLGGYDEDFMGSLQASWQMTDVLPQFGQWTFWRIHLHSVNVGKHRNACADGCVAFVDSGTSLIGIPGTLYLNFLYEVATFAQNQGCYCGFVQYGFQCFLCAPEDFPPLRIGIGGQHYYVLEGSDYTLCVGLTCIVLVQPSGQEMWVLGDVFMKKFYSLYDVKKKQMGFACPANSTLCGVEDVQAANVNSKDDDLLPSQSSPFFENSFNMYDMDTHAVLVLFMSGLSLVGSGFIVSSFVQYPILRSFRSFSLFLWLSVCTLGYNLTLWIAGVWRAHQTHVFFCALLKSTQQFFGTAILLFGAAVGLELIRAVRWTHSSTVEYKFVYHVVIWCSAAVTGVFSLLTGVIGFLPDGAGPCRACFVGHSPGWARVFLFYLPATLTLTFAATAVYLAYIGASGQSLPPQAERARRSSGQLLSSCVATVAALFLPTLFGWLQAFGADWVTSGFLLYLSELCFYSQGLLNALSWAFNPSYRIARYRGNNGTGGETTRLMGPN	KAG1704490.1	hypothetical protein DVH05_005420 [Phytophthora capsici]	EC_3.4 hydrolase acting on peptide bond (peptidase) & A1-class (Pepsin) protease	Peptidase a1 domain containing protein	Aspartic proteinase oryzasin-1	-	-	Y (0.946)	Non-effector
1904	g22259.t1	32.6669	-0.872226	0.222619	-3.91802	8.92801e-05	0.000531044	24040	24029	g22259.t1	MVDESTPLRWDMHAAEIQRQQRIAKLVAFGTLTLVIVVVFGCATIVNKPPSISRVSAEAVTTTCGTAVNEAGYITLPNKQDGQYFYWFFESRNAPRTDPLVLWLSGGPGISSLMTLLTENGPCSINEDLSTKTNPNSWNARANVIWLDQPTNTGYSIGTPADVDHDENDVQENIFWFLQGFMDKHPELEGRALFLTGESYAGHYVPAAAHKIYRVNKTVKTRRLNLKGIAIGNGLVNTVVQCMHQSEHGLDMVNNSYDVKLMDAETLERAKTAETECTALVTACQTNSSVCIDAAEFCQLNVMGAYAAAGRNTMDIRMECTEEDPAFCYGDMMERITGYLNSDTVRTYLNVSHKHPAPWKAAAADVELAFAADLMKTFEQDIAELLSDSSVRVLIYHGDADLVCNWYGGLAWVKALQWPYQREFNAVKEHAFEVNARDAGSVWTYAKRLTFLRVFNAGHMAPMDQPEVALEMINRFLRNEEF	KAG1689812.1	hypothetical protein DVH05_001845 [Phytophthora capsici]	EC_3.4 hydrolase acting on peptide bond (peptidase) & serine carboxypeptidase	Carboxypeptidase y homolog a	Serine carboxypeptidase-like	-	-	Y (0.987)	Non-effector
2040	g2632.t1	183.291	-1.00809	0.120903	-8.33802	7.55471e-17	2.08179e-15	3220	3220	g2632.t1	MVRFATLSSLQKRVNRVLVVGSLETLQTQGAADSFLQQTLVSASSSGVKFAAGANPVLLQHALDSLSPSTDSGATSELLLAHETGVEALHVTLHALPTQVSRSNSLARPHSIASFVKSHNQLVTKRGEAKKDEVVLVVLMLPGHNDTWFAAGAAVARAAPLYEHKLKRTNALPVTEKSQTETDKLEVIYETPLTSEQSTLVQHTANAIQLATRLVDAPPNELYSDAFIAEARAVAERTNSKITVIQGEELREKGFGGIYGVGKAAEHKPALVCLSYVPEGAAPDAKGVAMVGKGIIFDTGGLSIKTGGIMVGMKRDMGGAASLLAAFEAACLSKNTTDKTPLHVVLCVAENSVGPESTRVDDVLVMYSGKTVEVNNTDAEGRLVLGDGVAYVVKHLNPKVIVDMATLTGAQGISTGNRIGAIYTNDGDLESMAVKAGKVSGDLVHPMPYAPEFHRLEFKSTIADMKNSVKNRANAQVSCAGQFIANHLGDFEETGKWLHVDMAFPVFTGDDERSTGFGVAFIQSLLKEIDGAGW	KAG1706023.1	hypothetical protein DVH05_002585 [Phytophthora capsici]		M17-class leucyl (leucine) aminopeptidase (LAP)(peptidase)	Leucine aminopeptidase 2, chloroplastic	-	-	Y (0.907)	Non-effector
2208	g14600.t1	131.432	-1.1738	0.254881	-4.60528	4.11914e-06	3.25756e-05	16006	15961	g14600.t1	MSIDWSLECCNDKQFLSVFLIICYAVVIFKLTVFLHELGHATAAWLTCGSVKGMEVHPDEGGVTKTVGGLQWVILPAGYLGSAVWGMALTIASADKTASEVAAGVLIFFLLVFIFYAHNGYLRILNLCFILLLAGLLALNIWTTFDALQYVTLFLGVMSCLFSVYDIWDDLISRRVNESDASVFAKMTHTSSRCWGVIWGLIALVSLVAAVYFNLLVAEDSGPSLTNISDASTGTKIALACAVVIVALSVVHTGFTRRCMLRKREGFGSYFAA	KAG1688026.1	hypothetical protein DVH05_004436 [Phytophthora capsici]		Peptidase protein		-	-	Y (0.716)	Non-effector
2308	g5275.t1	217.738	-1.28826	0.144122	-8.93865	3.93944e-19	1.28421e-17	6020	5971	g5275.t1	MAAVATTLSFSKARTFSVFAFGVARFGVTEFSVAELSVPAFDVAFSESVAESFVVATVSVAAALLQARGLHRGRELRGGQEIRGRGCVCHGRRFHLIGYVLANQMNLETDPFLVANVTRHLEIGAATDTTMTGGEVCVTPTCGKSGSLMCPTCKKLGIPPAMSTFCSQECFKGYWASHKALHKMFTQALAEEQTRAEHSSPFDGYEFTGKVRPGKVSETFKVPETVNHPDYAETGIPESEQRARRESKSIPVYTPEQIKGIREACRLGREVLDIAGKALRVGVTGDEIDKIVHQACMERGCYPSPLNYYHFPKSVCISVNEVICHGIPDSRPFEDGDIVNLDVTVYKNGFHGDLNETFLVGNVDEEGVHLVKTTFESLAAAAKIIRPGTMFRELGKHISAVAHAEGFSVVKSYCGHGVGTHMHAVPDIPHYAKNKAVGIMKPGMIFTIEPMINVGTWRDQTWPDEWTSVTKDGLRSAQFEHSFLVTETGYEILTARENEPEMEWSQAKLQR	KAG1707289.1	hypothetical protein DVH05_026483 [Phytophthora capsici]	EC_3.4 hydrolase acting on peptide bond (peptidase) & methionyl aminopeptidase (MAP1) & methionyl aminopeptidase (MAP1)	Methionine aminopeptidase	Methionine aminopeptidase 1A	-	-	Y (0.888)	Non-effector
2420	g15774.t2	64.8299	-1.4448	0.178849	-8.07834	6.56533e-16	1.67806e-14	17331	17240	g15774.t2	MMPLSTPLANSPSNRGEYEVQETMENASEAYGTFHGRVVPDIDERPRVSSKLWRFIGIATLFLALASYMLLQSHYEPTSRREENVTSSKSPLPAPEAAQKTQNQAEHVQDTTALSHKHKEEEDNESDGLSMLEVKFLDSVDTTEIRKYHGAYASVPHPAGSHQDYRTALFTAEQFESFGIKAEIVEYYPLLSLPIHRKLSIVSPPEAARQLNLTEDSVVGDLCTSNEDALPPYLGYSDSGNVTASVVYVNYARPVDFRWLKDNNVTLEGKIALVRYGGNFRGLKVMLAEQHGMAGVLIYSDPLDDGYAQGPVYPEGPWRPEGSFQRGSVQYNSIYGGDPLTPGSPSLPGEPYLSKEECKTIPHIPTLPLSYGQARYILESLGGKKAPEAWQGALNLDNGGYFVGDDEATALNLDVEMDNSIGPIWDVIGTIEGTEEADQMVIIGNHRDAWVCGAVDPSSASAIMLEIARGLGDLLKDGWKPRRTLVIASWDGEELGLLGSTEFAEDHAELLKKQAVAYVNVDNVVGPFVSSGGTPSIAKFLQETAQLIPGNQFHGVEVTESLYEQWVSQTAIRRSSLAVGVDDGTLAPDHLIQFLGSGTDFTAFYQHLGIISANLGYTVGSAMYGAYHSSMDSIPYMETVGDPHYATHTTMAKWWGLITLRLVDNAIVPFDFSTYGLVMKEDLAGYEKISSEMGRTVDYAELHEAIDKFSSNAEVFQARVAEFTEKTHPKKKKELRKAEAERQAWNEKLVNLERYLISDAGLPHRPWFKHMIFGPGFYEGYKGAAFPGLSDCIVFEDDNAAIQAHVDDVAAVINKAAVYLRSA	KAG1709932.1	hypothetical protein DVH05_016946 [Phytophthora capsici]	EC_3.4 hydrolase acting on peptide bond (peptidase) & M28-class carboxypeptidase	Glutamate carboxypeptidase	Probable glutamate carboxypeptidase LAMP1	-	-	Y (0.988)	Non-effector
2578	g14666.t1	59.6875	-1.72184	0.186817	-9.21675	3.06234e-20	1.07371e-18	16068	16029	g14666.t1	MYLRLDPLNETLPLTRGLRPPQTQPTRRLLSSTGRRFIRYGIACLLFLAVGDLMVTLQRSLQTENLIRTGKRPAEPTVMEDSADAETPELPSEPFPGSIDEILTLAGKPSEYTTRLFSGYLPLNNGGHAFYFLAESQSSTPQSDPVLLWLNGGPGASSLSGCFSENGPLLVNEDGKTLRVNRWAWNQKANLLCIESPVGVGFSYNSSGIYEADDFSQAQDLYDALQKFYMKFPWLRENDFVVSGESYGGIYVPTTALAILKGNTATPDQSQHINLKKFVVGNGVNEYMGLSTVMFAYYHGLLSTEVYQKFRASCPDLREFEKSPLVAPGLNQASSECTSATMDVFTTLVYDRINMYDVYGSCAGSPKEDIQRLVKEILTPSTPGKLPHPIGNTMDLCLDNKRLESYFNLAEVRDAMHANPALAHWSADALTTATMDTLGSILGVNHPMLQHPQMLKYTPTLNAEVTPLWRQLLESGVKGVIYHGDSDAVCNALGGLWAVESLGLPRLAPRAAWTYAEGDSKQTGGFVEKFQGITYVTVKGAGHLVPMSEPEEAKQMLDLFVLNDLE	KAG1702999.1	hypothetical protein DVH05_007911 [Phytophthora capsici]	EC_3.4 hydrolase acting on peptide bond (peptidase)	Serine carboxypeptidase	Serine carboxypeptidase-like 26	-	-	Y (0.981)	Non-effector
2723	g8385.t1	53.48	-2.12481	0.211336	-10.0542	8.8067e-24	4.06584e-22	9365	9308	g8385.t1	MRFPLVSLALLASETSAVPVCVRTWKDREHLHPKVHTLPPATESELLELQAFPSQLDWCDRGMCTPSWNQHIPHYCGSCFAHGALSAAQDRIKMLHKAQGNVGPDVQLGRQTFLNCGPAHGLSDGCGGGEPSDVFEFMHHYGLPDETCVPYSATDYKKYTETNGTCPPEGYCMNCITTPDHPQGPHCFPVQTVVRYRAAEYGRVSGEHAMMKELLNGPITCGIACSDEFVFNYSAGVFQDKTGFLDIDHDVEIVGWGKEADGTKYWNVRNSWGTYWGMQGFFKIVRGVNNLGIEADCHWVRPDISDEKLVFSKTNPLYGGSLWGIVPFAKDAATSHPINTTADVVLSDLPLQSEELPEGAVGVIGHNGETSPMETVSLRVTATEKEKTEEVEVATGGQNDSVGLSLFALAAAFIMFGMFISKLVTRFSRNETYNRLI	KAG1694587.1	hypothetical protein DVH05_021093 [Phytophthora capsici]	EC_3.4 hydrolase acting on peptide bond (peptidase)	Cysteine peptidase C1 domain containing protein	Senescence-specific cysteine protease SAG39	-	-	Y (0.947)	Non-effector
2732	g22257.t1	14.098	-2.1691	0.424137	-5.11415	3.15153e-07	3.07414e-06	24038	24027	g22257.t1	MYWFLQGFLDKHPEFEGRALYLAGEGYAAHYVPAAAHYIWSENLAVKKENATLRINLQGIIIGNGLVNPVVQMPHVLNMATKNSYNINLLKPTDVTTAKEAAPVCNQLMDVCQTNSSACPGASRYCSSALLDVMDGSRRNKFDIRKECDSGDPTRCYNSSAVIQYLNSNTVRTYLNVSDEVPPLEQCSSLNRKLYSTDLMKNFDGYIADLLNNGDVRVLIYSGDADLVCNWRGSEAWTKQLKWKYYQAFNDVEEQDFLMAGEVDTTVAGSIRSSNQFTSFVYSRLVTWLQGSTSNRS	KAG7389966.1	hypothetical protein PHYPSEUDO_009224 [Phytophthora pseudosyringae]	EC_3.4 hydrolase acting on peptide bond (peptidase)	Pheromone processing carboxypeptidase kex	Serine carboxypeptidase 3	-	-	Y (0.53)	Non-effector
2879	g4376.t1	53.5499	-2.9143	0.329315	-8.84958	8.78506e-19	2.80169e-17	5088	5017	g4376.t1	MSLFAPSNNAASSTGFSFGAPTHGGFGPPVGCGSFSDNAAPPPMSYDTSGSRLWIEDASEPFGRMENTSKCFARNGERPSTSKWTPPKPPSRPLFQSVFHSNARETVPLFGRQQPKSLFGISASQSTANGGGFAFGCSAPKPDAVFDASAGAGKSKSTSLFGASSRVDPGFEETRTVFGNKSRDSGGSTCGADRTVFGLGSSSGSSVDPGHTVLGSASRYSDIDPGFGAGSNFAKPPLPTSNPFAKSKKQIGILSSNPFARTSATSSSNVNPFKVTFAARVSANESVNPFSNVSSELPSNPFTAKKTPNALTNRQTLSGYDKNLFAVPGSAWLIGQKSVGTAGSASMKFKSGLRPAVNLEASPWRTNSQQQQTVASTPLPSFEWAGSGKKTAPTQQSTETTFQASSSEAKSNAFTSPSSPPAKSSPTEALVASPDSDPYGSGSFGAGIVEQTVKTAIANPPSSVELKVLGGRPEPALVPRQQPSARFASRLGLARQPLQVVPMRPVPRFPSRKLRAAPSIARSQLPQADPFCFSSSFSRLAISKKILRIRVDASSKIPEPAVAEPDDESDLAGEGSVEDKETDDRVSPSPACPVLLNKEYSTEPSMGELQQLSDDELSCVENFVISRRGCGKIAFVGATDVRGLQLDELVTFTDREVVVYPDDSEKPAVGSGLNKPAIVNLCGISAEENESHENFLKRLEGHTQTLGATFLGYEDSKTGSSGVWRFRVEHF	KAG1705389.1	hypothetical protein DVH05_004319 [Phytophthora capsici]		Peptidase s59 domain containing protein	Nuclear pore complex protein NUP96	-	-	Y (0.887)	Non-effector
2909	g16033.t1	24.5461	-3.14527	0.396554	-7.93151	2.1649e-15	5.33988e-14	17593	17515	g16033.t1	MSEPEVFKRLPTCVVPQKYHVDYELIDLLNFRFEGSERVQLRVDEPTSIITCHAVKLYVFDVSVEDTATGKTQQAQQIIYQAKDDAVSFHFPDPLTAGSQVTLKLQFHGFLNDQLRGFYRTEYENQGEKRVLAVTQFEACDARRAFVCWDEPALKATFEISMVTETDLVALSNAHVVETLVRPKKNAHIRKNTRSDVGGTMEKLWKFAESPVMSTYLVAMVVGEFDMISDITKEGVVVNVYTAPGQSARGRFALDVATKALSFFTESFGIPYPLKKLDMVAIPDFLGAMENWGLVTYTETFLLVDEKLSSYEIKVDAARAICHELSHQWFGNLVTMDWWTGLWLNEGFAQFMEFDAAHHIFPEWKVWETFVQDIMLGSAFVKDAMVSSHPIEVVVNHPDEADEIFDAISYHKGSSMVRMLSEYLGRDVFYRGVHDYLVKFSYKNTVTENLWEALEKVSGQNLTDMADTWTKQVGFPLVTVNQGADGKCVLVQERFFADTSLNSSDNTLWDVPLTFCTSDDPSAVRRLGIWDAKTALSKTSSAPTTPLAAGDEINKQIQVPVGPKGWIKFNPNQASFYLVNYSPELWKRLEIPVREQLLDVPDRVSLLSSVFTFARAGVLDLPVALDFTSAYVNESASLCWKEISRNMGYYSNLFRDEPFYPEFQRYVRTLFEHVMKRLGWDANASTQADADEGEFRKTVIHRLGLANDQDVIKEAKKRFHAYIGGDSSALSGDLRSPVFAIEVSHGDAANAKLLQDLHNKSDFAEERHDCLGAMGFVSGTAAKLQVLEWAVENVRSQDIQGPLNSVASDKLGGQVAWQYIQDKWDFLVKKYSGMTLGSIVCGVVSRFQSEAMAVEVEAFMVDKDTSGYKRRLEVALEGVRLKSAAYCRDRETLAKWLKERSV	KAG1710221.1	hypothetical protein DVH05_017225 [Phytophthora capsici]	aminopeptidase (APM1) & EC_3.4 hydrolase acting on peptide bond (peptidase)	Aminopeptidase n	Aminopeptidase M1	-	-	Y (0.982)	Non-effector
2959	g3030.t1	145.551	-3.72492	0.206073	-18.0757	4.95276e-73	1.2659e-70	3641	3548	g3030.t1	MVTIESVSEMTSVTLHVYDLSHGMARQLSPSLLGKTIDGVWHTGVVVFGKEYFFGGGGIQAMAPELVVQRYGMHPVRTIILGETSLSLQQFENFLRQNSSRFTGATYDLLRHNCNNFSDEVSRFLVGSGIPQYILDLPNEALNSPFGAMLRPMLENMNNQMHAAPGDQLFSIPFNDPSRANLTVPSVSTSTGGLASRRFKISGTPTLHLKKMVTRIKALNTKNLLSEDEIASLDALAAHVVDENKEIDSTKSIAWWKIVSKLVLQGHESAFFFPALGLSRVLLLQQVNTSDAATEKKSCFEAVVHLTEAEPSPLTSAQKTLVLSVLLNAFANPGFSDLALSSSTRFLPFVFATIADPSTSQDVRVLSAHIISNCCLAMEIGEEVVITTIVCGAVETLDLLSRLQSTSAVQQQTIEGIIVGLGRLLHNFEAARSLSIELGLAEVLRRLNVTPGLNAIQPLLSEVEALM	KAG1692710.1	hypothetical protein DVH05_025188 [Phytophthora capsici]		PPPDE thiol peptidase domain containing protein	thiol peptidase (DeSI) & deubiquitinase	-	-	Y (0.98)	Non-effector

### Sheet: Proteases
P_oleae_FDR_condition2_CTRL_1_vs_CTRL_0_001_ID	gene_id	baseMean	log2FoldChange	lfcSE	stat	pvalue	padj	DNAsense_augustus_proteins_annotation_ID	DNAsese_augustus_proteins_fasta_ID1	DNAsese_augustus_proteins_fasta_id	augustus_sequence	nr_accession	description	mercator4v5	prot-scriber	swissprot	Cytoplasmic effector	Apoplastic effector	Non-effector	Prediction
618	g14257.t1	26.9036	1.85123	0.24576	7.53267	4.97113e-14	1.07704e-12	2993	2964	g14257.t1	MPGPVILGGFSLATVTPEASAALDRALASSDLTVTNIVSVRSQVVAGTNYEFEVEGASASHNDVTRFVVKVFDQPWTNTTELKSVAAAPTP	RAW29669.1	hypothetical protein PC110_g13964 [Phytophthora cactorum]		Cystatin cysteine protease inhibitor EPIC		-	Y (0.66)	-	Apoplastic effector
660	g14657.t1	46.0114	1.77829	0.22721	7.82662	5.01142e-15	1.18792e-13	16059	16020	g14657.t1	MFQVVVAFAAAGGVMGAVDGVRTADRSLGTLVGCPSAEAACLWAGENGEVVESTAMRELFIQLNNVGTSNMETYRRNLQTHMTYIEGVKRSSDLMSVNKYAKELGHEFSYHMGVNERHLTAPLDHKLGPEQFVDQEVLSDRSRRLETEATNFSTSGSTTYWNWCDADNSLGHSACSSVKSQQSCGSCWSFAAADAIETAVVIAENASAAVALSPQQFLTCSTLEMTKTFEYCWASDSGVDGATWMQSEIRWESQNSGCNGGMTHAAFQDAAQNGWGLVTELTMPYDDSSSGSSSASNTSSVCSNNSNNSAASISGWEQIVGTDCSTSSNCTLLLRSALEQQPIAVAITTNGGFSSYAGGFYTCPNNGVLSSKNDLNHAMLLVGYGTDSTVGDYWILKNSYGSSWGDSGFMKLIADAKVNCGLNVFPVIPTGAKAGAQAATSIDSGGDKFFVGLSPTAWIIVAAAATAFTTVTTALGVFVSRRKLKALRNKNAAPYEMQLTPR	KAG1684411.1	hypothetical protein DVH05_011156 [Phytophthora capsici]	EC_3.4 hydrolase acting on peptide bond (peptidase)	Cysteine peptidase C1 domain containing protein	Probable cysteine protease RD21B	-	-	Y (0.874)	Non-effector
936	g6090.t1	69.7482	1.29061	0.163849	7.8768	3.35867e-15	8.18943e-14	6942	6858	g6090.t1	MELYECEDAVQVALQQRRPQHIVSIINKAGERWSPIFLAQQHSEGKSAVPAIDFVCLDCRDDGPEGNARAFFSAPPPTVVFCANRLHSTREVEETMVHELIHAYDFTVRKMDITKSDILACSEIRSARESECYQKAKLLETVLPDVEFFQKSARWLNARCVREHAVRSTSSMFPVEARDEVDKMFDQCYTDHSPFTSK	KAG1713279.1	hypothetical protein DVH05_000999 [Phytophthora capsici]	preprotein processing peptidase (ATP23)	Mitochondrial innER membrane protease ATP		Y (0.662)	-	-	Cytoplasmic effector
976	g20137.t1	386.398	1.24429	0.0818932	15.194	3.87392e-52	6.21095e-50	19200	21766	g20137.t1	MMIHLTCSFALVLAFDLLNRTSFMNELFAFEVVLVAGAELKAVRDQLKAAEDATPVNDKKVQALKERVVDVATVLQKKLETITPIVSFLLEQSVGVIKDHHSNKTSDNEAKKDNLGQEVRVLLVRRRAERVLLPEVRGQVRVGGTQSVEGSLHEVTKGTRVATGRGVAILNTGHTQKLLGHGGGTQTGTTGSRDETHADGAALARHLVGHGVRGTGHTSPVATTHGHQRDLGQDNGTTDGGGHLLSALDTKADVAVVVTHSHEGLEARTLSGGGLLLHGHDLHHLVLERSLQEVVDDLALLDGQREEVDLLKRADLALLYQTAELGDRHPLLGLLTSTATAATTATTTTATTATAKSSTFSSGRRCSVSHFLQ	KAG1708759.1	hypothetical protein DVH05_022384 [Phytophthora capsici]		Serine protease		-	-	Y (0.797)	Non-effector
1063	g2873.t1	19.3107	1.13279	0.27088	4.18191	2.89076e-05	0.000191804	2929	2900	g2873.t1	MELDECVETLYFLQSTAEMEYASNFNVVGSRHYHGADEMLLRLAAFVSPYAFDIVRKEYDLIKSGALVYGGGWLQAGIVKLESERTHREYTVDTSTFVCSCFFMRTLLLPCHHTMYLRAEMKKKKVIPLNYIHPRWLLQAEANRPDEDESDTGISCSSLRIQASHMRSLSHAVLNGTTKWKTAMDIAGGVVESMSSQGTRTFLQMAEALREFGESVRQGVVPTLTKSPTTVSSRVEARVDLTGDSGLPNRKSDHETSRGGSEVACTNASSVAPTQKTPERSQSSDNCDEDKVDSNGAATPVSESGYVTRRSDRLLAETNRIISRVRDMVSSDSDDNDAQLFELVPPAGKKAVTKRSPRPTKKPAAKASVHAATKEIQTTDQSVSSTSQLGKDANQSGEDANQSPKELVDSPIPDKNQLASETNQLVNNTNELVNQSDKGPSQLVLRKRRPKERCESAADFSGDGSSAEGITGQFRVSTSVKSKGRPKIRRKQAREAKKLRMEESTAEATALVQGTLVPEKDMSLVRKTLACSFNVQDALHVLHSITKVDAPTWKATSIIQLARKQKVHKKVTIVFPKNYVTQCIAGIKMYRKSLPSEHDAGGMGVSIKKLGTFTEKDLTTMNDWHDLTPKFDAFSDLAAWVRVSRFTRIVLPTLLNNCVTVDLQACANRLEMGDLKATVDTRFGQVGIEEMSFFRRSEWLDDSCMKLAMSHIMDQDQDDQGRSRIGGVNPLYARVFDEAMKLQVIASSPLNPGNRLILVPVFLDGHWAGVVFDIENGKAVVFDPMQTNKYYNEACQVAKDYFGNLSAKLQTIRQRAPRQEDTNSCGPLVLLFFECMVRGMPVPNASQNKSRICDFDTFS	ETP27703.1	hypothetical protein F442_23017 [Phytophthora parasitica P10297]		ULP protease domain containing protein		-	-	Y (0.832)	Non-effector
1091	g8220.t1	37.4644	1.10528	0.194569	5.68066	1.34173e-08	1.61742e-07	9136	9125	g8220.t1	MGVTITKLGTYSEKDLITMNQWQDAKPKLDAISDLASWVRLSKFVRVSLSTLFKNCVQVDTKAYAKRLETVGLKTSVATRFGNISVHEVAPFRRSVWLDDSCFMLARNYMMDPGLDGIGERGIGGVNPLFARMADDDIKHDLIESTSPFRKGNKIDLTWEFLTDSRKKSEESERQHHDVKFCHFLGVNRRLRVQVHSEPQHSAPQCELHYESQALVCPDHRRKCFGMEGTLV	KAF1785839.1	hypothetical protein GQ600_4154 [Phytophthora cactorum]		ULP protease domain containing protein		-	-	Y (0.534)	Non-effector
1246	g14658.t1	32.9797	0.938083	0.220817	4.24824	2.1546e-05	0.00014788	16060	16021	g14658.t1	MRWETPTTRFTTKSSSVMQLRAIILVLSAALGSVAAVQTTDRSLGTLVGCPAVRSADSPCLWAGENGVVVNSRTLRELFMERHYVAYSDRETYGRNLQEHMTYIEDVNMYARQIGHEFSYHMGVNERHLTSLSIRKTAPDEFVDQEVISAHTRRLQTANSTNSSTISSSGSSEYWNWCDKDNSVGHTVCSPVKSQKSCGSCWSFVAADAIETAVVIAENASAAVSLSPQQFLTCSQLQTTQTFEYCWATDSGVDGATWMQSEIKWESQNDGCNGGMTHGAFMDAAQNGWGLVTELTMPYDDSSSGSSSSTNSSSLCTVSADKAAASITGWEQIVGGDCTASNNCTTLLRSALEKQPIAVAITSNGGFGEYAGGFYNCPNNGVMASKNDLNHALLLVGYGTDSSVGDYWILKNSYGSSWGDSGFLKLVADSKINCGLNVFPVIPTGAKAGAQASTAVDSGGDKIFVGLSPTAWIGVAAATTIFTLVTTAIGVGVSQRRLKVIRKQNSAMYGGQMPTNAQNGH	KAG1684412.1	hypothetical protein DVH05_011157 [Phytophthora capsici]	EC_3.4 hydrolase acting on peptide bond (peptidase)	Cysteine peptidase C1 domain containing protein	Senescence-specific cysteine protease SAG39	-	-	Y (0.772)	Non-effector
1365	g2965.t1	30.5935	0.828695	0.217296	3.81367	0.000136919	0.000778683	3576	3477	g2965.t1	MQTYTSVSALRFIEMAAIAAVAVSSVDGRQMHAGIDYHRYLAERNETRQELEDWKANFGDMAKNNGWMPPSSGNSEERSADDDEEDHLQRFYMTKQNISAIQALNPNANFSTNTPFTLLTNEEFKAYVGNAYRSHNGSSVSSSSTSRRLRSWHRSSSTKTAYSNGTPVTVSKTTSSTKSGSPQTSVLSGTNYESTSVKTVTSTGADGKSSTVTTTTTSSGPGTESTTVTTSSGSGANTASNFGFGSGMSSLWQQWGNGFNFGGWGQNNYQPETVKPAGSDATSTTYAPTTPTPTTAAPTTSAPTTAAPTTTPVPTTATPSTTSSTKTVTATDTSATSSSSEVDWTDSNCVSPIQNQGSCGDCWAFSTAAAIESGQCINGGQKTLNKYSEQQLTSCDSQNYGCNGGAPVYAMEYVQQNGLCTEADYPYTSSDGTAASCSTGCSAVDTGITGYESVDDASSLLTAVTKQPVIVAVASGNNAWKQYTGGVISSCDTSELDHAVVVVGYTDSEWKIRNSWGDSWGEEGYIRLERTSDSTGTCGMYGDMSYPTF	KAG1692663.1	hypothetical protein DVH05_025141 [Phytophthora capsici]		Cysteine peptidase C1 domain containing protein	Senescence-specific cysteine protease SAG12	-	-	Y (0.609)	Non-effector
1505	g15435.t2	110.497	0.642253	0.141872	4.52699	5.98284e-06	4.6116e-05	16928	16867	g15435.t2	MPAARLARNGVLIVGWAAMTKEYIFDINYGMGVSMTPTIPDGSFIFVERLSWRWRRWQRGDLVQLRSPTRHMGETITKRILAVEGDVVELQPRFDEERKGKITVPKGHVWVEGDNPTCSVDSRHFGPVPAALLIGRPFWISSAAEPPVVFDRNSMSSRTLSHALRGGLSVNVRRQALATRGGHAHRPPPPPFARIKAPAQPLHEEAELVWNDGVAPETLIDFDAPHIPKYQALRHWLCGLGAFATLMGVVTLYNPGSWRQASKRGNHLPDLKWELGEVDEPEGEMDE	KUF88850.1	Mitochondrial inner membrane protease subunit 1 [Phytophthora nicotianae]	component (IMP1) of IMP innER mitochondrial membrane signal peptidase heterodimER & component (NDUFB8/ASHI) of NADH dehydrogenase beta subcomplex	Mitochondrial innER membrane protease subunit		-	-	Y (0.927)	Non-effector
1791	g585.t1	221.069	-0.756584	0.192552	-3.92924	8.52152e-05	0.000509199	711	614	g585.t1	MDFSNSSIRDPISSKSDLESISQKAFGIQFRICHLKNTSTVVSMGWTCVQCTFLNANDSAANCGACNAIRVLRCPTCNGEIKYGKRLHVNGKTYHPDCFCCTGCERPLPSRFQVVNGGNYHAECTPKPKTITKTATTTRMPCSDGGKSVKSENRSRPVQNENRSINANGKTNGCGDSNGGGWNCPTCTFFNANDASPTCAACNAIRIMQCPGCKGEIKFGQRVNVNGKAYHPDCFRCAACNGKFATAKFQVKDGEYYHHECYKQLYHPRCDVCEGFIPYQPGTQKISFKVMPFWDLKYCAEHENNDRCCSCQRVEPSIPGRQFHSLSDGRKICHDCCNYLVLDSNEAQGVVKEVWAYMRDIGINLPEIPVYLVESPVLNEQCNAHKKTKTLMKGNKPVKGHVTRGLCLSEVSQIRHMVRTGKHAVPRVASIQKTRSVNAILILHGLPHDLTASILAHEATHAFIKLSDNFPDNIPPKIEEGMCQLMSYLFLKYKHMMERKESKKRTYEGQLRKFYMQQLKNDISPVYGDGFREAYEAYKRVNSLQRMFDAIRHHASFP	KAG1697742.1	hypothetical protein DVH05_015699 [Phytophthora capsici]		Ubiquitin-dependent protease (DA1)	Lim zinc binding domain containing protein	-	-	Y (0.615)	Non-effector
1840	g13098.t1	232.055	-0.812676	0.173985	-4.67095	2.99815e-06	2.44681e-05	14460	14415	g13098.t1	MHAALPLLVAFPALASARNVVTIGMTGGWRTANVTEDNTQLLDTALSGSSYAKSVGDTRVCFSEVTSVETQVVAGTNYRFHIDGCDVTSSDGECSASTLSSCKLTGFAVQIFEQTWSDTLKVTSIKAEERSTSTSTSAASEESDSGSEETMLQGEAQQTPEETTEVAGDEKKAVDAWIEDNGLNQYGDPATVMYTGGTPLFDENTGTTTDRYEYILRHHPERPWLAEVETTKLLAVEKAETEVDETKGQGSVAGVLSMLGVFTVVLAGVAILKMHQGRRDRFRYNPIHSRDQ	KAG1705128.1	hypothetical protein DVH05_004064 [Phytophthora capsici]		Cystatin cysteine protease inhibitor EPIC		-	-	Y (0.832)	Non-effector
1855	g2095.t1	86.3734	-0.82429	0.139421	-5.91225	3.37462e-09	4.37931e-08	2302	2253	g2095.t1	MATALRRFALARPRHISAVNTCRSQRAPVLSAYRVRANPFAFGGRNIFAFYSTDSKNDEKDEEKAKDDEQEDDGVEVVIDNDLAAVGEGDNAPTYPHVLAMPAHRRPFFPGVVLPMTITNPEVTRALMALKESGQKYVGVFLKKSSGDPLKSGGGEDLVKNLSEIHHVGSFARIDNMLPFDANSVQVLMVSQRRIAIDDTRDEGPPLRVNISNLDNPPFDPKSKLIRAYSNEIVATLREIVKMNPLFKEHMQYFSQRIDIHNPYKLADFAASVTSADGEELQQVMEEMSCEARLKKALELITKELELSKVQQTIKEQVEEKVSKNQRNYLLMEQLKAIKKELGMEKDDKDAMITKYRERLAEFAPGSIPESVNEVVEDELNKMSMLEKNSSEFNVTRNYLDWLTQLPWGKATEENFDLAKAKQILDEDHYGLKDIKERILEFIAVSKLKGDVQGKIICFVGPPGVGKTSIGKSIARSLNREFYRFSVGGLSDVAEIKGHRRTYVGAMPGKIIQCLKSTQSSNPLILIDEIDKLGRGYQGDPASALLELLDPSQNNGFVDHYMDVPVDLSRVLFICTANVTDTIPGPLLDRMEVLRLSGYDSPEKLAIAKEYLVPKALEKTGLQKSKTTPESLGLTDEAILTLVKQYCRESGVRNLEKHVEKVFRKVALEVVEDIESAKASEDQEAGEATAVAKDADEVSEDKDRFQITPEKLSKYVGKPIFTSDRMFDKQFPGVVMGLAWTAMGGASLYIETTKVYTKGDRSGLITTGQMGSVMEESTKIAHTYARSKMHAIDSESKFFEENEVHLHVPEGATPKDGPSAGCTMVTALLSLAMNKNVKSDLAMTGELSLVGKVLPVGGIKEKTIAAKRSGVKTLILPLGNKRDFDELEEYLRKDLDVHFADYYDDVYKVAFEQE	KAI9991875.1	hypothetical protein PInf_017251 [Phytophthora infestans]		Lon protease homolog 1 mitochondrial	Lon protease homolog, mitochondrial	-	-	Y (0.923)	Non-effector
1857	g20140.t1	92.1502	-0.827629	0.143166	-5.7809	7.43034e-09	9.29372e-08	19203	21769	g20140.t1	MMLSGRSTQYLRREAASVLRDPVQARRLHLLQQQLGSSLQRNGVRGVLRGVQRNPSMYRQVLQSTRPHTSLQKSNAEKPLSWATWLQENIPKGFGRFYPKNGGVSGAGGKAGGPPKTAPKTGEKGATDVKKLSSKTAENRTGGSGGGSSGGNRGPSGKDSMAYIVPLAVAALFLSDLASIDKPMQEITYQEFRNSFLESGRVEKLAVINKKYVKVFLNDMAGATQPVGSTAVPGANDFSDWQDPNAKGQHEFDFAAEADRQPTSGGRGVNLPGMGSRGGATGRPISSPTYYFNIGSVEGFERQIEHAQHQMGIRPHDYIPVQYGNEISFTAELMKFLPTIVLIGFLLMSMRGMGGGAGGGGGGIGNIFKVGKSPAKKITKEDIKISFKDVAGVDEAKKEIMEFVDFLRNQKRFTELGAKIPKGALLVGPPGTGKTLLAKATAGEASVPFFSISGSDFIEMFVGVGPSRVRDLFKEARANAPCIVFIDEIDAVARARSKGNFSGGNDERENTLNQLLVEMDGFNSSEGVVVLAGTNRADILDKAILRPGRFDRQITVDVPDIKGRREIFKVHLQGLTLDGKVDDFARRMAALTPGFAGAEIANICNEAAIVAARRNGTSISFKDFEQATDRVIGGLETNRIMSPEEKKTVAYHEAGHAVAGWFLEHADPLLKVTIVPRGKGSLGYAQYLPKEVALHSREALTDMMCMALGGRASEFVNFDGRITTGASDDLRRVTQIAYSMVQLYGMNDRVGQLSFPKEEGGYPDKLYSDKTSEIMDEEVQKIVHNAYERTKQLLQDNHTQLHELAEELLQNETINHGDIVRVLGPRPFGGNKTYTEFVEESWKDADQYEADKAKAPEATPEATVDAKTSEETAKAEEESDVDTAKDDK	KAG1708762.1	hypothetical protein DVH05_022386 [Phytophthora capsici]	component (Fts3/10) of FtsH3/10 matrix-AAA protease heterodimers	ATP dependent zinc metalloprotease ftsh 10 mitochondrial	ATP-dependent zinc metalloprotease FTSH 8, mitochondrial	-	-	Y (0.895)	Non-effector
1997	g18208.t1	229.693	-0.956867	0.0963607	-9.93005	3.08088e-23	1.38608e-21	19427	19859	g18208.t1	MRHEGARLHLVSQSSQHLVKQLANLTVILVAHLERVKLRKVAEHGADLGGLARRQYVGQEGLQSLGLRHGALLGQHLKRQHNLMVRSVVDALHYGFIGYAFRPMTYLPQGRRRGQHSLNGPHQVKTPRMRRAMHSQALKSLARRAYQTAAVRSIPQVQVQSRALFQSTRAFSTAAPKASEEDVTIPVEVQEAAAEEEDDDDIGRKLKPREVVEQLNKYIVGQADAKRAVAIALRNRWRRMKISDDLRQEVSPKNILMIGPTGCGKTEIARRLAKLSEAPFVKVEATKFTEVGFHGRDVDQIIRDLVENAINMVKKHRKERLRKQVQHLVENRILDLLTGTNGAERSRSMFERLLRAGELEDRAIEFDVPAAKNPSGQPISFVGGEGKGISMEVFSRAFGDKKMERKRMPISEARGVFEEMEMEDAIDMSDVVREAIQETEENGIVFIDEIDKICSSGDFRRSSDPSSEGVQRDLLPLIEGSVISTKHGNVNTDHILFVGSGAFHSSKPSDLLAELQGRLPIRVELKGLTEEDLHRILTEPVTNLIKQQTELIKTEGVTLNFTDDAVREIARVAAEINQTVENIGARRLHTVVEKVVEDISFDSSEMTPGSTVTITKEFVLERVGKLMKKTDLSKFIL	KAG1712074.1	hypothetical protein DVH05_009313 [Phytophthora capsici]	unfoldase component (ClpX) of mitochondrion Clp-type protease complex	ATP dependent protease ase subunit hslu	CLP protease regulatory subunit CLPX1, mitochondrial	-	-	Y (0.841)	Non-effector
2482	g5452.t1	25.8089	-1.55953	0.273321	-5.70584	1.15769e-08	1.40613e-07	6207	6165	g5452.t1	MVEFYSIVKNFNAWMADLKWLETSKWEEIAAHPELFDEETGTAPLMQHFVPARHQQRADEIFAILQRACLSSTFRLPCGEGTVLVETMVGMVARDRMLSDTIMDFCIRCICQSIGNCYALDSFSVMMGCPPPPNAQIKYCNYVVLPVHLSNIHWGVIIVDMSYRMEPPIITPYFYEPLCSTAYVDTMESTYNTVMAEF	OWZ14875.1	hypothetical protein PHMEG_00011575 [Phytophthora megakarya]		ULP protease domain containing protein		Y (0.51)	-	-	Cytoplasmic effector
2723	g8385.t1	53.48	-2.12481	0.211336	-10.0542	8.8067e-24	4.06584e-22	9365	9308	g8385.t1	MRFPLVSLALLASETSAVPVCVRTWKDREHLHPKVHTLPPATESELLELQAFPSQLDWCDRGMCTPSWNQHIPHYCGSCFAHGALSAAQDRIKMLHKAQGNVGPDVQLGRQTFLNCGPAHGLSDGCGGGEPSDVFEFMHHYGLPDETCVPYSATDYKKYTETNGTCPPEGYCMNCITTPDHPQGPHCFPVQTVVRYRAAEYGRVSGEHAMMKELLNGPITCGIACSDEFVFNYSAGVFQDKTGFLDIDHDVEIVGWGKEADGTKYWNVRNSWGTYWGMQGFFKIVRGVNNLGIEADCHWVRPDISDEKLVFSKTNPLYGGSLWGIVPFAKDAATSHPINTTADVVLSDLPLQSEELPEGAVGVIGHNGETSPMETVSLRVTATEKEKTEEVEVATGGQNDSVGLSLFALAAAFIMFGMFISKLVTRFSRNETYNRLI	KAG1694587.1	hypothetical protein DVH05_021093 [Phytophthora capsici]	EC_3.4 hydrolase acting on peptide bond (peptidase)	Cysteine peptidase C1 domain containing protein	Senescence-specific cysteine protease SAG39	-	-	Y (0.947)	Non-effector
2774	g5454.t1	10.6076	-2.36421	0.505956	-4.67276	2.97173e-06	2.43087e-05	6209	6167	g5454.t1	MAMSEMETDFQAGVSSIQAVQTSMKVAGEAFTHDGLTQPQPTQQEAQLSSASDAEPYEATQEETHPEEGHATARGRTKMGGSRLRANRRVIYVKIRRRERANVVVFGVEVLRIPAPKPRHNQRKNLKQSKLTKHAKKQKLAAIALPSNIVPVLSRVLEWARHTVDPYHVNDILANYPTIMGDDFMSSRIAQSCREYVCADAYDYNFVIPKSLVIKLNAVTEDARRKRQDPQSFNLEEEAEQPERFTKEIVAFSGTPALHKVSANDFVA	ETP49732.1	hypothetical protein F442_04801, partial [Phytophthora parasitica P10297]		ULP protease domain containing protein		Y (0.524)	-	-	Cytoplasmic effector
3066	g7330.t1	3.22808	-4.84151	1.14165	-4.24081	2.22716e-05	0.000152006	8265	8179	g7330.t1	MTTTLSSLVTIVVGYLYDPRKIIIVMKDDTKPIIDSVANYSTDIWTPEQRTQNIQNIVTALQQHAQQSQGPILQLLAAAGITFKSNWITNTIEILDCPVELLKQILTLTLVKQVIFDLIIDLDPIQTAADSTSNTAAAGWGASKIQATNVWSTGITGQNVIVGTIDTGVRNTHEALVDNWVGGYGWYDPSQKTATPFDANGHGTHTAATIAGKKGVGIAPGAKWMTCKGCGASSCTLSLLTACAQFMLCPTDTNGNNCNAAKAPHIVSNSWGAGQGLTYFQPSLDAWAAARIIPVFSAGNSGANGCGSVVSPGDSAKAFAVGASDSNDALGLFSSLGPAVNGLVKPDFTGPGVSVRSAWNGNNSDYLSVSGTSMAAPHLAGTIALALSKRPGLCFDSVKEILTGSTAKSLPNVAMTCGGTSSSTFPNNQYGYGRLNALNAVNAAAAY	KAG1712809.1	hypothetical protein DVH05_000544 [Phytophthora capsici]		Subtilisin serine protease 078720		-	-	Y (0.522)	Non-effector

### Sheet: NLP NEP NPP
P_oleae_FDR_condition2_CTRL_1_vs_CTRL_0_001_ID	gene_id	baseMean	log2FoldChange	lfcSE	stat	pvalue	padj	DNAsense_augustus_proteins_annotation_ID	DNAsese_augustus_proteins_fasta_ID1	DNAsese_augustus_proteins_fasta_id	augustus_sequence	nr_accession	description	mercator4v5	prot-scriber	swissprot	Cytoplasmic effector	Apoplastic effector	Non-effector	Prediction
146	g7726.t1	1.921	4.7494	1.19545	3.97289	7.10056e-05	0.000432708	6394	8591	g7726.t1	MPPPSLRSSCFGMLLLLAAVSTEVIAAQSIPEMAPLNDALADQAAIPSPFSPETPEELSNREGAITRDIEGELLEGEKAIIAAVPVNEPDTFLAMDTRSDAVVELVKQFMGQYEEEVGRTALKASVLQVLKAETTKPREEVQKIEIGTGQGEENNLELVETDVSQIMRVYLLVDYGFQTSMLDSKRPYVSVLRLTMDCANNTIAEEEDTYEVECDLLEHLDLPREKGEVGKAIQRTIADAAPASFLASHSLHVKYDAVELQDIAADEEGGPETMTYVRYRVEGRSGKFSDEDCMVVVLQARSVNTLMYNDPICFDSASESAVMVAYEYASHNLPVGAFIFAAICGAVVAAVVMIRHRRKNQRFGYSYVRSKAPSHVPTQDAASGVKYVDANSPAIAC	KAG6592639.1	Necrosis inducing protein NPP1 type [Phytophthora cinnamomi]		Necrosis inducing protein npp type		-	-	Y (0.873)	Non-effector
321	g78.t1	4.00743	2.90508	0.715972	4.05753	4.95952e-05	0.000313274	86	86	g78.t1	MSIRFIRSSWDAKYVFDLDPVSVERIDILESKLRDYRDELEKLRGPPSFANLVATTKTTYTVVLWNVVEADGFLRAEDGVLTIVRPGFYHVASIINCVPSGHNQIVGLLKNGKVVQQVYCAYAGGRCTSAALDAIVRVEMENELTVNCPCDLSGTSYLSVTLLRN	KAG7383433.1	Apoplastic effector PHYPSEUDO_003673 [Phytophthora pseudosyringae]		Tumour necrosis factor domain		-	Y (0.6)	-	Apoplastic effector
415	g11296.t1	17.0365	2.42951	0.343907	7.06444	1.61266e-12	3.03856e-11	12480	12457	g11296.t1	MVQAEVTYIDHDKVQPFAQPKPTTDSEKAAVKYKPQLLVSYGCHPYPAVQADGSVSAGLRGSGPMDGECQGPALGSQVYSRSDWYKDKWAIVYSWYLPKGKPGKYKRRHFWETAVVWIDDPSLGNSTILGVSLNYGWRLETEAPVEDQFLDDSRVKLESYRGFTTPRPKLQFTTQAGETQDLITWEQLTAEAREALSNADFNTALIGGSRT	AUD40032.1	Nep1-like protein Pc118551 [Phytophthora capsici]		Nlp effector protein		-	-	Y (0.651)	Non-effector
416	g24102.t1	9.19246	2.42717	0.451391	5.37709	7.5699e-08	8.18534e-07	26058	26020	g24102.t1	MNLRAVAFAGLVSLAGTQAAVIAHDAVVPFAQPTPTTTLQTVALQFKPQIYINNGCHPYPAVDEEGNTSGGLAPTGSESAGCKGSGYGSQIYGRAVEYEGVYAFMYSWYMPKDETLDGQGHRHDWENCVVWLDSLDSPNIVALSASYHSTYNYYYPPDSSYLDGNSAKIEYSTSWIVLDHSLSATSTAGETQDLIMWDQLTDAARTALEDTDFGSANVPFKEGNFAAKLAKAYYA	KAG1690130.1	NLP effector protein 1 [Phytophthora capsici]		Nlp effector protein		-	Y (0.856)	-	Apoplastic effector
487	g11293.t1	15.1616	2.20786	0.341459	6.46597	1.00653e-10	1.5821e-09	12477	12454	g11293.t1	MIPSSSGCFFVSDCSAPTEGLEPQPSQVGELRGSSPLDHQEAPSDVYSTELLTTCSFLNHPSPPQTLLSTMNLRAFLVAVAASFTVVASADVTYANHTAIQPFPQPTPTTTPQKAAVKFKPQLHISYGCHPYPAVQADGVVSAGLKATGPDDGECTGSSLGSQIYARSDWYKGKYAIMYTWYLPKGSSSRHLWETVVVWIDDPALSNSTIQGVSLNYGLQLKKETEIDPKYLSGSSLKLDSFPGFAINNPKLRLTDLDGEFQDLITFDQLTDAAGIALSHAEFSKGLIKAKTPMPLIDGVFNERLKDAWPF	KAG1702253.1	hypothetical protein DVH05_010043 [Phytophthora capsici]		Nlp effector protein		-	-	Y (0.753)	Non-effector

### Sheet: Crinkler
P_oleae_FDR_condition2_CTRL_1_vs_CTRL_0_001_ID	gene_id	baseMean	log2FoldChange	lfcSE	stat	pvalue	padj	DNAsense_augustus_proteins_annotation_ID	DNAsese_augustus_proteins_fasta_ID1	DNAsese_augustus_proteins_fasta_id	augustus_sequence	nr_accession	description	mercator4v5	prot-scriber	swissprot	Cytoplasmic effector	Apoplastic effector	Non-effector	Prediction
1114	g11481.t2	105.641	1.06733	0.1629	6.55206	5.67485e-11	9.18181e-10	12669	12659	g11481.t2	MRGGYNGLGFDFPVVNMEVVDESDGPVLDNRYKRSDRLRDLLLHDVVAGSVLAVDLDVLHLGHAPRRGGVHEHALECAAFLAVNGATAHGLAIHDGQVDDAVLERRKRHLVLARVAVTGLHGGAVRRVALNHVEVLARVAVLLEHDPVHVQRVLRVQCAVLADVGSVHDNVLVLVAVDDEGHVLVVLVGDNRHGVILNLGKVKRHGRREDRGYGSWLRGRRRMRRMSSQDCSPRGS	KAE9005377.1	hypothetical protein PR002_g16775 [Phytophthora rubi]		Crinkler domain containing protein		-	-	Y (0.635)	Non-effector
1816	g16268.t1	433.182	-0.789089	0.0719141	-10.9727	5.17226e-28	3.05077e-26	17818	17769	g16268.t1	MVTLYCAIVGVAGSAFPVDIDEKKSVGHLKKAIKAENANDLKDVDAKDLQLFLAKTEGGAWLKSKDPDVISMRSGGIPKQVKTLLNMEMDPADEIGDVFGGAPTKNTIHVLVVADRECLEVQDAEIAPHPSRKRRWDKLNEVLDKNKKAKKAAGSTGFSYVSFPEIDSIMPATKYRPSSKPIPDEKLDALHRYFPILVKAFGDIITGKEAKRLHFIVPVLASVCALFDGGVQILAEETVIGKRVHGDGAFEFVLKRGEKRVCIVEAKRDDIQQGLAQAYVGSEALADVEGLPKVYSIVTNFLEWVFSRSLDDKIERATPVMMVMENDVPAPESVKQIAGMIYSILSEDN	XP_009523239.1	hypothetical protein PHYSODRAFT_328631 [Phytophthora sojae]		Crinkler domain containing protein		-	-	Y (0.591)	Non-effector
1917	g21724.t1	82.2128	-0.882718	0.196263	-4.49763	6.87142e-06	5.22572e-05	23497	23461	g21724.t1	MVKLFCAVVGEQGSAFPVNIDASESVGDLKKAIKAENARTITCDAKDLQLFLAKKDGAWLTEEDVKKGVKDTDGLTPLDVVGARHVRFRLTKDDVKAGKVPVHVLVVVPEQDQQLRVENVHDSLSMFREASVRQMRLEMLLEQHLASLPHKKSKSYSDAALGQLETARLEKDELIIDAAAVENGEAFWSEEIQIQSDAIRNEAVFDAFITPFFSNVLHSCGMVFVNSERYQWLSQSTLVTKNTDLKPDGFATHRGMFRAKPVPDDGVQRPNGFRFGVAEEELFDCLILFESKLTITDAAFGRVVRYLQNLCPEASASAILFDRRSFWLIKSHKSVVVKVQKAMWVNKGSKSLFQNFITNNISPWVAYLANACSSLGVDVVEGDAFLGRGAYGRVFKVTGQGQEVFALKIVEKCSVGRLYREEKALAKAHHTGLTISSVGELIETPDSAALLLFPVGESLPQPTTRQEVRNFFGLLWQLHANGLVHGDPRVPNMILTEEKPLWIDLVEVMGASPTLKQFDAEILTRSILSVPRTVLLAPALKQLIDNYGESATRENLNHLAEVVYQSLVF	OWZ21632.1	Crinkler (CRN) [Phytophthora megakarya]		Crinkler domain containing protein		-	-	Y (0.987)	Non-effector
1944	g24615.t1	58.6937	-0.905415	0.182981	-4.94814	7.49268e-07	6.84314e-06	26591	26563	g24615.t1	MVKLFCAIVGVAGSVFSVKVDEGDSVDDLKKAIKAENEDIACPARKLQLFLAKKDGAWLTEKDVKKGVKDTDGLTPLDVVGAPLNLVDLSEEDVRFRLTKDDVKAGKVPVHVLVVVPEQDQQLRVENVHDSLSMFREASVRQMRLEMLLEQHLASLPHKKLKSYSDAALGQLETARLEKDELIIDAAAVENGEAFWSEEIQIQSDAIRNEAVFDAFITPFFSNVLHSCGMVFVNSERYQWLSQSTLVTKNTDRKPDGFATHRGMFRAKPVPDDGVQRPNGFRFGVAEEELFDCLILFESKLTITDAAFGQVVRYLQNLCPEASASAILFDRRSFWLIKSHKSVVVKVQKAMWVNKGSKSLFQNFITNNISPWVAYLANACSSLGVDVVEGDAFLGRGAYGRVFKVTGQGQEVFALKIVEKCSVGRLYREEKALAKAHHTGLTISSVGELIETPDSAALLLFPVGESLPQPTTRQEVRNFFGLLWQLHANGLVHGDPRVPNMILTEEKPLWIDLVEVMGASPTLKQFDAEILTRSILSVPRTVLLAPALKQLIDNYGESATRENLNHLAEVVYQSLVF	OWZ21632.1	Crinkler (CRN) [Phytophthora megakarya]		Crinkler domain containing protein	Crinkler effector PlCRN1 [ Phytophthora_plurivora strain AV1007]	-	-	Y (0.986)	Non-effector
1963	g11037.t1	48.3126	-0.920785	0.205148	-4.48839	7.17632e-06	5.4365e-05	9765	12186	g11037.t1	MEQLKLFCAVIVGDLKKAIKAEKRNDLKDVDADELQLFLAKTEGGAWLPDDNDLDKILQNPLFGPNVSLGEDVVHVLVVKFAEEQSVKSQTRARSEIDDQRPVKRVKVTEVEKWKWKEEEQVYYRKGRLFFVNREKAVQDLVKFHEENFKRAKQRFGQLWVIPLLDNVFALGKSTFGSKYIRRCQSLDRDSTMVRGFMDTLCSCHTIPITLNQTQVLDKNGDFHAEKASRSLIDCIRAFFKVKYVTLPQAFDKPEETYAILLTNLTEEVGPLFIVIDEIGLAFSHNKLDDFARREQFIQFCEVLQPLFDNEKLFFLIAGRASFLNHVARRPLGTGSITTSSPFEFKRLDLHLLRPEAIKTIIENTQWEQTSTSESIKAHLQLTNNQVMDLSARLFETTFGHPRSSSKAFKTCESYDELFNYVPDVPINGVEWNSFFEKLWLYRNPLEHLMDRALDEVETDLSECWTDNGGTQISYELR	KAG1705689.1	hypothetical protein DVH05_003442 [Phytophthora capsici]		Crinkler domain containing protein		-	-	Y (0.686)	Non-effector
1970	g23119.t1	119.477	-0.930764	0.151301	-6.15174	7.66379e-10	1.08823e-08	24996	24955	g23119.t1	MATGLVDTFSSVYLTPEGLLASHCWIGAPLPVAMVGSQCSSSSPPDAVNGGWGADRSVCPLLSSHTSGGTLLAASSRGPRPLRGKKPVDPEVLSHGHLFRRLQIANCIQIDWKTTASLPSSSFQNPPTRGKMVKLSLVCALLGEAGSAFGVEIDDGEQVWKLKKAIKEEKKNKFKNVDADDLVLFLAKKDKGNGAWLTGAEVAAVRSDPVAQGFKLMDPTLFLKNPENFGKNFQPGEGHVHVLVEVPVKLSPLPEPQYRQFVVDGADVRVTESMTFNLPALVRFWRAFQGIRTEFKADAVITLPEGTFLLGDPTIGSRIYIRHCYPKLWNVCWKMIPDEATKTPHLVILGNPGIGKTYFGYVILLILARAGKTVVYESRASKQRFLFSQDVVVKGSQQDFIPILDLPTTFYIVDAVEPTYYPAKTILVTSPRRSVWFEFNKTNCQSCYMPVWSWDEIFTCRRLMYSDIPEDLVQDCFRRWGGIARYVLHYAEIEEQQLLLEGVLDSVVLDWLVDACGKLDANPEYVSHRLLHYRVTKDFAADYFVFASQYVLEEIYRRLYNMNKQKLLEFIDASDGVGAAAVLRGHLFEGYVHSVLPRGGTFQIRRLVDDGKTHNGDECPTGKAHDGEVPNGNEYSTGGFWNEGRLRPRRNRKCKSGGNAMGVDGDVLMEDCESSSDDDSSYECSSDAWRDDSTYEDQQVSGDVSNSVVPNIASIGTDVTSITLPERRTVVFNNANGLESGDPTSYLRPAAKNYKSVDAIMKPDILFQVTCAKKHPCKQAGLRDVLKLLQNPAAPALVFVLPPDRFVDFGYQKYHNSKDEPREESSYLNVREIRQFAMEVKTCVGADEKTCKGYSEVSNPSSEHTLVEDQLIAASNEKSIFAPPSMY	ETP00001.1	hypothetical protein F441_22572, partial [Phytophthora parasitica CJ01A1]		Crinkler effector protein		-	-	Y (0.969)	Non-effector
1983	g3199.t1	82.1946	-0.946957	0.192214	-4.92656	8.36883e-07	7.57663e-06	3377	3735	g3199.t1	MVKLFCAVVGEQGSAFPVNIDASESVGDLKKAIKAEKMYQFPADKLQLFLAKTEGGAWLTEEDVKKGVKDTDGLTPLDVVGAPLNLVDLSEEDVRFRLTKDDVKAGKVPVHVLVVVPEQDQQLRVENVHDSLSMFREASVRQMRLEMLLEQHLASLPHKKSKSYSDAALGQLETARLEKDELIIDAAAVENGEAFWSEEIQIQSDAIQNEAVFDAFITPFFSNVLHSCGMVFVNSERYQWLSQSTLVTKNTDLKPDGFATHRGMFRAKPVPDDGVQRPNGFRFGVAEEELFDCLILFESKLTITDAAFGRVVRYLQNLCPEASASAILFDRRSFWLIKSHKSVVVKVQKAMWVNKGSKSLFQNFITNNISPWVAYLANACSSLGVDVVEGDAFLGRGAYGRVFKVTGQGQEVFALKIVEKCSVGRLYREEKALAKAHHTGLTISSVGELIETPDSAALLLFPVGESLPQPTTRQEVRNFFGLLWQLHANGLVHGDPRVPNMILTEEKPLWIDLVEVMGASPTLKQFDAEILTRSILSVPRTVLLAPALKQLIDNYGESATRENLNHLAEVVYQSLVF	OWZ21632.1	Crinkler (CRN) [Phytophthora megakarya]		Crinkler domain containing protein		-	-	Y (0.954)	Non-effector
2016	g23107.t2	123.094	-0.976617	0.147548	-6.61896	3.61723e-11	5.99562e-10	24984	24943	g23107.t2	MFKPDGSSWGGGGVVGRFTNREFPLKYDSNFSHLLSSFQNPLTRGKMVKLFCAVVGAQGSAFPVDIDDGQSVGDLKKAIKEEKKNKFKNVDADDLVLFLAKKDKGNGAWLTGAEVAAVRSDPVAQGFKLMDPTLFLKNPENFGKNFQPGEGHVHVLVEVPVKLSSLPEPQYRQFVVDGADVRVTESMTFNPPALVRFWRAFQGIRTEFKADAVITLPEGTFLLGDPTIGSCIYIRHCYPKLWNVCWKMIPDEATKTPHLVILGNPGIGKTYFGYVILLILARAGKTVVYESRASKQRFLFSQDVVVKGSQQDFIPILDLPTTFYIVDAVEPTYYPAKTILVTSPRRSVWFEFNKTNCQSCYMPVWSWDEIFTCRRLMYSDIPEDLVQDCFRRWGGIARYVLHYAEIEEQQLLLEGVLDSVVLDWLVDACGKLDANPEYVSHRLLHYRVTKDFAADYFVFASQYVLEEIYRRLYNMNKQKLLEFIDASDGVGAAAVLRGHLFEGYVHSVLPRGGTFQIRRLVDDGKTHNGDECPTGKAHDGEVPNGNEYSTGGFWNEGRLRPRRNRKCKSGGNAMGVDGDVLMEDCESSSDDDSSYECSSDAWRDDSTYEDQQVSGDVSNSVVPNIASIGTDVTSITLPERRTVVFNNANGLESGDPTSYLRPAAKNYKSVDAIMKPDILFQVTCAKKHPCKQAGLRDVLKLLQNPAAPALVFVLPPDRFVDFGYQKYHNSKDEPREESSYLNVREIRQFAMEVKTCVGADEKTCKGYSEVSNPSSEHTLVEDQLIAASNEKSIFAPPSMY	ETL34626.1	hypothetical protein L916_13176, partial [Phytophthora parasitica]		Crinkler effector protein	Crinkler effector PlCRN69 [ Phytophthora_plurivora strain AV1007]	-	-	Y (0.969)	Non-effector
2028	g11433.t1	58.8895	-0.991627	0.174006	-5.6988	1.20653e-08	1.46445e-07	12615	12605	g11433.t1	MVTLFCAVVGEQGSAFSVDIDTNKSVDHLKDAIKAKKMYQFPADKLQLFLAKTEGGAWLTEEDVKKGVKDTDGLTPLDVVGAPLNLVDLSEEDVRFRLTKDDVKAGKVPVHVLVVVPEQDQQLRVENVHDSLSMFREASVRQMRLEMLLEQHLASLPHKKLKSYSDAALGQFETARLEKDELIIDAAAVENGEAFWSEEIQIQSDAIRNEAVFDAFITPFFSNVLHSCGMVFVNSERYQWLSQSTLVTKNTDLKPDGFATHRGMFRAKPVPDDGVQRPNGFRFGVAEEELFDCLILFESKLTITDAAFGQVVRYLQNLCPEASASAILFDRRSFWLIKSHKSVVVKVQKAMWVNKGSKSLFQNFITNNISPWVAYLANACSSLGVDVVEGDAFLGRGAYGRVFKVTGQGQEVFALKIVEKCSVGRLYREEKALAKAHHTGLTISSVGELIETPDSAALLLFPVGESLPQPTTRQEVRNFFGLLWQLHANGLVHGDPRVPNMILTEEKPLWIDLVEVMGASPTLKQFDAEILTRSILSVPRTVLLDPALKQLIDNYGESATRENLNHLAEVVYQSLVFKLAASF	OWZ21632.1	Crinkler (CRN) [Phytophthora megakarya]		Protein kinase domain containing		-	-	Y (0.955)	Non-effector
2055	g15852.t1	716.911	-1.01576	0.0808194	-12.5682	3.15669e-36	2.70249e-34	17411	17320	g15852.t1	MDPLLWIKNVKYFGDNFQPGEGEIHVLVVVPKREPPPTQIFATFRPYSEGINVRLPHLSRDALVEKLHDAVLATNFVLLSSPSGSGKTSLLTLFRDRYPAIHCVAISLNHSGPASQILSQFGIDVSKQTCLLPDDGAMIVVMLDDSQRQYHDVSFWSLLVKGALSWIPPNVRFVISATHSLESEWPDSPVDFRSFRQRITRGDLLLDDDEVRQLFDLGNGLPSKLRSPAVEEVIIRECAGHIGALRIFIDNVVEFFEKTPPQQQEVLAFCFSETVVQAMGRLYGRRHVIPSNIELQTFLIKCLLDDSMPLPMQCDERSCFTRLMKAGIITQDAKSFVKFTSPLATRYYSKYLFPKRGHHNPSSLNELIRKVIGNMSARVLRQSTVDKNDFPKEATFQHQFMEGLALWTEPACSICPELSKVFPALPHQRSQRIRGEIDFYLDGSLRWGIELLVNGDKIGEHMSRFAPKGKYAALAAEAYAVIDFRGNKTGKITEVARKPERVTVFFKLGDFSSCRCIFGLVEDVEPITLNN	KAG7377058.1	hypothetical protein PHYPSEUDO_012238 [Phytophthora pseudosyringae]		Crinkler domain containing protein	Crinkler effector PlCRN2 [ Phytophthora_plurivora strain AV1007]	-	-	Y (0.985)	Non-effector
2074	g723.t1	618.276	-1.03265	0.0614684	-16.7997	2.45479e-63	5.09325e-61	852	762	g723.t1	MYLLSTPSRKSAILTTQPLDHLKARATSFVSLGISGPLDRQRANYNLLTRGKMVTLFCAIVGVAGSAFEVKIDDAESVSALKKAIKAENANDLKDVDAKDLQLFLAKTEGGAWLKSKDPDVISMRSGGIPEQVKTLLNVEMDPADEIGDVFGGAPTKNTIHVLVVADRECLEVQDAEIAPHPSRKRRWDKLNEVLDKNKKVKKAAGSTGFSYVSFPEIDSIMPATKYRPSSKPIPDEKLDALHRYFPILVKAFGDIITGKEAKRLHFIVPVLASVCALFDGGVQILAEETVIGKRVHGDGAFEFVLKRGEKRVCIVEAKRDDIQQGLAQAYVGSEALADVEGLPKVYSIVTNFLEWVFSRSLDDKIERATPVMMVMENDVPAPESVKQIAGMIYSILSEDN	XP_009516255.1	hypothetical protein PHYSODRAFT_250419 [Phytophthora sojae]		Crinkler domain containing protein	Crinkler effector PlCRN139 [ Phytophthora_plurivora strain AV1007]	-	-	Y (0.744)	Non-effector
2079	g676.t1	63.7718	-1.03976	0.172632	-6.02296	1.71256e-09	2.30555e-08	805	708	g676.t1	MEMRASWKLNKTSLFGPNVSLGEDVIHVLVVVPEQDQQLRVENVHDSLSMFREASVRQMRLEMLLEQHLASLPHKKSKSYSDAALGQLETARLEKDELIIDAAAVENGEAFWSEEIQIQSDAIRNEAVFDAFITPFFSNVLHSCGMVFVNSERYQWLSQSTLVTKNTDLKPDGFATHRGMFRAKPVPDDGVQRPNGFRFGVAEEELFDCLILFESKLTITDAAFGQVVRYLQNLCPEASASAILFDRRSFWLIKSHKSVVVKVQKAMWVNKGSKSLFQNFITNNISPWVAYLANACSSLGVDVVEGDAFLGRGAYGRVFKVTGQGQEVFALKIVEKCSVGRLYREEKALAKAHHTGLTISSVGELIETPDSAALLLFPVGESLPQPTTRQEVRNFFGLLWQLHANGLVHGDPRVPNMILTEEKPLWIDLVEVMGASPTLKQFDAEILTRSILSVPRTVLLDPALKQLIDNYGESATRENLNHLAEVVYQSLVF	OWZ21632.1	Crinkler (CRN) [Phytophthora megakarya]		Protein kinase domain containing		-	-	Y (0.986)	Non-effector
2118	g13239.t1	48.4589	-1.0753	0.209042	-5.14397	2.6899e-07	2.66028e-06	14618	14580	g13239.t1	MSSCWFHRRNLSTSLELKTTSVAAQAPAQLYHFYWSESVNFCPIVTRYRRRKFFFSHSRICQLGDMVKLFCAVVGEQGSAFPVNIDASESVGDLKKAIAEELKYTERADKLQLFLAKTESGAWLDGAGAAAVALDEHGHPQGFVQMDPLLWIKNVKYFGDNFQPGEGEIHVLVVVPRQVAPQASAVAPTVSIPAFTPLANWDEYLAECLLDQWKADEANLLAIGGQTSRVDSIGAMVS	KAG3105523.1	hypothetical protein PI125_g13422 [Phytophthora idaei]		Crinkler domain containing protein	Crinkler effector PlCRN93 [ Phytophthora_plurivora strain AV1007]	-	-	Y (0.839)	Non-effector
2122	g21215.t1	83.0949	-1.08008	0.219385	-4.92324	8.51231e-07	7.69073e-06	23002	22930	g21215.t1	MVKLFCAVVGEQGSAFPVNIDASESVGDLKKAIKAEKMYQFPADKLQLFLAKKDGAWLPDDDTLDAMLQSEVDTSAYMEMRASWKLNKTSLFGPNVSLGEDVIHVLVVVPEQAQPHTKLWLVSGSIENVLNTKGIRCRVYRLAGLRLGCYDPARRTQDKDVAFWYEDKTLCIHILFKTEEAAWLFENDLREGPLTLGSPFYGQTVITRVTQVKAVSTELQRVLYTDYDPQESDSPQNSMSSISLTTSVSNLDSSTDEFRYQRIEHEKFFLPYGKAESCHLVWRKQSRDHKREFAKYDRDPNNRLALSREMHGYYDGLSVEVPIVNMLPGSVEENRSIGNRHKVEVFVQVIDAQCTDRVFSRLKDGSTKTDDPLVMKTFVHVEDPETFCFCMRWKHDDNKERWRSFFDMTPAMAYSPEQYLANKERIQAAQKRYYHRTRDARLSYQKRYDDKNREQIRARKRKKQNRT	XP_009525765.1	hypothetical protein PHYSODRAFT_285836 [Phytophthora sojae]		Crinkler domain containing protein	Crinkler effector PlCRN132 [ Phytophthora_plurivora strain AV1007]	-	-	Y (0.597)	Non-effector
2142	g10042.t1	23.9053	-1.10098	0.266634	-4.1292	3.6403e-05	0.000237077	11165	11115	g10042.t1	MARKWFQLVDVDGSAVTSAASTYVDIEDVDSLLDAVKKEYNDSYLAGIAAPDLTVFANRAAYDGHQKLPKASSSLAALGTDEDSPLIVQVPVRRRVDTDEQPPHKKARSSTVIEDEIIESIGHNLNIDAWHVGGIDLSIHKVESDFPEWFYVRKEALDIVKVFKAQMGARRNVVFVGTPGVGKSMLVVLFAFYMALIEKKRVVLFRKLKAVQPVGFSMLYLDAQSDPPVFWRMARAAISDIDRVENQNFELCLDGLPHKEVYDHFGTLGRFRLLATSAQYQMKDDDVHLRQCLVPFWSLSDLKVIGTHRKWSEQEIKDRYFYSGGNLRAFSSPKDGLKISTNQAIRVVDLDIATLLNTRYEGGAESHVDRLRMTGIKASGQSDLARDTNAYLDCSKWICVITSEYALRELSNIVKPSYYEELWRKASMLGDDGLKGIAFENYVHTLARDGKTIKLRVRPYDRVKVKQHTYEDLDIEPARYSNDGNDAAECDAAMKQFACSSDDYWYPSCHSLETIDSVAKLKIDGQSKVVGLIQITKSDKHTIDSKAINKYAGFFPNGCRYMALVLDMKTCDKFRLDPVSPDTEVPLDVAHFKEFPQSNTL	KAG2986539.1	hypothetical protein PC120_g23812 [Phytophthora cactorum]		Crinkler domain containing protein		-	-	Y (0.865)	Non-effector
2209	g14300.t1	125.001	-1.17478	0.273349	-4.29773	1.72556e-05	0.000120523	3037	3008	g14300.t1	MTLCRCFYLRVSFLLVGICQFLSNSDPLQKEKVLFLSFGNLSAGGDMVTLFCAVVGTKGSAFPVNIDASESVGHLKKEIKKEKPNDLSSVDADKLQLFLAKTEGGAWLTEEDVKKGVKDTDGLTPLDVVGAPLNLVDLSEEDVRFRLTKDDVKAGKVPVHVLVVVPEQAQPHTKLWLVSGSIENVLNTKGIRCRVYRLAGLRLGCYDPARRTQDKDVAFWYEDKTLCIHILFKTEEAAWLFENDLREGPLTLGSPFYGQTVITRVTQVKAVSTELQRVLYTDYDPQESDSPQNSMSSISLTTSVSNLDSSTDEFRYQRIEHEKFFLPYGKAESCHLVSRKQSRDHKREFAKYDRDPNNRLALSREMHGYYDGLSVEVPIVNMLPGSVEENRSIGNRHKVEVFVQVIDAQCTDRVFSRLKDGSTKTDDPLVMKTFIHVEDPETFCFCMRWKHDDNKERWRSFFDMTPAVD	KAG3233470.1	hypothetical protein PI124_g21451 [Phytophthora idaei]		Crinkler domain containing protein	Crinkler effector PlCRN41 [ Phytophthora_plurivora strain AV1007]	-	-	Y (0.763)	Non-effector
2223	g3543.t1	116.613	-1.19465	0.187423	-6.37406	1.84093e-10	2.80853e-09	4172	4099	g3543.t1	MVTLFCAVVGEQGSAFSVDIDTNKSVDHLKKAIKAEKPNKIKCDADELQLFLAKKDDVWLDGAGAAAVALDEHGHPQGFVQMDPLLWIKNVKYFGDNFQPGEGEIHVLVVVPEQAQPHTKLWLVSGSIENVLNTKGIRCRVYRLAGLRLGCYDPARRTQDKDVAFWYEDKTLCIHILFKTEEAAWLFENDLREGPLTLGSPFYGQTVITRVTQVKVVSTELQRVLYTDYDPQESDSPQNSMSSISLTTSVSNLDSSTDEFRYQRIEHEKFFLPYGKAESCHLVSRKQSRDHKREFAKYDRDPNNRLALSREMHGYYDGLSVEVPIVNMLPGSVEENRSIGNRHKVEVFVQVIDAQCTDRVFSRLKDGSTMTDDPLVMKTFVHVEDPETFCFCMRWKHDDNKERWRSFFDMTPAVD	XP_009525765.1	hypothetical protein PHYSODRAFT_285836 [Phytophthora sojae]		Crinkler domain containing protein	Crinkler effector PlCRN16 [ Phytophthora_plurivora strain AV1007]	-	-	Y (0.677)	Non-effector
2239	g19973.t1	53.1439	-1.21091	0.227016	-5.33404	9.6049e-08	1.02476e-06	21613	21579	g19973.t1	MLPPLAPSLIKATTSKVVDATKLETYKLQLNQFQLGDDLVTILKSPQVEKFSTFSRNRDPANQVSLIGKLSAKFGDDVVARTLVQLQRNGDDNPQFLAVLKQLREEQVTDWLKKDKTVPQVVTLLKLVDDETVFRGKALGMLEDYIKKVNAAKGGDESLLQSLTTFYGGESQLVAMITKAKYHPRGSVLERLNAKYGEANVAAALATAKGNGATQGIATKLQQKQLSGWLSKGESLGKVFGFLKFKENDGLPQKLDTFDEYIKLLKTKNPQDETTVLTVLRKGFGEDEDQLALMFSKALRTPGSKPMESTITGYQNLVFKEWVTRDLDPMNVAVNVFKIPEATAGAAKYNSEIKWIIKHYTAFFKKETGLSMGPEVSFLLVGICQFLSNSDPLQKEKVLFLSFGNLLAGGDMVTLFCAIVGEQGSAFSVDIDTNKSVDHLKKAIKAEKMYQFPADKLQLFLAKTEGGAWLTEEDVKKGVKDTDGLTPLDVVGAPLNLVDLSEEDVRFRLTKDDVKAGKVPVHVLVVVPEQAQPHTKLWLVSGSIENVLNTKGIRCRVYRLAGLRLGCYDPAHRTQDKDVAFWYEDKTLCIHILFKTEEAAWLFENDLREGPLTLGSPFYGQTVITRVTQVKAVSTELQRVLYTDYDPQESDSPQNSMSSISLTTSVSNLDSSTDEFRYQRIEHEKFFLPYGKAESCHLVSRKQTRDHKREFAKYDRDPNNRLALSREMHGYYDGLSVEVPIVNMLPGSVEENRSIGNRHKVEVFVQVIDAQCTDRVFSRLKDGSTKTDDPLVMKTFVHVEDPETFCFCMRWKHDDNKERWRSFFDMTPAVD	XP_002997237.1	Crinkler (CRN) family protein [Phytophthora infestans T30-4]		Crinkler effector PlCRN91 [ Phytophthora_plurivora strain AV1007]		-	-	Y (0.932)	Non-effector
2386	g9425.t1	394.062	-1.38471	0.238072	-5.81633	6.01546e-09	7.60492e-08	10544	10441	g9425.t1	MVQCVSLLWVLSVLSFMTIRGVVRSPRLDTLRLPKLRLLGSTMVEALVGGMGADRSVCPLLSSHTPGGGGGGSPCRFLTGSQAAQGQKPVDPEVLSHGHLFRRLQIANCIQIDWKTTSDNNPPTRGKMVKLFCAVVGAQGSAFPVDIDDGQSVGDLKKAIKEEKMYQFPADELQLFLAKKDKGNGAWLTEEDVTAVRDDLVSQDYKLMKSTLFLKNPENFGENFQPGEGHVHVLVEVPVKLSSLPEPQYRQFVVDGADVRVTESMTFNPPALVCFWRAFQGIRTEFKADAVITLPEGTFLLGDPTIGSRIYIRHCYPQLWRYCWKMIHDEVMKTPHLVILGNPGIGKTYFGYVILLILARAGKTVVYESRASKQRFLFSQDVVVKGSQQDFIPILDLPTTFYIVDAVEPTYYPAKTILVTSPRRSVWFEFNKTNCQSCYMPVWSWDEIFTCRRLMYSDIPEDLVQDCFRRWGGIARYVLRYAKVEKQQLLLEGVLDSVVLDWLVDACGKLDANPEYVSHRLLHYRVTKDFAADYFVFASQYVLEEIYRRLYNMNKQKLLEFIDASDGVGAAAVLRGHLFEGYVHSVLPRGGTFQIRRLVDDGKTHNGDECPTGKAHDGEVPNGNEYSTGGFWNEGRLRPRRNRKCKSGGNAMGVDGDVLMEDCESSSDDDSSYECSSDAWRDDSTYEDQQVSGDVSNSVVPNIASIGTDVTSITLPERRTVVFNNANGLESGDPTSYLRPAAKNYKSVDAIMKPDILFQVTCAKKHPCKQAGLRDVLKLLQNPAAPALVFVLPPDRFVDFGYQKYHNSKDEPREESSYLNVREIRQFAMEVKTCVGADEKTC	ETL34626.1	hypothetical protein L916_13176, partial [Phytophthora parasitica]		Crinkler effector protein	Crinkler effector PlCRN35 [ Phytophthora_plurivora strain AV1007]	-	-	Y (0.969)	Non-effector
2393	g9420.t1	423.242	-1.40631	0.243665	-5.77147	7.85829e-09	9.77354e-08	10539	10436	g9420.t1	MVKLFCAVVGAQGSAFPVDIDDGQSVGDLKKAIKEEKMYQFPADELQLFLAKKDKGNGAWLTEEDVTAVRDDLVSQDYKLMKSTLFLKNPENFGENFQPGEGHVHVLVEVPVKLSSLPEPQYRQFVVDGADVRVTESMTFNPPALVCFWRAFQGIRTEFKADAVITLPEGTFLLGDPTIGSRIYIRHCYPQLWRYCWKMIHDEVMKTPHLVILGNPGIGKTYFGYVILLILARAGKTVVYESRASKQRFLFSQDVVVKGSQQDFIPILDLPTTFYIVDAVEPTYYPAKTILVTSPRRSVWFEFNKTNCQSCYMPVWSWDEIFTCRRLMYSDIPEDLVQDCFRRWGGIARYVLRYAKVEKQQLLLEGVLDSVVLDWLVDACGKLDANPEYVSHRLLHYRVTKDFAADYFVFASQYVLEEIYRRLYNMNKQKLLEFIDASDGVGAAAVLRGHLFEGYVHSVLPRGGTFQIRRLVDDGKTHNGDECPTGKAHDGEVPNGNEYSTGGFWNEGRLRPRRNRKCKSGGNAMGVDGDVLMEDCESSSDDDSSYECSSDAWRDDSTYEDQQVSGDVSNSVVPNIASIGTDVTSITLPERRTVVFNNANGLESGDPTSYLRPAAKNYKSVDAIMKPDILFQVTCAKKHPCKQAGLRDVLKLLQNPAAPALVFVLPPDRFVDFGYQKYHNSKDEPREESSYLNVREIRQFAMEVKTCVGADEKTC	ETM53299.1	hypothetical protein L914_03213, partial [Phytophthora parasitica]		Crinkler effector protein	Crinkler effector PlCRN95 [ Phytophthora_plurivora strain AV1007]	-	-	Y (0.968)	Non-effector
2413	g9418.t1	29.8354	-1.43657	0.279609	-5.13779	2.77983e-07	2.74343e-06	10537	10434	g9418.t1	MVPISLKCAIVGQAGKFDVTIDDDKKVSELKDAVKEEMENELKNIDVDDLVLFLAKKDKGNGAWLTGAEVAAVRSDPVAEGFKLMDPTLFLKNPENFGENFQPDEGQVHVLVVVPQQEHARSGLWLVTGSVENALTTKGVRCKLYWMATLRIGYYDPTHRIGNKNVAFWYQDKKLCFRVLFETKEGALLFETDLVTGPLTLGSPLTDHVVDTRVERADAVSTSLQRIFYVDYVPNDSESPQHTISSVSLTTSVSNLDASTDEFHFQRIEDEKLFLPYGKAESCHLVSRKQSRDHKREFAKYDRDRNNRLALSRDMHGWFDGMSMDVPIVNMRPGEVEENQSNGNRYKGPYTLRARSCGARVC	XP_009525765.1	hypothetical protein PHYSODRAFT_285836 [Phytophthora sojae]		Crinkler domain containing protein		-	-	Y (0.739)	Non-effector
2453	g9423.t1	29.4406	-1.51067	0.30203	-5.00173	5.68171e-07	5.29892e-06	10542	10439	g9423.t1	MVPISLKCAIVGQAGKFDVTIDDDKKVSELKDAVKEEMENELKNIDVDDLVLFLAKKDKGNGAWLTGAEVAAVRSDPVAEGFKLMDPTLFLKNPENFGENFQPDEGQVHVLVVVPQQEHARSGLWLVTGSVENALTTKGVRCKLYWMATLRIGYYDPTHRIGNKNVAFWYQDKKLCFRVLFETKEGALLFETDLVTGPLTLGSPLTDHVVDTRVERADAVSTSLQRIFYVDYVPNDSESPQHTISSVSLTTSVSNLDASTDEFHFQRIEDEKLFLPYGKAESCHLVSRKQSRDHKREFAKYDRDRNNRLALSRDMHGWFDGMSMDVPIVNMRPGEVEENQSNGNRYKGPYTLRARSCGARVC	XP_009525765.1	hypothetical protein PHYSODRAFT_285836 [Phytophthora sojae]		Crinkler domain containing protein		-	-	Y (0.739)	Non-effector
2624	g6428.t1	14.8884	-1.84272	0.382884	-4.81273	1.4888e-06	1.28645e-05	7274	7215	g6428.t1	MSYDENCLGYYQDCSYEIRGDFDQRGQYARSGDDYYGRSWSGNDDYSRGGGARYGTGSGSYHGSDDYGHREGCSREDYRYDQSRGDSSGVFGQSRGDDERAGPDYGSRGHSGTCRAKMVKLCCGIVGVSESASFVVYIDEDASVSTLTKDAIKKRKKNRLTRRMISENCGSQDGVIALPSSVKKLEEIVNAEVDKTIEAREKKRVYPVSDLQTEHRSIITQKMKLTDRYLAIAEPTPLPNEWVPPYTWLNVAERNQRAQYMVYLETHLKVYAKGPPGARPTKFANLAWLGFESLRGLRAIAHKKHPEEGIISQFNFTFKSNITFKINSNNSE	OWY95983.1	Crinkler (CRN) [Phytophthora megakarya]				Y (0.59)	-	-	Cytoplasmic effector
2677	g6406.t1	9.08703	-1.97783	0.515585	-3.8361	0.000125004	0.000719274	7249	7190	g6406.t1	MKSLVCVVIGDGGVFVVEIDERKKVGVLKKMIKEGNSANIQCDEKDLTLYLAKKGDEYDARIERRAVSREMVRRQQILVDKLVQFSTAHALQPKCRSSMPQSTVKPNKPSVFSKLK	KAI9985095.1	hypothetical protein PInf_004404 [Phytophthora infestans]		Crinkler domain containing protein		Y (0.906)	-	-	Cytoplasmic effector
2683	g12968.t1	212.344	-1.99224	0.143265	-13.906	5.82622e-44	6.98987e-42	14354	14283	g12968.t1	MVKLFCAIVGVAGSAFEVDIDDGASVAALKDAIKGKKSKIKCDADELQLFLAKKADGWLPDDDPAAQDLDEGKIHQDVQALIDGEKMKPTWTIEDVLTANMLTGRQRAPKSRQIHVLVVVPDAVGGSVSEASKMDQLVEKVDQLNDQLNKTVLGKRKVCHSSANSSLLNALHVRVRSSRAVQFKTDNSVPPFPWAYTLDEHGDKIWLAEEQQRDRYREYVQVNIGDALARNELCVCGVEKGEGGKDLLSVDVPGHNITLVGRTDLIILSDQVLENPVEVKLLPDVRLIIEVKREVKPSSINQTVSELIALDIMVAEQVMALLTDFGKHWQFFWVADPTNSEGTIQSVIINNPSKAFAVIRTLLDQSPSANAAIGLPCVKAPIKRQKLSAVLASSGEDSGTGIRESLERYYDIASMLGPDIEMARAVARQVTRSIPTLSYFS	ETP25357.1	hypothetical protein F441_01749 [Phytophthora parasitica CJ01A1]		Crinkler effector protein	Crinkler effector PlCRN73 [ Phytophthora_plurivora strain AV1007]	-	-	Y (0.805)	Non-effector
2709	g24529.t1	294.68	-2.08166	0.144428	-14.4131	4.27919e-47	5.50859e-45	26502	26474	g24529.t1	MVTLFCAIVGAEGSAFSIDIDTNKSVDHLKKAIKAENARTITCDAKDLQLFLAKKDDVWLDGAGAAAVALDEHGHPQGFVQMDPLLWIKNVKYFGDNFQPGEGEIHVLVVVPKHLVADPRLLELQESLLQHTLIDAPTSTSTRSNYFKASLIETYQCDMGDKMLRCMLLNTALPSELVIASHLFRRKNEFLSHKLMGFADIDDVKNGLLLFKPLEHAFDRFQISFIYDKDSNEFRLKVFDQSLRRKRLFEKLDDNQCKILLKDQTLPKYWKKGDPWFAPGTGFDLRTTFGDVEGQSLCFMSVERPYKRCLNLQARLARKKAIKEAWIQPNEDEFEDFWSEGMSLAEKMAFFSAREN	GMF21132.1	unnamed protein product [Phytophthora lilii]		Crinkler domain containing protein		Y (0.537)	-	-	Cytoplasmic effector
2726	g6404.t1	106.775	-2.13391	0.218347	-9.77303	1.46992e-22	6.21668e-21	7247	7188	g6404.t1	MVKLFCAIVGVAGSVFSVKVDEGDSVDDLKKAIKAENSKTITCDAKDLQLFLAKTEGGAWLPDDDTLDAMLQSEVDTSARVCLDQTFRLERM	KAG3126550.1	hypothetical protein PC128_g27212 [Phytophthora cactorum]		Crinkler domain containing protein		Y (0.791)	-	-	Cytoplasmic effector
2907	g23112.t1	8.56947	-3.13865	0.67034	-4.68218	2.83837e-06	2.33369e-05	24989	24948	g23112.t1	MVKFSLVCTLLGEAGSAFGVEIDDGEQVWKLKKAIKAENKNTIKDDAKDLVLFLAKRDKGNGAWLTGAEVAAVRSDPVAQGFKLMDPTLFLKNPENFGKNFQPGEGHVHVLVEVPVKLSPLPEPQYRQFVVDGADVRVTESMTFNPPALVRFWRAFQGIRTEIEAGTVITLPEGTFLLGDPTQGPRIYIRHCYPKLWNVCWKMIPDEATKTPHLVILGNPGIGKTYFGYVMLLYLARLGKTVVYQSRKSGQRFLFSQDVVAEGSEQDFIPILKQRTTFYIVDAVEPRDYPAKTILVTSPGSVWNEFNKYNCQFCYMPVWSWDEIFTCRRLMYSDKPEVLVQDCFRRWGGIARYVLHYAEIEEQQALLEGVFDTVTLDWLEDACGKFGTDPEQVSHRLLHYRVKEDFTKSYFVFASQYVLEEIYRRLYNKNSQKMLECTCILIHVVRLSIVSRTDHELVRRCSQHLILTVLNHSTQSTAGVISKKLLQSSLVSSCFHIKQKQNVSGSST	QST87862.1	CRN125_11 protein, partial [Phytophthora capsici]		Crinkler effector protein		-	-	Y (0.951)	Non-effector
2923	g10898.t1	24.9214	-3.26168	0.404184	-8.06978	7.04231e-16	1.7896e-14	12103	12044	g10898.t1	MKLFCVIVGETGITFDVEIEGERSVEDLKDAIMERNRNKLKDVDAVDLRLFLATKKPKEKTKEEKDEEGSDEEKEYKRLRFPDATLEAVGLASGQLGEVSEDAAGGLGPVHVVVEIAEEKSVTRKTRARSENDDQRPVKRLKATEVEKWEWTEEEPVYYRKGRLFFVNREKAVQDLVKFHERKFKRANQGIGDTWVIPLLDNDYGFGKTRFGSEYIRRCQSLKSDLLKSDSTKARGFMDTLCSCHTIRIVLNQMQVLDENGGFQAKKASRSLIDCILIFFQIEYGIVPQAFDNLEENYEDILRDLTEEVGPLFIVIDEIGLAFGHNKLDDFVRSEQFIKFCKVLQPLFEIRKLFFLIAGRASFLNHVARRPLGTGSITTNSPFLFKRLDLHLLRHEAIKTIIKNTRWEEATSDTIQDHLQLTEDQVTKAADHLFDTTLGHPRSLLVAFKACGSYDELLTYAVPEVPSFDGLAA	KAG1697299.1	hypothetical protein DVH05_016583 [Phytophthora capsici]		Crinkler domain containing protein	Crinkler effector PlCRN18 [ Phytophthora_plurivora strain AV1007]	-	-	Y (0.591)	Non-effector
2957	g6046.t1	33.7041	-3.6289	0.418308	-8.67518	4.12894e-18	1.25765e-16	6899	6808	g6046.t1	MNQTVGHLKEKIKEEMPNMIYFDAGLLKLYLARDNGAWLNANDDDFKALERREIPYRVKDLMQEQLVLDAIWQLNDDACFGKNFQPAARDIHVLVKKPEDPKEFLQYKSEFVC	KAG1697651.1	hypothetical protein DVH05_016090 [Phytophthora capsici]		Crinkler domain containing protein	Crinkler effector PlCRN17 [ Phytophthora_plurivora strain AV1007]	Y (0.907)	-	-	Cytoplasmic effector
2969	g9424.t1	71.1505	-3.8522	0.281882	-13.666	1.62106e-42	1.89331e-40	10543	10440	g9424.t1	MTFNPPALVRFWRAFQEVRTEIEAGTVITLPEGTFLLGDPTQDPRIYIRHCYPKLWNVCWKMIPDEATKTPHLVILGNPGIGKTYFGYVMLLYLARLGKTVVYQSRKSGQRFLFSQDVVAEGSEQDFVPILKQRTTFYIVDAVEPRDYPAKTILVTSPGSVWNEFNKYNCQFCYMPVWSWDEIFTCRRLMYSDKPEVLVQDCFRRWGGITRYVLHYAEIEEQQALLEGVFDTVTLDWLEDACGKFGTDPEQVSHRLLHYRVKEDFTKSYFVFASQYVLEEIYRRLYNKNSQKMLECTCILIHVVRLSIVSRTDHELVRRCSQHLILTVLSKSFNSINSRGHIKEASPELIGVLMLPHQTKAKRFWILHVNKRLHHERIVSRV	QST87862.1	CRN125_11 protein, partial [Phytophthora capsici]		Crinkler domain containing protein		-	-	Y (0.92)	Non-effector
2990	g9419.t1	69.7389	-4.14526	0.310489	-13.3507	1.17286e-40	1.27682e-38	10538	10435	g9419.t1	MTFNPPALVRFWRAFQEVRTEIEAGTVITLPEGTFLLGDPTQDPRIYIRHCYPKLWNVCWKMIPDEATKTPHLVILGNPGIGKTYFGYVMLLYLARLGKTVVYQSRKSGQRFLFSQDVVAEGSEQDFVPILKQRTTFYIVDAVEPRDYPAKTILVTSPGSVWNEFNKYNCQFCYMPVWSWDEIFTCRRLMYSDKPEVLVQDCFRRWGGITRYVLHYAEIEEQQALLEGVFDTVTLDWLEDACGKFGTDPEQVSHRLLHYRVKEDFTKSYFVFASQYVLEEIYRRLYNKNSQKMLECTCILIHVVRLSIVSRTDHELVRRCSQHLILTVLSKSFNSINSRGHIKEASPELIGVLMLPHQTKAKRFWILHVNKRLHHERIVSRV	QST87862.1	CRN125_11 protein, partial [Phytophthora capsici]		Crinkler domain containing protein		-	-	Y (0.92)	Non-effector
3145	g10887.t1	6.06819	-5.7529	1.08789	-5.28814	1.23568e-07	1.29179e-06	12088	12029	g10887.t1	MVAHALFCASRRNGVRGIAFNDFFSGLVGEFQYESFHTKPFDASALLEGYAGLKEKFAGTMIPFLAPPNARWPGYIIEACGDGDGDCKFGHLVRAQNSERLDCYVMVPGDANPLFVCECKPWNKTLDSGEMKKIIVGLNAESTGGEEKRKWHNWDLALVFCQKLMKFETEQTDDWDTGIVTVDCKTWVVDWIIESEAGEKLVIVLQTGGLL	KAF4030884.1	hypothetical protein GN244_ATG17305 [Phytophthora infestans]		Crinkler crn family protein		-	-	Y (0.676)	Non-effector
3160	g23109.t1	12.4746	-6.05765	1.05308	-5.75231	8.80318e-09	1.08949e-07	24986	24945	g23109.t1	MTFNPPALVRFWRAFQEVRTEIEAGTVITLPEGTFLLGDPTQGPRIYIRHCYPKLWNVCWKMIPDEATKTPHLVILGNPGIGKTYFGYVMLLYLARLGKTVVYQSRKSGQRFLFSQDVVAEGSEQDFIPILKQRTTFYIVDAVEPRDYPAKTILVTSPGSVWNEFNKYNCQFCYMPVWSWDEIFTCRRLMYSDKPEVLVQDCFRRWGGIARYVLHYAEIEEQQALLEGVFDTVTLDWLEDACGKFVTSHNPDRACSCCGTTTSTVLEKQCGIHQLESLGYRVTAYSRHLCSRQPRTVAFVFLRQEEHQVVGIHIFELVLLLLLDRLL	QST87862.1	CRN125_11 protein, partial [Phytophthora capsici]		Crinkler domain containing protein		-	-	Y (0.911)	Non-effector

### Sheet: RxLR effectors
P_oleae_FDR_condition2_CTRL_1_vs_CTRL_0_001_ID	gene_id	baseMean	log2FoldChange	lfcSE	stat	pvalue	padj	DNAsense_augustus_proteins_annotation_ID	DNAsese_augustus_proteins_fasta_ID1	DNAsese_augustus_proteins_fasta_id	augustus_sequence	nr_accession	description	mercator4v5	prot-scriber	swissprot	Cytoplasmic effector	Apoplastic effector	Non-effector	Prediction
149	g11134.t1	1.83178	4.67859	1.20905	3.86964	0.000108998	0.000635468	12317	12284	g11134.t1	MTKLNVLLSFAAAAALAITTFNGANAASLRSDDRFLASFDASTSDSNDGERFLSEVEGSDSAEVDSSSSFDGERFLVEMEGSESAAVDEGSESTDGVRFLQEVDSSESSTDDEGSESVAGDRFLLEMEGSESAEADGSSDSFEGERFLQEVDSSDSAEGSDSLAGDRFLQDVTGSESSEGSESVDGERFLEEVEGSDSAEVDTSSESTDGDRFLQDVEGSESGEDEGSESLEGERFLADVEGSESTEGSGSESA	POM58777.1	Secreted RxLR effector peptide protein [Phytophthora palmivora var. palmivora]		Secreted RxLR effector peptide protein		Y (0.626)	-	-	Cytoplasmic effector
260	g10981.t1	30.1302	3.33965	0.361401	9.24084	2.44566e-20	8.66097e-19	12182	12130	g10981.t1	MATGNVSGIPNREPPKTSTHHHHGAARRPSDQRLIRVFAASGEQVAHLAERVRQVLRVLWPRLLWLCEGRPVGCNCRCLLGRRKLLKARVFH	KAG2820462.1	hypothetical protein PC112_g11772 [Phytophthora cactorum]			RxLR effectors Pl_D_RXLR140 [Phytophthora_plurivora strain AV1007]	Y (0.702)	-	-	Cytoplasmic effector
849	g16024.t1	70.1545	1.42368	0.26867	5.29899	1.16445e-07	1.22385e-06	17590	17506	g16024.t1	MKFSTLVLALVCISQLGGSSANEATDIMRRQLRVGKAVASLFENQHQSTRELEEKIMQDEDDKPNEVQAEPTKFRMRRLRSDYVELIE	KAF4146843.1	hypothetical protein GN958_ATG03980 [Phytophthora infestans]		Secreted RxLR effector protein		Y (0.824)	-	-	Cytoplasmic effector
1013	g23731.t1	212.761	1.1965	0.110554	10.8228	2.68465e-27	1.53722e-25	25684	25619	g23731.t1	MVLAHQDAWRSHPFISNCAKKPFTGLGLASAIFGVYLVVDTVTSRFSSKGKEGGAHPEMDYVPRGKFKYERGEVGEAPSLQ	KAG1702536.1	hypothetical protein DVH05_009486 [Phytophthora capsici]	component (NDUFB3/B12) of NADH dehydrogenase beta subcomplex	RxLR protein		Y (0.739)	-	-	Cytoplasmic effector
1054	g8498.t1	23.6322	1.14384	0.242818	4.71066	2.46914e-06	2.05211e-05	9492	9435	g8498.t1	MDASRPLLAGDTGDDEEVVAHSPDCLSRYLSAGNNANLANGTTLDNGHTPYFASDGKGDEEGDEDKRPLCCRPCSQWPCWKWVFPDRIGEYEDFATSAQMGEIYALRQTAREQFDALLPEDNDMLQHLWSGLFSTLPYEGRVNVRWRDVGFQNDDPASDLRTSGRLAIRMLLYFSDHLNDEFKRMLRENRFPVCLCALNLLEMLLCHLKLKEPLPLVCPCCGTENAELETSQQPSRTHPELRGFAALMSDASSLASSAFSHQPACAEGGPAEIALAHVFAHSLLVMDAVWKQQLQRDPTTTLMHFREALVETRVRIVTFLSRRRMPLTLAELDVWGYRQRTRCRSLA	KAG1686235.1	hypothetical protein DVH05_007047 [Phytophthora capsici]		Elmo domain containing protein	RxLR effectors Pl_D_RXLR148 [Phytophthora_plurivora strain AV1007]	-	-	Y (0.744)	Non-effector
1097	g19592.t1	23.9357	1.10049	0.240372	4.57829	4.68785e-06	3.68591e-05	21312	21266	g19592.t1	MRLIFILTLLVTSILTSGISVTGAEATTLIRSVPPASDSPLTDADNKLRHLRGTQDFDHEERAGAPYLAVIMGQERKKAREAQEIIDKVKSRKPLPKWAWAGILAAYLGGEAVLTKVLVDQS	RAW25822.1	hypothetical protein PC110_g17767 [Phytophthora cactorum]			RxLR effectors Pl_B_RXLR78 [Phytophthora_plurivora strain AV1007]	Y (0.622)	-	-	Cytoplasmic effector
1210	g18096.t1	34.0298	0.976123	0.250116	3.90268	9.51322e-05	0.000562815	19821	19734	g18096.t1	MPSQPKSKAQTTKFILHFASNTTTAYQPTVPLRPNFATMKTATAFATILALVVATNGAQMSPNTPALRGLRPTADTPSAENDKEGRKDHHHHHVKKVKKIAIPVPVPVEVPQYIPVPISVPSTVVASSNTAVVGPSTNVAGPGAVGPGGPGGPGGPGAPGAATPAPTTLRGRPAATPAATSTTRSRPTPAPTSFAGARASGAQLPAAPQAGAPGMTGLPNNNAFGAGLGAAAGFPMNGNGLAGGLGGNPMGGFGGANRMGSLGSGGMLGGAGASPAMGGGFNGNGVGGNFGQPTGFGAQGGNGFGGFGGQGTMGNFGQTGNNGFAGGQGGFGGGNTFGGGFNRQRRR	KAG1693417.1	hypothetical protein DVH05_023502 [Phytophthora capsici]		Secreted RxLR effector protein	RxLR effectors Pl_D_RXLR164 [Phytophthora_plurivora strain AV1007]	-	Y (0.512)	-	Apoplastic effector
1233	g18088.t1	31.1225	0.955452	0.238988	3.99791	6.39031e-05	0.000395298	19813	19726	g18088.t1	MQSPYPPYHRTTKFILHFASNTTTAYQPTVPLRPNFATMKTATAFATILALVVATNGAQMSPNTPALRGLRPTADTPSAENDKEGRKDHHHHHVKKVKKIAIPVPVPVEVPQYIPVPISVPSTVVASSNTAVVGPSTNVAGPGAVGPGGPGGPGGPGAPGAATPAPTTLRGRPAATPAATSTTRSRPTPAPTSFAGARASGAQLPAAPQAGAPGMTGLPNNNAFGAGLGAAAGFPMNGNGLAGGLGGNPMGGFGGANRMGSLGSGGMLGGAGASPAMGGGFNGNGVGGNFGQPTGFGAQGGNGFGGFGGQGTMGNFGQTGNNGFAGGQGGFGGGNTFGGGFNRRERQRRR	KAG1693417.1	hypothetical protein DVH05_023502 [Phytophthora capsici]		Secreted RxLR effector protein		-	-	Y (0.538)	Non-effector
1241	g1901.t1	55.2045	0.944484	0.176996	5.33619	9.49217e-08	1.01334e-06	2123	2049	g1901.t1	MAVGQQEVGVVTTDTKQSTTTVAGSYKDGSQVGDEKSVSFDSLVKTTATPVPTTTAPTLEREIESSASTDREIQMPCSNSDSSNSGDTKQGDDDDGSFDDGSNDDTDSSDSKTNDATGVKEGVKNMATTPPSTPAPTPAPTPVPTPVPTPVLTSGKTQGPPHPGNFDARPKGWSSSSSSSAQSVEGQSYEQSSGSTTSAEALENKTKSAASSTSSRSLDQTLVVVIVGVVGAIGALLMFVSRKVLKETGDDKDLEDSSIF	KAG1687649.1	hypothetical protein DVH05_004679 [Phytophthora capsici]		RxLR effector protein		Y (0.51)	-	-	Cytoplasmic effector
1282	g16483.t1	108.35	0.908983	0.123585	7.35515	1.90715e-13	3.9201e-12	18021	18004	g16483.t1	MQLLHHLVLLALLAVSASVVAAVQEEQPQQKTHLRGLLDKIVNSDPTPAPVRVLVASWEDGKVGEARKLRPIAEKIVGGETVVMFNDRRLSPADDMESAVVNFDVRSNPNCVVSVCGELTKWYLGSKEQCFDLRIAPKSADQLENGLIRGVSAAYSGLRPVAKNLYLKFDETNFIDGSRCEYEILSGSKTVREEEIASGSQAVTA	KAG1699076.1	hypothetical protein DVH05_014446 [Phytophthora capsici]		RxLR effector protein		-	-	Y (0.631)	Non-effector
1569	g17142.t1	128.457	0.485514	0.11358	4.27464	1.9145e-05	0.000132825	18739	18718	g17142.t1	MATDKQKNALAVAACAAALAGLAVWAHSKQQQRTRMLRKQLTHLRFDLSVAEIEAETQQILKQMKRVDDEIAALAPTAVTFANTAQKLIDLDHEMLSRVTNVTFLGQVAADKETRDACTKADEAIEDFSVQRSMRADVYKAVNVLYKSPSYQKLDKVTQRYVHRLAQDFERNGLQLPEEKQKEVQAWKQKLSKLGIQFQQNLSEETIEVKFSHNELKGLSDDFIAALEKGDDGKYKIALSYPTVFPILNTCTVESTRKAVEYAFNRRCISTNVAILEEMLEIRHKVALALGYENHAAYVLEQRMAESPANVKKFLNDLDNKLVPLAKKDLDDLLKLKEADCERNGWKFDGKINMWDFRFYMDQYVKKHCFIDSEKLREYFPLAHVTAELLSMYQELLSLKFVEISQPHVWHKDVRMFAVYDARPGKVGNLVGHFYLDLFPRAGKYGHAACFTLQQGCTNSAAVREYPAAAMVANFNAPTKSKPSLLGHQEVVTYFHEFGHVMHCLCSEVDIPRFAGTRVERDFVEAPSQMLENWCWEKEPLQRLSSHYETGEKLSDDLITRLISTKNANTGLLNKRQLLFAIFDQSIHSKAKSNTAQLLKQLQTEIMLIDMTPETNFAGSFGHLAGGYDAQYYGYMWSEVFSMDMFVSRFKKEGLMNPKTGLAYRKLILARGGSVDASVMLKDFLGRAPNQDAFLLSKGLKIEA	ACX46547.1	RXLR effector PEXRD17_MK90_1, partial [Phytophthora infestans]	peptidase M3 family, Neutarl zinc metallopeptidase, Zn-binding site [Phytophthora sojae]	Thimet oligopeptidase	RxLR effectors Pl_D_RXLR88 [Phytophthora_plurivora strain AV1007]	-	-	Y (0.912)	Non-effector
2124	g4562.t2	236.513	-1.08402	0.120323	-9.00929	2.07398e-19	6.86243e-18	5271	5212	g4562.t2	MSVLDREVTARDLDFRSVWQELRRQGWTRKSLSRRSHDDWYFYICPGRSTTGTEGVDFFRGEEVVLRYYAAELRKKAGVPVHTAATPSLEPGDAQLVAAVPVVRKTYAADIEAAEARALTIVAAQKLFMRLTILLLLFMSLPQLKLIQKLKSHMHIKIGERIPTRQAPGKRRARRSLIRSPSSVTSSSPRSLIATSPHVGNSDVGSVFDDSSSVDTAIPANDLVESASEFEIGKLYAVLHIILSFILHPILHIVLYYILNIILTIVLDIVDDSDEDGTQANALGSELLAAVGGDVGPQFGSMDSGDEAEKDHVDIGEYGSDEDHNTHCVPEDVLDDPDQTEQEIAEEVFFAEDFLSKFGGEDEVLAGNLKDAVLREMSTAGWEDIVQPDIHDYVMSPYEPVNDTRSYPGLRQGYSGPSAEVLRRGDSPIALFYYFMPVVLWQHIAACLNEYHRELLPLRVDAAYSRYRAKRRFTDIPRGSFKMAKSKHVSKMTAI	XP_009523559.1	hypothetical protein PHYSODRAFT_398887, partial [Phytophthora sojae]		DDE 1 7 domain containing protein	RxLR effectors Pl_D_RXLR141 [Phytophthora_plurivora strain AV1007]	-	-	Y (0.942)	Non-effector
2130	g8773.t1	53.7946	-1.08877	0.204723	-5.31823	1.04783e-07	1.10988e-06	9840	9731	g8773.t1	MRVASLVLMVAATLLASSEVAFAAPRSLATSDAVQSITAVHIDTTRSLRSHRKKTTSVVDDAEERAAEEELVDVELLDRVVSDHTYAKKVFLSWLQNGQTSEDIENRLKTLGAQGKYGKVVTQYAQYLTLLEERSA	KAG7380604.1	hypothetical protein PHYPSEUDO_006998 [Phytophthora pseudosyringae]		RxLR effector protein	RxLR effectors Pl_A_RXLR54 [Phytophthora_plurivora strain AV1007]	Y (0.519)	-	-	Cytoplasmic effector
2236	g16251.t1	49.7533	-1.20962	0.197922	-6.11161	9.86294e-10	1.38159e-08	17796	17747	g16251.t1	MRLYYIYVLLVAMATLFTSANALTTTARTKLLSHLDRSSVDQNQVKTGRSLRVVSKSDKASKKEDSTDTEERGGGISSIKTKISEKIPMKVKLAWWREFKNKPNSYVKTKLGLDNLDDAALKKNKNYALYLAYVDTREANQLWKMASRSYSTYKIWQREGLESMVTLRKGMTFDQIAAEIKKLEGTEPFRVYKRYANEFDEHRLSNFGSRYYRDTYFIDERATEVEKYARAQIWAEAKRDKTYVQEFLGMRKAKPEVINRNPYYRYYLKMSNQLP	KAG1693317.1	hypothetical protein DVH05_023781 [Phytophthora capsici]		Secreted RxLR effector peptide protein	RxLR effectors Pl_B_RXLR92 [Phytophthora_plurivora strain AV1007]	Y (0.707)	-	-	Cytoplasmic effector
2300	g5279.t1	30.548	-1.27968	0.242755	-5.27149	1.3532e-07	1.40466e-06	6024	5975	g5279.t1	MAEETCCGCVSLDADNEYDMGLHIGSIFIIFCVSAAGTLIPIISQKIPQCKANSIIMEAISSFAYGVVIATGLIHMVNEGIEKLSNECLGAVVEDYGSLGLAFVLITLVLMHFIECESSVFFGAQGSMLHGHGHAHGESVVQEAVITPEGAMTPRPADHPYHEKSLDQAAHDSKIRRKIATLIFEAGVIFHSVIIGLDLGVTTGSDFKTLLAALCFHQFFEGVAIGTSALSSLETKGKLFMVNFAFAITTPVGQVIGIAIRTTYSDSSTTALWVQGILDCVAGGILLYTGLVELLTYNMTTNGQFLSRPASQRFTLYISLWLGAGLMALIGKWA	KAG1707293.1	hypothetical protein DVH05_026487 [Phytophthora capsici]	metal cation transporter (ZIP)	Zip zinc iron transporter	RxLR effectors Pl_D_RXLR2 [Phytophthora_plurivora strain AV1007]	-	-	Y (0.828)	Non-effector
2612	g20315.t1	70.0796	-1.81066	0.376836	-4.80489	1.54834e-06	1.33202e-05	21981	21970	g20315.t1	MYYEGWTQDESCPLDGTCQSTGRDVAHVAWTCHRAQLWWKRLLEYWLGHEVKPGDIQGFKDYFSARTAPPIGDRLRKRIRTRIEQWKNEIDSQLRRIWWAWCSIGAALLWQVRNQAVHEGVKWTARSQVEFMWKRGLQQLYAVARSERLRADLRIQGLYLQICLECLEGIEVEVPPNSSPPKPAEWRQQKVLELPRRLKLFQNNA	XP_009517714.1	hypothetical protein PHYSODRAFT_470423, partial [Phytophthora sojae]		RxLR effector protein		-	-	Y (0.706)	Non-effector
2746	g584.t1	11.3527	-2.23219	0.484683	-4.60547	4.11545e-06	3.25617e-05	710	613	g584.t1	MASTPSLESSLPTTFRAYQFEEFGDVQQVVKLESTQQQPLKPSEVCVRVHSAGVNPVDWKFVEYGSSFLPTAPSPDRPFRVGFDVSGVVESVGAQVDTLRVGDAVYGQAPFGGPGGFENYIGGCGAFAEYVNIEAKYLALKPSKLSFTQAAAVSIATQTSYQALAESANLQPGERVLILGGSGGTGVFAVQLANNLKASEVIATTSSRNFELVKALGADRTIDYSIEKWSEVIGQHSVDVIYDCIGQPDAWNEGAQKVLKPNTGRYVSVQSGAGTASGFIESPIAATRLPALPTQPTTERLTILTQLFESGRLVVPIHSEHAFEDLIEAFKQQKSNHARGKIVLNVRNDED	KAG1697741.1	hypothetical protein DVH05_015698 [Phytophthora capsici]		Plastidial alkenal/alke oxidoreductase (AOR)	RxLR effectors Pl_D_RXLR58 [Phytophthora_plurivora strain AV1007]	-	-	Y (0.885)	Non-effector
2849	g7384.t1	12.2509	-2.73261	0.513491	-5.32163	1.02841e-07	1.09102e-06	6381	8234	g7384.t1	MLVSFKKTLFVSAVAVALAVSVEGYNAAADSAYEAKRMLRLQAQDVAEEEMADDSECGSLEMAEDDSECGSLEMAEDDSECGSLEMAEESGTGDKGGDTGGNTWTQAPSTGDNTWTQAPSTGSGGNSWTQTPTTESSGESGGNTWTQPPSTDTGGSSNNWNAGSSTNQWNSGGSTNNWGGGSNTGNTESSKSDDNKESSKTDDNKESSKTDDNKESSSKTDDTENQDNTENQDNTENQDSVQQGDVGGEADPSEVAGEADSECGSLEMAEDSECGSLEMAEDSECGSLEMAESGDGNTGGSPETQAPSTGGNTWTQAPSTGGNTWTQAPSTGENTWTQAPSTGSGSSGGGNTWTQPPSTSSGSSGGNTPTTQSSGNSDDNKDPSTQSSGNSDDNKEYSGSKSDIDFSTFQGDANVGTVSPQ	KAG1712763.1	hypothetical protein DVH05_000498 [Phytophthora capsici]		RxLR effector protein	RxLR effectors Pl_D_RXLR146 [Phytophthora_plurivora strain AV1007]	Y (0.756)	Y (0.518)	-	Cytoplasmic/apoplastic effector
2899	g2881.t1	11.1629	-3.10196	0.598693	-5.18122	2.20438e-07	2.20638e-06	2938	2909	g2881.t1	MIKETSNESARVICCASCWLWXNVLLLGRHLRLVARELVVNAERLEHLAFLSLLSHKTLVVDHSLLERLLSIVTVAVDSLSGKRLEFLVSTHEHVLVHGVRGHNVAGERVVEQSVLVHGVRYDLRHLCLVELDEGVMLRVTRALVTRETHAAHNAELLKEAHHLLLVEAVRDAAEINNVGRLVLLLLLLLRLGLRDRLLLALHLALTLLAGDGSGGSFRGCGKRHQVIARVEGVGSSGRRLAVAVRVPLVTLQLLQLRCNLLAHHGAEGLCTCAGNR					RxLR effectors Pl_D_RXLR73 [Phytophthora_plurivora strain AV1007]	-	-	Y (0.66)	Non-effector
2933	g6774.t1	11.5269	-3.34632	0.605652	-5.52515	3.29201e-08	3.76999e-07	7352	7580	g6774.t1	MLKQLATTLMLTLMFVLVLDPASAHAASPSFQLLRAADGRQLEAESASSSTNATNPLYESNTKIKGCKTIQYFFFWSCCGWNSC	KAG1709123.1	hypothetical protein DVH05_022755 [Phytophthora capsici]		RxLR protein		Y (0.517)	-	-	Cytoplasmic effector
2940	g19132.t1	10.2445	-3.41538	0.667494	-5.11671	3.10906e-07	3.03606e-06	20800	20773	g19132.t1	MRFAFVVLATAAAFLASTDSALASEQTKLASVVAAGNPLLTRSLTAEQDAQRLLRATSNEESSFMEKTKFYYWYAMGRTPSYVYQDFFKGMDRSIIVNNPNYKVWERYKAYYDKKKAK	POM65797.1	Secreted RxLR effector peptide protein [Phytophthora palmivora var. palmivora]		RxLR effector protein	RxLR effectors Pl_A_RXLR38 [Phytophthora_plurivora strain AV1007]	Y (0.859)	-	-	Cytoplasmic effector
3174	g3852.t2	10.6705	-6.56389	1.06097	-6.1867	6.14376e-10	8.845e-09	4503	4437	g3852.t2	MPLVNHTKEVDPELSRLSKALAGAFIDEKLAIIEQSNYSTQIFEATRALFRRRSPLTSLCDSTGKYILIRQEAGTKIKQHFQDQFSDPTRTPVANDGLKRPLNNPITAYELDSAFRRLRNGRATGPDSIPAELLKYGSELLAQPLADIINHGLTTGDNIHLGDGILLGLPKPNKPAGQCASLRPIVLLNSIIPVICVSYIAALFSRLPLPSMSQPRQTSLRAQDNSR	OWZ09125.1	RxLR effector protein [Phytophthora megakarya]		Reverse transcriptase domain containing protein		-	-	Y (0.653)	Non-effector
not RxRL	g12207.t2	90.7672	-0.805285	0.186742	-4.31229	1.61574e-05	0.000113256	13538	13446	g12207.t2	MVFAFRSAAARLTPALAVFLGGATLGTSVARAEDKRDLRDLEFGVPHDRKRVDPFSPFFPSDKHPCTHAGMFIPGCHELKIFSGSSHFELADDIARRLGTRVGKLKLGRFADGEVQVQVGESVRGKDVYLVQSLASPVNDNIIELLLMVSTMRRASAKKVTVVLPYYAYKHHRRANPAATSLNSKFIQSPAADIAKMLEVMGVDRVIAVDLQMRVEGHEACFFSSDIPVETIETIMAGVEYFATQVYLRRPLVVMAPNPECLRRARIFQTGLNKWLPDSPAQFAVFFHGTGKKGSEQSPADIVGDVKGADVIVVDDLIDTSETLSKLTNLALSKGARKVYCFASHPLLNGDAERLIEDSNVSQVVVMDTIPADPKAFHTDKLKRLSVAPMLAELIQAEHFKAHSYIDKVNSREDFKYVHHY	KAG1708302.1	hypothetical protein DVH05_024982 [Phytophthora capsici]	EC_2.7 transferase transferring phosphorus-containing group	Ribose phosphate pyrophosphokinase	RxLR effectors Pl_D_RXLR23 [Phytophthora_plurivora strain AV1007]

### Sheet: Elicitins
P_oleae_FDR_condition2_CTRL_1_vs_CTRL_0_001_ID	gene_id	baseMean	log2FoldChange	lfcSE	stat	pvalue	padj	DNAsense_augustus_proteins_annotation_ID	DNAsese_augustus_proteins_fasta_ID1	DNAsese_augustus_proteins_fasta_id	augustus_sequence	nr_accession	description	mercator4v5	prot-scriber	swissprot	Cytoplasmic effector	Apoplastic effector	Non-effector	Prediction
131	g21198.t1	4.51771	4.96646	0.971265	5.1134	3.16419e-07	3.08308e-06	22985	22913	g21198.t1	MVYTPRAYLISAVVALVASHMQQTAATSLYYDPETTSGTDGTISGKFPARGAEVADQDCTFTVVLDPTLPDITTISTVPVTYPDLLANLTTAPAEPVSTKVGTAVITEPLPATGADQDGYIGGSVSTPVTTPATKTGITTPSIVQGAKDCATGWEGSSTTQAKIDKKRRLEANTNKDIAKLEAYFGKPMEMTLKNLPTEGVHKPSPWPGPYWPTYQDGINVQWSQGEASPAEKYATAFGKDVTDFMDKVSADNGIDSMSKRTKCSSDSDCSNLTDGSACAIRAGKSSGYCIPTWYGICHAWTPASILEAEPNCPVTHNGVTFHPMDLKALISDIYDGASVSTVFTGTRFNGGTDSTDEYGRHSSDAYRDLNPAYFHITAANLLGSLNATFVADVTAGSEVWNQPVRGFKVYEQTEMSLEEAAQTFYGLETYPWNAAAKSIVYVKTRLSWIFETYTDGGLVSSGQVDKFTTGAYYTYLLEMDDAGVIIGGEWVYDSDADHPDFIWFPKAKPAADTVTSVGLSYADVSMLLEKSVACSDSSAASATGSESAGSESAGSESAGSAGSSSASTAASASASTSTVASASASTASSSSVAGSASTGSEGASASTSSSGSQA	KAG1698000.1	hypothetical protein DVH05_015484 [Phytophthora capsici]		Elicitor transglutaminase protein		-	-	Y (0.691)	Non-effector
361	g4307.t1	54.9169	2.70237	0.265113	10.1933	2.12523e-24	1.01849e-22	5022	4945	g4307.t1	MKVFILAAAMTSAVAHAATCDTASVTALLTSTEVTSCASASGYSPSSLETPTAAEIKTMCSNSACQEVLSDLTTMFPEECTVGTFALYADLITPVTTGCSGSSSSSTAASTSSSAATSASASTAASASASTAASATSSSASAGSASAVATTSSASLESAEEVTVAPTNTTSSTSSDDDVTVGDSDSGSDLTIETQAPASESASTTADSAASASSAADDTSSGSSAGVAVNPSTALLGSALVAAAALFL	KAG1705445.1	hypothetical protein DVH05_004375 [Phytophthora capsici]		Elicitin protein		-	-	Y (0.612)	Non-effector
610	g10540.t1	7.89039	1.86474	0.445378	4.18687	2.82823e-05	0.000187867	11728	11650	g10540.t1	MASNAAPLGNFISLEAVRQPLLAAQGSSNRDIILHFVPSRAATIRYWFSKMQLCLLASVFLGLFALFAPTVNAVVCNSTELAEALQPLYTNQNSTVCESDVGVALPFTSPPTSAQITAMCASDACKALIAIAITLDLPDCEVVVDGVAYNVLLVRARRVQQCSSVSHSSSITTSVSSSEAGIETSQ	KAH7505870.1	Elicitin Vex1 [Phytophthora ramorum]		Elicitin protein		-	-	Y (0.6)	Non-effector
610	g10540.t1	7.89039	1.86474	0.445378	4.18687	2.82823e-05	0.000187867	11728	11650	g10540.t1	MASNAAPLGNFISLEAVRQPLLAAQGSSNRDIILHFVPSRAATIRYWFSKMQLCLLASVFLGLFALFAPTVNAVVCNSTELAEALQPLYTNQNSTVCESDVGVALPFTSPPTSAQITAMCASDACKALIAIAITLDLPDCEVVVDGVAYNVLLVRARRVQQCSSVSHSSSITTSVSSSEAGIETSQ	KAH7505870.1	Elicitin Vex1 [Phytophthora ramorum]		Elicitin protein		-	-	Y (0.6)	Non-effector
688	g21188.t1	72.8646	1.72782	0.264675	6.52809	6.66132e-11	1.07091e-09	22975	22903	g21188.t1	MVYTPSTYIVSAAVAAVALQMHQASAASLYYEPFTVAQTTDEISTSFPAFGADVADQDCAIEVKIDPTLPDITTISTVPVTYPELLANLTTPPTEPVHTKVGTVVVSVETPATNADQDAYVSSGSPSTSTTQEQPPVTKTGTSMVTAAPETQGSTEQNPPATKTGTSTATTTPATQGSTEQNPPVTKTGRTEVTTPSTVQSNSDKSKPKDCATGWEEQAAPARRLRDSVVSAHAVHEKKLEKKRRLEANSNKDIAKLEAYFGTKMEMTLKDLPTQGVFTPSPWAGPYWPTYQDSINVVWSEGQPSAAEKYATAFGLDPTEFMDKVSKDNGVDSQSKRAKCSSDNDCASRNDGSKCAIRDGKTSGYCIPGWFGICHAWAPAAIIEEEPNCPVTHNGVTFQPLDIKALISDVYDGAKVSTVFTGARYNGGDDGTDEYGRHTNDAYRDMNPAYFHIAAANLLGKLKASFVVDVTAGAEVWNQPVRGFKVYEQTAMSLEEAAQTFYGLEEYPWNAAAKSIVYVKSRLSWIFETYTDGGLVSSGEIDRYTTGAYYYYILELDDAGEIIGGEWVYNSDSDHPDFLWFAKAKPAANTVTSIGLSYADVSMLLEKSVACSDSASASGSESVGSSASASASASASASASASASTSAAASTSGSVASSSGSSSDVPATSSTASNAGSTATEAPVATEAPVATEAPVATTANSNPTTAPVATTAPAATTATPTNSQGGNNHQDDSDDQQQQQQQYQQQFEHGEHPRQSYQSWFHWW	KAG1697993.1	hypothetical protein DVH05_015477 [Phytophthora capsici]		Elicitor transglutaminase protein		-	-	Y (0.792)	Non-effector
700	g11723.t1	7.53895	1.70112	0.453359	3.75226	0.000175249	0.000968564	12959	12916	g11723.t1	MAKFSFAASTLLVASAAIVSAHGGEEHEASSSSGSATSATIGSLQECSANVSEAFIATIDNSTYFNTCAEGTTFNVTSAFDVLNFTEADFFTFCNSSTCLEPLHELMGSQDCLITYEGSARDLSDEITKFHEQCHEVLDAAGEEMDMGGHAHSSGSTASASGSSDASSVAMAVGSVVSAAILAAFLA	KAG1698237.1	hypothetical protein DVH05_015225 [Phytophthora capsici]		Elicitin protein		-	-	Y (0.689)	Non-effector
711	g19255.t1	102.918	1.6744	0.29135	5.74704	9.08196e-09	1.11847e-07	20925	20905	g19255.t1	MALLRSMFTVVFVAFVALQMSVNAANCTDDEQTTVDNVYVDLANSTACGDLLSDSGATSLNYCQNSDCLSALSDAVDQLPDCTGDDEIDRKTGLQTIITYCGGVTEVLDQSASASASASASASSSTGSGSVVSGASTGALATTVVAAQLSVALYFFAGYV	KAG1698440.1	hypothetical protein DVH05_014982 [Phytophthora capsici]		Elicitin protein		-	Y (0.663)	-	Apoplastic effector
1036	g17483.t1	619.422	1.16981	0.275366	4.2482	2.15498e-05	0.00014788	19085	19079	g17483.t1	MSSSSSIATCGSTTLSALLTNQYIEQCSTDSGYQFTAASVPTQDVIDLMCASSSCRSLLADAQALDLSECILPVGDNIRLLADLIDYVPARCPSASGSATAGSTSTSTSVTASSTSGNDTSASGTVTVPSSASSTASSTASSASQAIAPTTAPSDVSSGSTAASASAASSSSGSSAASPVGRALSVMTVGALAVVTYFL	OWZ24715.1	Elicitin [Phytophthora megakarya]		Elicitin protein		-	-	Y (0.688)	Non-effector
1036	g17483.t1	619.422	1.16981	0.275366	4.2482	2.15498e-05	0.00014788	19085	19079	g17483.t1	MSSSSSIATCGSTTLSALLTNQYIEQCSTDSGYQFTAASVPTQDVIDLMCASSSCRSLLADAQALDLSECILPVGDNIRLLADLIDYVPARCPSASGSATAGSTSTSTSVTASSTSGNDTSASGTVTVPSSASSTASSTASSASQAIAPTTAPSDVSSGSTAASASAASSSSGSSAASPVGRALSVMTVGALAVVTYFL	OWZ24715.1	Elicitin [Phytophthora megakarya]		Elicitin protein		-	-	Y (0.688)	Non-effector
1326	g13418.t1	38.724	0.865956	0.210471	4.11438	3.88223e-05	0.000250887	14828	14768	g13418.t1	MNKAVALVFVFAVCLLAEQVVAIDVCQRSELSSLLTNSNTTACATDSGVVFSSLDGAPSDEQLATICETDTCLSLMAAILVINPEDCTLPLNENLNLMSDLVDPVVEKCTSMGIDIVGSSKIGSDSGVNVGDDSAASDSSAQGSSSAVFASADKATYTLIVALCALLAIVQ	AIU99520.1	elicitin 113574 [Phytophthora capsici]		Elicitin protein		-	Y (0.643)	-	Apoplastic effector
1326	g13418.t1	38.724	0.865956	0.210471	4.11438	3.88223e-05	0.000250887	14828	14768	g13418.t1	MNKAVALVFVFAVCLLAEQVVAIDVCQRSELSSLLTNSNTTACATDSGVVFSSLDGAPSDEQLATICETDTCLSLMAAILVINPEDCTLPLNENLNLMSDLVDPVVEKCTSMGIDIVGSSKIGSDSGVNVGDDSAASDSSAQGSSSAVFASADKATYTLIVALCALLAIVQ	AIU99520.1	elicitin 113574 [Phytophthora capsici]		Elicitin protein		-	Y (0.643)	-	Apoplastic effector
1397	g16171.t1	155.208	0.791236	0.110326	7.17179	7.40213e-13	1.4314e-11	17729	17662	g16171.t1	MNSLPIYSWPPWAPWSFALPLRRRSVVDAASLRSDLPHFAGSGYTGCLIAIRQHDTRRRSSFLASSSPCSSPWPHAAYTTRLFTHCSSSCTSFLLCSLDLIIRFHSHLSTPLTENAN	XP_002895645.1	elicitin-like protein [Phytophthora infestans T30-4]				-	-	Y (0.736)	Non-effector
1920	g8411.t1	1521.48	-0.885174	0.220397	-4.01628	5.9125e-05	0.000368716	9393	9336	g8411.t1	MPLLIAVLHWGPLSDGHCAICPVTQTHHSSQPPPTMNFRALFAATVAALVGSTSATTCTTTQQTAAYVALVSILSDSSFNQCATDSGYSMLTATALPTTDQYKLMCASTACTTMITKIVSLNPPDCELTVPTSGLVLNVYSYANGFSSTCASL	AFY98083.1	elicitin protein INF1 [Phytophthora capsici]		Acidic elicitin		-	Y (0.608)	-	Apoplastic effector
1920	g8411.t1	1521.48	-0.885174	0.220397	-4.01628	5.9125e-05	0.000368716	9393	9336	g8411.t1	MPLLIAVLHWGPLSDGHCAICPVTQTHHSSQPPPTMNFRALFAATVAALVGSTSATTCTTTQQTAAYVALVSILSDSSFNQCATDSGYSMLTATALPTTDQYKLMCASTACTTMITKIVSLNPPDCELTVPTSGLVLNVYSYANGFSSTCASL	AFY98083.1	elicitin protein INF1 [Phytophthora capsici]		Acidic elicitin		-	Y (0.608)	-	Apoplastic effector
1996	g8407.t1	1463.65	-0.955519	0.228451	-4.1826	2.88193e-05	0.00019129	9389	9332	g8407.t1	MPLLIAVLHWGPLSDGHCAICPVTQTHHSSQPPPTMNFRALFAATVAALVGSTSATTCTTTQQTAAYVALVSILSDSSFNQCATDSGYSMLTATALPTTDQYKLMCASTACTTMITKIVSLNPPDCELTVPTSGLVLNVYSYANGFSSTCASL	AFY98083.1	elicitin protein INF1 [Phytophthora capsici]		Acidic elicitin		-	Y (0.608)	-	Apoplastic effector
1996	g8407.t1	1463.65	-0.955519	0.228451	-4.1826	2.88193e-05	0.00019129	9389	9332	g8407.t1	MPLLIAVLHWGPLSDGHCAICPVTQTHHSSQPPPTMNFRALFAATVAALVGSTSATTCTTTQQTAAYVALVSILSDSSFNQCATDSGYSMLTATALPTTDQYKLMCASTACTTMITKIVSLNPPDCELTVPTSGLVLNVYSYANGFSSTCASL	AFY98083.1	elicitin protein INF1 [Phytophthora capsici]		Acidic elicitin		-	Y (0.608)	-	Apoplastic effector
2141	g8427.t1	64.7441	-1.09791	0.195477	-5.61659	1.94768e-08	2.29608e-07	9409	9352	g8427.t1	MNTKTVLAVAAAAFVGSVTAQTCSSTQQTTAYSTLASVLNLSTFQGCADDSGFSLLYSTSLPDDAQYVNMCASDNCNSLIESVAALNPPDCDLTVPTSGLVLNVVDLTSGFSTRCSSSTSTTSTASSAASTTTEAPAATTAAPTEAPAATTTPAATPAATTTPAATTTPAATTTPAATPAATTTTSNSTESVTQTATTPIAC	KAG1694610.1	hypothetical protein DVH05_028658 [Phytophthora capsici]		Acidic elicitin		-	-	Y (0.57)	Non-effector
2172	g8405.t1	48.9067	-1.1304	0.232969	-4.85215	1.22127e-06	1.07156e-05	9387	9330	g8405.t1	MNFRAFLVATITALVGTTSATTCTTTQQTAAYIALVSILSQSSFTKCSTDSGYSMLTATSLPTTAQYKLMCASTACESMISTIVSLNPPNCELTVPTSGLVLNVYEYANGFSSTCAALTATTAPATTAPATTAPAAASASGSASNSTVVGA	GMF34482.1	unnamed protein product [Phytophthora lilii]		Acidic elicitin		-	-	Y (0.54)	Non-effector
2203	g8435.t1	379.048	-1.17065	0.226734	-5.16308	2.42915e-07	2.41627e-06	9418	9361	g8435.t1	MYLQNTSFYNLLRPRHTASFPPTGTMNTKTVLAVAAAAFVGSVTAQTCSSTQQTTAYSTLASVLNLSTFQGCADDSGFSLLYSTSLPDDAQYVNMCASDNCNSLIESVAALNPPDCDLTVPTSGLVLNVVDLTSGFSTRCSSSTSTTSTASSAASTTTEAPAATTAATTTPAATTTPAATPAATTTTSNSTESVTQTATTPIAC	KAG1694610.1	hypothetical protein DVH05_028658 [Phytophthora capsici]		Acidic elicitin		-	Y (0.626)	-	Apoplastic effector
2274	g8431.t1	248.769	-1.25125	0.280549	-4.46001	8.19554e-06	6.14004e-05	9413	9356	g8431.t1	MNTKTVLAVAAAAFVGSVTAQTCSSTQQTTAYSTLASVLNLSTFQGCADDSGFSLLYSTSLPDDAQYVNMCASDNCNSLIESVAALNPPDCDLTVPTSGLVLNVVDLTSGFSTRCSSSTSTTSTASSAASTTTEAPAATTAAPTEAPAATTTPAATPAATTTPAATTTPAATTTPAATPAATTTTSNSTESVTQTATTPIAC	KAG1694610.1	hypothetical protein DVH05_028658 [Phytophthora capsici]		Acidic elicitin		-	-	Y (0.57)	Non-effector
