## Supplementary material for "Exploring the Impact of Various Treatments on Gene Expression in Olive (*Olea europaea* L.) Drupes Affected by *Phytophthora oleae*: Insights from RNA sequencing-based transcriptome analysis": Supplementary Table_12 - P_oleae_inculation on T_atroviride_pre-inoculation_versus_p_oleae_alone.xlsx

### Sheet: P_oleae_FDR_condition4_CTRL_1_v
P_oleae_FDR_condition4_CTRL_1_vs_CTRL_0_001_ID	gene_id	baseMean	log2FoldChange	lfcSE	stat	pvalue	padj	DNAsense_augustus_proteins_annotation_ID	DNAsese_augustus_proteins_fasta_ID1	DNAsese_augustus_proteins_fasta_id	augustus_sequence	nr_accession	description	mercator4v5	prot-scriber	swissprot	Cytoplasmic effector	Apoplastic effector	Non-effector	Prediction
185	g18639.t1	154.885	11.7849	0.858709	13.724	7.29487e-43	6.5973e-40	20270	20233	g18639.t1	MFLWLSSAKMQRVSECSELALHLRTVAAQRQSVATLPVLTERRTDDLVGTVATLAQATALATGRREATLLAALVHGVGDPVDAGVATDNLVRVIHQDDLEVLHAPQPPNEGYART	KAJ8579100.1	hypothetical protein ON010_g97 [Phytophthora cinnamomi]				-	-	Y (0.506)	Non-effector
186	g23366.t1	98.0526	11.1253	0.870237	12.7843	2.00754e-37	1.38329e-34	25303	25221	g23366.t1	MINLFFLVILIGWVQNLERLAIFSTTATPHSHRNMSADGYAVNDKGDAYVNLEAHDDTDAGSINNIAADVPGQVKSLFSRQLMAEFFGTFIMVSFGLGATAQITLSSGTAGTFITVAITWGVAYFLGISVAGGVSGGHLNPTVTVAVAALGMLPWKKVPFYFLAQLVASYIAALVVYILYRPMLNIVDPDRTSTNAIFATYPLANVGNFTCFLTEFFAAAVLVVGFLAVQDQHNRPIGRAAVPPAIGLIVSAIAMAFGMNTGLAINAARDLGPRLLMWTVGFGSRVFSLNHYYFWIPLVAPILGGAVGGIAYEGMFCLDKVVVLLSLLVVNVAERQQRQHAEHKEEHDDVAEVAPYFVALHVEHLFHVTLDRDMADRQRRTLQRLTAELRADVDIRLRGYVVRGFHRAVAVQERDQYG	KAG1695667.1	hypothetical protein DVH05_019406 [Phytophthora capsici]		Aquaporin	Putative aquaporin NIP4-1	-	-	Y (0.854)	Non-effector
187	g24373.t1	37.187	9.72653	0.923789	10.529	6.35341e-26	1.99856e-23	26327	26310	g24373.t1	MEAANILGLEAGVGSQTHAQVGGDLVDELERVEVVLSLHFGAVDEQRQVLGHLPSLHALHDAALELLAEQLQLAVVVQLGSVQQPPRPREDAGDRVGAGLAALLVDAVVARDRAVRSLGLHGLSVGCEQHAGHQSKRAEALRQNVGLYVSVVVLAGPDEASLGLEALRHHVVDQAVLVPDACGLELRLVRLLVHGLENVLEAAVVALENRVLRAHVQRHPALKGELEARLGETRDGLCRVVHAHAHTPVRALEVIHMVLFWLSAGASGRERELECARLVRHEVDGFVLVSEGVAADNDRLLPARYELGDVLAHNRLTEDRTTQFVTQRAIGTQPHLLEPKLFDASLVGRDGGAFDAHAVLLDGARGLERHLVVGSVSVLEPQVVVLDLEVQERQDELLADVLPDDAGHLVAIELDHWVGYVDLLDVGAHGK	KAJ8569389.1	hypothetical protein ON010_g5875 [Phytophthora cinnamomi]		NADP dependent isocitrate dehydrogenase protein		-	-	Y (0.747)	Non-effector
188	g12953.t1	20.3476	8.8566	1.00101	8.84765	8.93816e-19	1.5397e-16	14337	14266	g12953.t1	MTRDNNLLGKFNLDDIPPMPRGVPQIDVTFDIDANGILNVSAVEKSTGKENKITITNDKGRLSQADIDRMVSEAEKYKSEDEANKLRIEAKNALENYAYSLRNSLNDEKLKEKIPEADKKVVDDKVTEVIQWLDANQSSEKEEYESKQKELEGVANPVLQKVYASAGGMPSGVPGGMAGADATPTSASGADQGPKIEEVD	KAG1703917.1	70-kilodalton heat shock protein [Phytophthora capsici]		Heat shock kda protein cognate	Heat shock 70 kDa protein 2	Y (0.776)	-	-	Cytoplasmic effector
189	g446.t2	15.8448	8.49583	1.05309	8.06751	7.17436e-16	9.79368e-14	293	470	g446.t2	MSIDSPAGSPPKLSLSPRAAASAAFNLTSPRQPSLLSMYPGVVATLGFTFAASFPPKVITVEEVEAQRVPSRTHLSVLLALQRVAGNVLASRRKENLSLSVGHARSLLSCLRESFLFARKVNDEVQIRRYLQRVGWRYGMTVPSSSELPSLLPQEVLGKQQYLHVLFTALVRSVNNAQVAPIGEQEEARKYMARLVQETLEEYLAWTGVAVQYIDETEMPADAHQRAESFTPLLVATLRELAEFDNTELLNSKWNSLRLLTTPRHTDFLSSLQLPD	KAG1706254.1	hypothetical protein DVH05_001402 [Phytophthora capsici]		SEC domain containing protein		-	-	Y (0.911)	Non-effector
190	g23626.t1	7.71805	7.4581	1.33187	5.59971	2.14712e-08	9.1379e-07	25585	25503	g23626.t1	MLKRKPDFAHIHDHVQCLAGLQGREVLVRLRHVLLQNLKHELDDFLLGARRCVISPSTVMLLFTGNCANSIFFSAKPGWPKTSVIVPLRTTRHMDQHQRQGTLGPRCLRPAAQHSFTPRRPPSTCPAAPCLRASLLLHIQSPPWCMSSSSSGTSSRLRLSRSAPAAPRFCGALFRSRPLRSRPALHYRTSAVLPCFVIHEQQRPSVSQQTAPDEIGNIVTSNKTKHQPHVPASAQYPAVTRRDLISSRSNSLVIFPVATPFFSSTCSIRCSSILEERQWTFAVCPAFGTARCAAGYRLLAFELTNRSPDLIVKQRESLGW	KAG4224813.1	hypothetical protein PC116_g26743 [Phytophthora cactorum]				-	-	Y (0.923)	Non-effector
191	g10938.t1	7.30936	7.37949	1.364	5.4102	6.29538e-08	2.42272e-06	12143	12084	g10938.t1	MLGLTWKEGHLSRRMCIGNLHLACPHPYLTCALLGFFAWLLTARGCRCSMAATTTFCSQQQFYAASIHADLHTARARAHSEVQLPCYT	AHY19649.1	beta-tubulin, partial [Phytophthora nicotianae]				-	-	Y (0.532)	Non-effector
192	g23027.t1	13.9671	7.32836	1.01853	7.19506	6.24338e-13	5.71783e-11	24918	24860	g23027.t1	MVLLKTVETIQHFAEAFVDLRSTVPMSKHAIASPVITPKFTPDVATSYISTTLWDERPAKYARNVLKHVCVFLIILAICEGIAAYAISQSLKNFFQKLGWSNKGSTSMKLTYDSVSQFMCVAAGYASDEHFGKFKTLASMASFELIGLLLLVIASLPSVLSHLQTSKVIFNIGLFLGVAVSQVCLQALVISYGGDQFSPAAPPSEKALYFSGQYWGANFGAFIGYLVFPWVSIHGIGAIPADYGYFFVYIVGFAVVLAFSIVLWTTRSRYVNVPPTKQSIAVVIRVVSGHAKKNFQAKLIVLGTLLYVIAFLCNILASVLSDHGNFGHDISYASGVIIVVATILWVSVGRDSTFMESAKQTLGGNFDSKMIDDVKQVIRILPLNAFNVLWWVCQNQRGNNQSIVQQTDTRLGSGTFASQIPGPMVQLFNPVAALFFIPFLEKVVYPLYTKHTGKSPSPYGKILAGYCVAVVAMVWTGCYEVIRRSATPLTYVDANGITQFLLDDDGGEVMNDIPWWTTIPHYLLVSLAGVLICIPSYDLNYSEVPQSMRSTSIALAFFVNSMGSSLLSIIVLLFGRYIPANLNNGHLEYLFFTLGAFMLVNIFFFVVVMKRMQFGMNTSKESKTPEANAA	KAG7375981.1	hypothetical protein PHYPSEUDO_014760 [Phytophthora pseudosyringae]	anion transporter (NRT1/PTR)	Solute Carrier family member	Protein NRT1/ PTR FAMILY 8.2	-	-	Y (0.847)	Non-effector
193	g10368.t2	5.90608	7.07194	1.50382	4.70264	2.56817e-06	7.02485e-05	11492	11460	g10368.t2	MDSTAPASLSCPVCFEVFAATAGAAFALHVSSCSSPPSPPGSPYSAAHCPRCFHVYAAGTLAHEISFHEHECGRMNDLPEQDDDENDAAAGRKPKRPRNGGAAHAVAAPRVTLFPSACFLCGNGGRGLLHCSGSCARSAHQNCVDQLQAPASGEPLSVAERKQAADAWKCAQCTRGLHRCQRCGFLGHESNGMRKCAVLDCGFHSHEQCLPNAEQDETVHAGFVCPRHTCATCNTQETDMRRCKSCSVCFHMTHLRCPRRSGAATGGTNSGGLDPTNLFVCPKHDGETKTSPTSSSDASDSLRQRLAAGDVVLVLEFNNALLPPSAKKAAPDAANHWGVVTSAEETEPHGRGNQLLSVRIVGLLSSG	KAG1686712.1	hypothetical protein DVH05_005983 [Phytophthora capsici]		Phd type domain containing protein		-	-	Y (0.563)	Non-effector
194	g14591.t1	5.32018	6.92149	1.57986	4.38108	1.18092e-05	0.000273846	15994	15949	g14591.t1	MCTYFFSRWFSFLTPQRISMARDWKSVQLEADTSSRNSFIVELTRHDIHHAVRQVQRLIKLLGVAQHLLVHGSGALRVRDAELLHLVELVHAEDTPSVLTVGAGLFTEAGGEATVAQRQRALGDPLAPVVAADGLLGRSNEVLLVLADDLVQLLVKVIELRDGSHTLLVHEERRLEHLVLSLHEEGRGVGHQRLLQQEAVAREEVGAVASHLHASLGLVTVDAVQHLMVEVQTLLLDGSAPLLDHNVVILVAGNGHGGVHGVADLGQLLVNEHLKRVGLLLLLGKRSGQLLTLVAERLEVLLGLAELLDLLLQRVHLHADGLHLALLLAPLLVQFDDLVHNIHVHESLLLVAADGVRVSATLGTQAVDIDRHLGAASVAVGVRVSGTFRERGQVRDQQRVVVLLREGRIKMLRLHRRKLVTNARDVAQQIVVQWCLTVLHRLQKTQQHVHLPVQHLHGVSDVAQPQQRQNFCLEAYPPKCKQTRTLLDAGGKKFLVDLDLPFSHIVFHLERVVDVHIQTFLDTKECADDLRSLRLTQLRVALLPRLVVGDVHDDQRVDLNLPFASSTGSSVLALH	KAG3116072.1	hypothetical protein PI125_g4960 [Phytophthora idaei]				-	-	Y (0.908)	Non-effector
195	g3154.t2	5.02723	6.83993	1.62382	4.21225	2.52837e-05	0.000527929	3777	3684	g3154.t2	MDNSSRSLWVLSILQAFVVFRLKSFLSVQHITFAIPSPGCVHAVRSLRGGLGLVSRAVRELVHPLLVLKRGTRPRLLEVVLRLKAGRVLDTLHELVLELADQTLHGPGSGITQSANSVALNLARDLLQHGDLLELSVTRLHSGQHLLHPARTLTARRALAATLVRVEVRVPADRTHHIHALVENGLKVVPSATDATAVTVNQFAERNAHLLFHRARVIDVSGDAEKLRTVVVLASEAGKPRSTATQDGRGHGHRLHIGHRRGAAIQTCVGRERRFEAGLSLAAFKTLQQTRFLTTNVGTGTTVKVHVKVVSGSTGIAAQKSTLVSLVNSFLKNQSFVEELSTDVDVSSTGAHSETGNEATLHELVRVLAHDFAVLAGSWLTLIGVHDQERRAAVRLLGHKGPLKAGRETGATASTQSRVLNLLHDPVRTHAKQVLGAVPVSTTHCTVHAPGVLAVDVSEDAVLVLEAAVHARHGCRLLRRGISYRSASAEAARCLGQRLLSHARDALHCSGDLCCKLNAGRTRLVDPQNAGGSSGPYKNSIRLNRIVWATWQKWVCVRYIKATSIQE	ETP49928.1	hypothetical protein, variant [Phytophthora parasitica P10297]				-	-	Y (0.983)	Non-effector
196	g6595.t1	7.65237	6.44056	1.13403	5.67937	1.35193e-08	5.94604e-07	7476	7391	g6595.t1	MADHQPNTMGMSTDDSSDVSLDQAGLVTNTITAKDNNVLVKNSNIVLSKSDRVQLAKTIKEMLANNPEAGVAASMSTEDLFGLLTRIATTPGVLSNAAGIVSAARSGNTGALAGHVVGLLGAALPPATPAPAVPLPAPAVPLPAPIAPMVPPMPIPIVAPIATSAIPIAPIYATSPQVAPAAALSPPA	KAG1697086.1	hypothetical protein DVH05_017472 [Phytophthora capsici]				-	-	Y (0.674)	Non-effector
197	g23026.t1	117.995	6.31265	0.448476	14.0758	5.3513e-45	5.16222e-42	24917	24859	g23026.t1	MPPQNQEIQAQTVSSTPKAPVKNALNQEVQHAKFEHPELLSTFPPTTYDPIPVIPYEDRALKADPTFKNLLADATVTHLEPKIGTEISGLQLHELTDAQKDELALLIAHRGVVFFRDQKIDAEQLLDLGRYYAPLHIQQNLAHTEQYPELLVVENSVETSDAVTTGLHAF	OWZ10370.1	Poly ADP-ribose [Phytophthora megakarya]		Taud domain containing protein		Y (0.697)	-	-	Cytoplasmic effector
198	g20986.t1	8.03692	4.95136	0.830169	5.96428	2.45715e-09	1.27437e-07	22759	22675	g20986.t1	MEFLVPLHTADMELAKAGRYHVQSVQTFEDEAPAEISARVQRLEDQVLGSEACLELLQEDWLDLTYSLVKKLPALSEPLRMRVVEMLSAFVSNVTEGVLARRPGSEDADDVALYRSAFKASVYFLITALTSVSSVQLQAEKDILKQKGKKSQQSTLNRINWSKVVEGAIHKLSRSVSPKTFCMWNMNVPEEEFSMLYCKVVFELLGNATLCRGKSLKPKLYHLLAMSLQKAPAIHISVVASLIDLIYTHEHLSASIAELVELLFFKYSNVTFAADLISEIGKISSRDASKDVAGTRNIAMFLSSLSTLTPALIMGNLSFVLALLDSEAYQLRNAAVTCVTQILLWNFRQSGQQEPEDATAAATAQKRARKQKKSDGEAKSDGSDTDDSSDGSSSDDEEEGDAATAKTNAPRTFSRSTRDQLLSVLEDRTHDINSFARGHVLKMWALLCEEGALPLHMLKNVTLMAVGRLQDKAAVVRRHTIHLLSLLLERNPFMGTLDRDFYEKKRDELTEETKRKRDEVIAGAEKEMSEAMGEIAIQGEVAGSSSPQRAVSTEEQAGALEKELQRTVRLLKFYQDAIDFIDEFELQALPLMGQLLGSKSISDVLEAIQFFEKAFRFHLSAAQTGIKKVLPLTWRSDVSIQEQLSSTFVALFIRIDVDDQERNSPQLVAENLVKFLDECTVAEYTCLERVLGELHRAQKVPMVVISSLWGLVDVTVYPISVVSNALALLSMIANIDDSMLFSNDRLGQVLSMGFGDVACSPDSRYRVLGAACRLVQCIQLEPKNAAVKNNSQTQRRIQRSNLDATEQIILRLQRFLALDFVGDNGIELECLHSTWFDTVQQAIEAIFSICERPEDVCGDVIKHLSLRLFESETGDVSRLELSHFFFVLGHSAVKVAIHVERLAAKVKKMRGNRSAAVRPSDNIAPNGDAEDVSAMEDELGVAAEVEAEEDTFVNNVIQKEIACRNLLGMYGPLIIRVLVGKEEEFKSDELLTECAVVALSKFMAVSEEFCEKHLQLLFTILQDSPQPSVRGDVIIALGDLSFRFPNLVEPWTSHLYNRLRDVNLNVRKNTIVVLSHLILNDMIKVKGQISEIAISLVDENDGIRNLAKLFFFELSKKGNNPIYNMLPDAIGQLSTSELVSNSDFQTITRFLIQFITKEKQIESIVEKLAQRFPTASKAQQQRDLAYCLARLPHTEKSLKFLYQNRKLCSDALHDSVVADNFTSLVAKARRGNSALTATAEMKEAIDKLDQFVVGKKEGKKEDETMDGEPSERVSSPVAKGKAKRRPSAKGAKTTRATPRKRERVKRKTTRKKTRAVSEDSSEEDNRVAVGALNHIKHVFVRAFVAQRENKIEVQRREVRCLALVLEDATHSAAFVHTPWTNHHVLFDAAHDHTHGQVPQHLVEMELHVLRLLQTERGVCVSKVPRVTAVFHIQ	KAG1690375.1	hypothetical protein DVH05_028161 [Phytophthora capsici]	component (CAP-D2A) of condensin I complex	Caeel condensin complex subunit		-	-	Y (0.949)	Non-effector
199	g3370.t1	125.951	4.85199	0.344172	14.0976	3.93152e-45	4.06351e-42	3993	3914	g3370.t1	MQSQAEHAIQAGRVVRRPVVEFEHPVVRTHPVTKRKALFVNSGFTKRIKDLSSAESDTVLRFLYKHVSEGHEFQVRYHWTKDAVAIWDNRSTFHYATFDYLPGNRHAVRVTPHGEIPYFDPKVAP	OWZ10370.1	Poly ADP-ribose [Phytophthora megakarya]		Taud domain containing protein		Y (0.888)	-	-	Cytoplasmic effector
200	g24203.t1	12.9363	4.26895	0.633646	6.73712	1.6156e-11	1.2304e-09	25095	26128	g24203.t1	MSKAQSPALTPQFSPSVTGYINTKLWDERPVRYAANVLKHVCIFLLILTACEEVTSFAIGQSLKNFFQKLGWSNKGSTSMKLTYDSFSQFMCIVAGYIADERLGKFKTLLSAATLDSFGLLFLVVAALPAVVNNHLGVSKAIFNIGLFLGVAVSQICLRSLVISYGGDQFSPASPPSEKALFFSIQYWVANIGAFIGYAVFPSVSIHGFGAIPAEYGYVSVYLVGFAMLVIFVALLWSTRRRYVNVPPTKESIALVIKIVINHAKKNFSAQMVVLGTILYIAAFLLNILASILSDHGETGHNISYACGVMIVIATILWVYFGQSSEFMESAKDTVGGRFDPELVNGVKQVIRILPFNAFNVFWWVCQNQRGNNQSIVQQTDTRLGSGPFSSQMPGPTVQMFNPIGVLIFVPLMEKVVYPLYEKHAGKPASRYGKVLAGYCTAVVAMIWTGCYEIIRRSTSPLTYVDSTGVTQFIINDDGNQVMNDIPWWTAIPQYLLVALAGVMIAIPSYDINYSEVPQSMRSSSIALGFFVNSMGSTLLSIIVLLFGKYIPANLNNGHIEYMFFTLAAIMVVNIFFYVVVMNRMQLGMIPRVRKAGEKADDEEAQPAALVYPETKYDPIPVLPVEGRGLKADPTFKNLLKDATVTHLSPKIGTELSGIQLHELTNEQRDELALLIAHRGVVFFRDQEINVKQQLELGRYYGPLHVHQNLGHPKDHHEVLIVENLVETSEGFLKRQMYDPFNAWHSDVSNERQPPSYTSFKVLTNPPVGGDTLWASAYEAYDRLTPPMREFISGLTAIHTGIPQAAAAAAKGQIIRRPPVEFEHPVVRTHPVTGRRALYVNPAFTKRIVQLSTAESDAVLRLLYQHVTEGHEFQVRFSWTKNAVAIWDNRSTFHYATFDYLPGNRHAIRVTPHGEIPYFDPEAVAK	KAG1709845.1	hypothetical protein DVH05_016860 [Phytophthora capsici]	anion transporter (NRT1/PTR)	Alpha ketoglutarate dependent dioxygenase	Protein NRT1/ PTR FAMILY 8.1	-	-	Y (0.987)	Non-effector
201	g16444.t1	8.83784	3.84341	0.661064	5.81397	6.10091e-09	2.89443e-07	17982	17965	g16444.t1	MKLRQKITKRPPARRRTVCIDADRDDACPQATESMPSVADPRVREGTSDADEGSHAHGNGPIHQDRAVVTAALPLHAYCDAIRLFLWFQDRDQNQVAQWRADRERAQSEYKERELQREKDANDAKKNVTTSFYRAYRTYSGHLELRAPTC	KAG7387442.1	hypothetical protein PHYPSEUDO_014090 [Phytophthora pseudosyringae]				Y (0.867)	-	-	Cytoplasmic effector
202	g20918.t1	7.88564	3.76405	0.682002	5.51912	3.4071e-08	1.38205e-06	22690	22606	g20918.t1	MKVSSIIGGLSLLLSTGSVTCYANPETCTGTCTNAHDPSIIRRSDGTYFRFSTGGKIAVHSAPDIVGPWTYLGAAVPNGSTIDLDGNDDLWAPDVHLVGDEYYLYYSVSTFGSQNSAIGLTRSSTMDIDTWTDSGSTGVSSTSAKSYNAIDPNLVDVDGTYYLNFGSYWQDIYQVEMKSTPTKSTGSASQIAFTSDYEVLEGSYMFKYGDYYYLFLSKGQCCSYDTSKPASGKEYRILACRSSSATGDFVDQDGTACKDGGGTVVLESHDEVYGPGGQGVYDDPTYGPVLYYHYVNTTIGYADGDKRFGWNYLDFSSGWPTV	KAG7378111.1	hypothetical protein PHYPSEUDO_010549 [Phytophthora pseudosyringae]		Arabinan endo alpha l arabinosidase		-	Y (0.627)	-	Apoplastic effector
203	g16822.t1	5.55966	3.67464	0.802663	4.57806	4.69309e-06	0.000120612	18408	18380	g16822.t1	MAPPFVSSLSAAAVLSSAALLADAHQVVLLPAPTYTTDDKATKYAPLAFLEDQGFATQEDFTAWRQDNSYDSLRAFNDGASYTVSDGADFTCGFTNKDGDVQAIPDANAMRSTGYTHDGPCEVWLDDTMVMQYDNCHESISGKDYTIDYSSCTSTCTLYWFWLGVRYLKNEYSWQIYKACVPLSVSARRLEGAANESAIVDF	KAG1692888.1	hypothetical protein DVH05_024176 [Phytophthora capsici]		RxLR protein		-	-	Y (0.505)	Non-effector
204	g8559.t1	10.6222	3.60405	0.574861	6.26942	3.62401e-10	2.23939e-08	9543	9504	g8559.t1	MKQFSTCLVLAPLFGLLASFSDVVNAQCSDVHVVFARGSGEMQGLGICGEPLVSGITSNLGGMSVSSYAVNYLASMDQTSAGPGATDMTNHVVSVAQECPNTVFVLGGYSQGGSVTDISLGIQTMLGTGESIPETLAPRIKAIVTFGNPLKLMGQTIESSSSTYGPKAIEFCNTGDPVCGAGFNMMAHLTYATDGSVTTAAQKAAALVQGGGARARALRG	KAG1692441.1	hypothetical protein DVH05_025406 [Phytophthora capsici]		Cutinase protein		-	-	Y (0.656)	Non-effector
205	g18538.t2	5.25958	3.58209	0.833204	4.29917	1.71438e-05	0.000374185	19441	20124	g18538.t2	MATAESLRTGVRSVYLPQHIVVLVHGNNGSAADFDAVEGALRAKFGDHQMLIIKSKANEPDTSLGVEIGGTRLAKEVVEAVFEYDLSPAVSSYKLSVIGHSLGGLYARYALVQIMDTLSCLHVEYVDFVTICTPHLGSRRARGPSTVKVRAVQLTL	KAG1711808.1	hypothetical protein DVH05_009050 [Phytophthora capsici]		DUF 676 domain containing protein		-	-	Y (0.623)	Non-effector
206	g15136.t1	7.88127	3.26982	0.635709	5.14359	2.69543e-07	9.1556e-06	16559	16539	g15136.t1	MCSHAKTPELTKEVVIHPLDPLTAQEVQSMKEIVGEAGYEGPNFRYSYVMLREPDHKTLGIWKAGDDIPREIGVLVLDKESNMAREMVVDIPAHKVIHNRQLSPATDGWGPILDEDYVASETITKADPGYIAALAKRGITDLSIVRNLPLSAGVFGYEEEVGRRMIRVLTFLSTENTRSMFAHPVDGIVAHVDLTSERVIRLIDTGFDSIPTESGDYLDPKLTGPMRTDMKPLHITQPEGASFTVKNHVLNWQNWEVRIGFNGREGLTLHDISYADHGVKRPILNRAAVSEMVVPYGEPQPTHEWQNYFDAGEYQFGRLANCLVLGCDCLGKIQYLDATVVNDFGEPMLLKNAICIHEEDFGTLWKHTDVFTNQGTVRRQRRLVISFFVTVGNYDYGFYWYFYLDGKIELECKATGIVFSSGRPEGEYDYATEMAPRLGAPCHQHLFSARLDVAIDGNKCHVDELEVKRLPISPENPVGNAFKRVATRLERESDAQREADNKLGRAWLIASSEKVNRLGNPTAYILYPEGAPLLLAADESSIAKRAQYATKHLWVTQYARDEMWAAGYTPNQHPGYSGLPAYAEANRSVDGEDIVVWHTFGLTHFPRVEDWPIMPVDYAGFGFRPDGFFDRNPTLDVPEDLNGKEFSENCEGECP	KAG1703359.1	hypothetical protein DVH05_008267 [Phytophthora capsici]	EC_1.4 oxidoreductase acting on CH-NH2 group of donor	Copper amine oxidase protein	Primary amine oxidase	-	-	Y (0.987)	Non-effector
207	g24201.t2	23.4916	3.26715	0.458442	7.12663	1.02853e-12	9.01989e-11	25093	26126	g24201.t2	MAPQHQNDSNTKTDTKAKPIAIKNALNQEVEHATFEHPELLSVYPETKYDPIPVLPVEDRGLKADPTFKNLLKDATVTHLSPKIGTELSGIQLHELTNEQRDELALLIAHRGVVFFRDQEINVKQQLELGRYYGPLHVHQNLGHPKDHHEVLIVENLVETSEGFLKRQMYDPFNAWHSDVSNERQPPSYTSFKVLTNPPVGGDTLWASAYEAYDRLTPPMREFISGLTAIHTGIPQAAAAAAKGQIIRRPPVEFEHPVVRTHPVTGRRALYVNPAFTKRIVQLSTAESDAVLRLLYQHVTEGHEFQVRFSWTKNAVAIWDNRSTFHYATFDYLPGNRHAIRVTPHGEIPYFDPEAVAK	KAG1709844.1	hypothetical protein DVH05_016859 [Phytophthora capsici]		Taud domain containing protein		-	-	Y (0.752)	Non-effector
208	g7808.t1	7.37055	3.25762	0.661921	4.92146	8.58989e-07	2.58411e-05	8712	8679	g7808.t1	MAKHTPTGAVQMIISTNLNIISKIARAKSMIRRLCSSRSFEVATPVSTAAYQHLEQLRRARASHHLTPRLGGQVFNPNLKGEGGRGLVVVGVTLRNADLAWLNDVDSQKPNNQRDGGDHFEVDDRFDGQSTELFHILLVGDSNHQRRKHEREDDELDRAEEQVLHGGGLLRERGGELAEDDSDDHTHDDPERQRCEHFTSPRLRLFRDGRVHGLVVVVVDGHRVLRPRRRIPE	KAJ8533421.1	hypothetical protein ON010_g13833 [Phytophthora cinnamomi]				Y (0.567)	-	-	Cytoplasmic effector
209	g10370.t1	8.29779	3.24879	0.616171	5.27255	1.34543e-07	4.84287e-06	11494	11462	g10370.t1	MAPSTKTAQNLSFVLEKVDVVKYEDRPVPEIKDPHDVIVNVRYTGICGSDVHYYTHGAIGKYVMTKPMVLGHESAGVVHAVGSAVKSLKVGDQVAMEPGVPCRRCVRCLDGHYNLCPDMAFAATPPFDGTLAKFYLLPEDFCYKLPTHVSMQEGALLEPTAVAVHFCRLANVRPGNSVVVFGVGPVGLLTCKVARYVFGATTVVGVDVNEKRLEFAKENGATHVFKSQQGSTPQETAEQIIARFGLGEGADVVIDASGAEPCIQTAVYVARNGGSYTQGGMGKTDVLFPIGIMCGKELHVTGSFRYSSGDYQLALDMIASGKLSVKELVSETVPFEEAKQAFDNVKQGNGIKWLIEGPNRFTGQRQRPAACRCKAPRRRMIRPGDGDGHREMAHVCAEAQPRLSVLGRRLGLGRLLQVQVAPHTVNGAVRQRNGRLLAGLLATLLLQPTLRLVQQHEARRGGRRLHVEMRALGRVLICPRRLYKALDAALVLANQQAADGIHARSTHATVPQHHGGPVERGAEPRRLSSPRERIGVSWNRHGFRLGSIGVLQISERLAFQFLQYNVGHVC	KAG1686711.1	hypothetical protein DVH05_005982 [Phytophthora capsici]	sorbitol dehydrogenase & EC_1.1 oxidoreductase acting on CH-OH group of donor	Polyketide synthases (PKSs) ER domain containing protein	Sorbitol dehydrogenase	-	-	Y (0.942)	Non-effector
210	g11431.t1	8.05398	3.12155	0.76616	4.07428	4.61561e-05	0.000877633	12613	12603	g11431.t1	MCQVLLLLWCPVRGSVVKESQEGHSSSSAEAKHTTPKPWHNAHEGHKLPLPSAKPPRSSLFRKDRLCKAVTSSQCSLEALSVSFRHRNAAPPAPTRTPCCWFHNPICLVDRTQHPAHHTPTNMQLVSTIALLAAAVHSVQAAPERKLLRTGYGSDLDFSTLTGSTAGDSTAALSPITSLLPTSSGTSSVSPSTDSLASLTTGSSGLAGLTSLTGGNGLSSIGGLSSLGDLSSITSGLSSLSLPTGSTTTGTGISSLTNLVDTATGSSTSDTLLSSTSKGTETSTDTTATTDSTTQGSSN	KAG7375428.1	hypothetical protein PHYPSEUDO_001283 [Phytophthora pseudosyringae]				-	-	Y (0.717)	Non-effector
211	g10217.t1	8.09974	3.10361	0.619046	5.01353	5.34394e-07	1.68468e-05	11330	11298	g10217.t1	MASTAPKTIKAYAAFDSKDEVKPWQYTSRPLGDSDIEVKISHCGVCGTDVHTIDSGWGPSNYPVVAGHEIIGEVTMAGPNVFNLAVGDRVGVGCQVWACLNKQNHECRDCAAGQDAYCNDIVFTYNAAYKDGTPTYGGYADYIRLNSEFAFKIPDNIPSAEAAPLLCAGVTVFGPLNREKIKAGDRVGVIGIGGLGHLAIQFIRAFGATPVAFSRSNSKKEEVLGLGAEEFYDLSDPEDQKKAAGSVDMLLLTADAPDMPYNLYLGLIRKRGTLVQLSVPNGEAKFLPFFVVGKGIKWMGSFIGSLQDVKDMLKVASEKNVRPVIQKLPMNKVNEGLDMVRQGRARYRVVLEN	KAG1705571.1	hypothetical protein DVH05_003258 [Phytophthora capsici]	EC_1.1 oxidoreductase acting on CH-OH group of donor	Polyketide synthases (PKSs) ER domain containing protein	Probable mannitol dehydrogenase	-	-	Y (0.75)	Non-effector
212	g17458.t1	16.5807	2.98618	0.498285	5.99291	2.06116e-09	1.08851e-07	19059	19053	g17458.t1	MSHSLAQFEDPCVVESVVAVVSVLVSVPLEVDDSSVSLVEDPVAVSTRFVRLLIPVPVVVLPVGRLNDERPLVIDDKSPKDDNPPIDDKPLPPVKDVSPARPLLSVVSEARESVLGETEDVPLLVGNRLVIGERAAVLSPAVEPVRVEKSRSEP	GMF28898.1	unnamed protein product [Phytophthora lilii]				Y (0.517)	-	-	Cytoplasmic effector
213	g13532.t1	9.11863	2.95223	0.582049	5.07214	3.93366e-07	1.27623e-05	14928	14887	g13532.t1	MRSVRLHLDKQSKKPPSSSQTTTSGLSSWSDGEPRAPPLPLSIFLRGLMAEAEALHDRVDFATFINIAETRHLQDGQLQWKCVERSPTFTMLKREEEVLALARLDASVEEVVSALGATTDELHTATMKSLYGDTFISGSVAYVHRPHAYEDNAVYQQLTVKTSSFVHSGFFGKNEQWCYAETLRRNPDDRSFKLTQGSLPAYEAQSLPARQAIDDNKRRVAQLRDVTAALLVERVSQGPRLRVTFHALHQPVGKADNVPIVSRKAARARLLLLARSISEISQLVRRRRFGAQVFANHSAFDVRNSRCTCCTRKLTFFVTRTRCYLCGYYVCELCSSSEKMETYNGRLASIVVCTRCVKSVVACDYEQMLTVRPGPERVLPDSPSSSEVSSFADTDSSSQKLGELLTQIVDDDSDAATSARRRAAFLVLEQLLLCEQQEAQVQADKNAKLLHEATDPSEIARRVLDISKYPKDPEACKFASAESRPYPMLSAVVGNQEAKESIIYPIPANEDVRLAAIEHFCLHEIANVPELNVVCTLAAAEMNCPHSVVTLVEKEVVTLLATNDPENWDAGSGNPREQTFCQHFVMDDKPLLVRHAESDMRFYHIAPVVLRSLRFYAGFPVSVTSVKGSGTEKVVVGALCCLDAKPHEMTRTQYWRLTKLAEAASEILERHAKEFIASPRTCTRNCQTRSTAKANVAVAC	POM75900.1	Hypothetical protein PHPALM_6932 [Phytophthora palmivora var. palmivora]		FYVE type domain containing protein		-	-	Y (0.958)	Non-effector
214	g12953.t3	241.25	2.93456	0.57178	5.13231	2.86201e-07	9.65346e-06	14339	14268	g12953.t3	MAQATTSGYSVGIDLGTTYSCVGVWQNDRVEIIANDQGNRTTPSYVAFTDSERLIGDAAKNQVAMNAHNTVFDAKRLIGRKFSDPIVQADIKHWPFKLTSGAGDKPQITVQFKGESKTFQPEEISSMVLIKMREVAEAFIGKEVKNAVITVPAYFNDSQRQATKDAGAIAGLNVLRIINEPTAAAIAYGLDKKGGERNVLIFDLGGGTFDVSLLSIEEGIFEVKATAGDTHLGGEDFDNRLVDHFTQEFKRKHRKDITENQRALRRLRTACERAKRTLSSSAQAYIEIDSLFDGIDFNSTITRARFEDMCGDYFRKTMEPVEKVLRDAKLSKSQVHEVVLVGGSTRIPKVQQLLSDFFNGKEPNKSINPDEAVAYGATVQAAILSGNDSSEKLQDLLLLDVTPLSLGLETAGGVMTTLIARNTTVPTKKSQTFSTYADNQPGVLIQVFEGERSMTRDNNLLGKFNLDDIPPMPRGVPQIDVTFDIDANGILNVSAVEKSTGKENKITITNDKGRLSQADIDRMVSEAEKYKSEDEANKLRIEAKNALENYAYSLRNSLNDEKLKEKIPEADKKVVDDKVTEVIQWLDANQSSEKEEYESKQKELEGVANPVLQKVYASAGGMPSGVPGGMAGADATPTSASGADQGPKIEEVD	KAG1703918.1	70-kilodalton heat shock protein, variant 2 [Phytophthora capsici]	chaperone (Hsp70)	Heat shock cognate kda protein	Heat shock 70 kDa protein 5	-	-	Y (0.712)	Non-effector
215	g9045.t1	6.05799	2.89064	0.706425	4.09193	4.2779e-05	0.000823154	10138	10029	g9045.t1	MSPAKSIDGCTPSSIAPLQRTASSHAGSGLPAMEKPAHHDNPVEPVRVKLQDPVGYPPSDTLWSSEGLKSRSSLLFSASQVLSERPASFALRAPRLQAKTDARSVHSGQTTPPSESDEGEAAVDNQKEDENEHDASSENAEELSTSWGKTQKRSSKEDQPMDNQESESRGLPLNMTQLGDRESDSRSRTSEPHRVNIWTNPNNDFDNGEFNSSVSPATSPDKQSFPHPSTTTSRTIPAGSFRGDTKAAGCRVPPGMSLIDRIQEDFPRTPSPEYGPFGGEGLAAHRPSFNGQNHQAKPMFDINEGVDQLRLGNYRTAPPYDSDRRNGNDFGVFSRTPQHNADPRVNGVNGHRHTFGRSTSEPPFGGSYHGAMDQSYPLSYAMSAQGYPVMMGAGKSRWSANEDVYAFPSSPFGFVPPDFAGSHPAHTSVMPNYPVGYAGEFRSVKPADKMFKARPAYPLADHPLYERLDFGGYVPRPQMLHRPKVVGARRNDFEYFHPVAHSYSPTSLLEEFNSSPKSEKWGLSAIKGHLFIFAKDQTGSRFIQQKLEKADERLKADAFSEIFPNSLLLMTDVFGNYVIQKFLEYGSLEQQQLLVELMTSNMISLALQVYGCRVIQRALEVTRVDEQLALIRQLKGHVMKCVVDQNGNHVLQKCIEAASWKRAAECNGLGPQRFVTGDDIQFIIDSFVGHAAALSTHSYGCRVIQRVLEHCAPNKIRPLLDEIIYKCRELVKDQFGNYVVQHVISHGELDQRNIVMQAVLPEIARWSQHKYASNVVESCLEHATKKEISQIVDFILQCDESGASCALLPMMKHMYGNYVVQKLLERADDHDRHRIVCIIRHNEDYLKRFTFGKHVLSRLEREEQTATNDYY	KAG1710855.1	hypothetical protein DVH05_013578 [Phytophthora capsici]		Pumilio domain containing protein	Pumilio homolog 1	-	-	Y (0.894)	Non-effector
216	g20539.t1	67.5088	2.82415	0.211568	13.3487	1.20568e-40	1.02625e-37	22278	22205	g20539.t1	MNAHTRFALPVNTHGNLKFLHDKAQENADINTVKADKPDIAVTATKQRRASSSAKFSQKMKMLFPGKKLQEKSTSDEDEEAERKRSTMSQLVGSHSFVQMGRR	KAG1704645.1	hypothetical protein DVH05_005574 [Phytophthora capsici]		Minor histocompatibility antigen h13		Y (0.918)	-	-	Cytoplasmic effector
217	g20544.t1	67.6635	2.81479	0.212717	13.2325	5.69258e-40	4.5762e-37	22283	22210	g20544.t1	MNAHTRFALPVNTHGNLKFLHDKAQENADINTVKADKPDIAVTATKQRRASSSAKFSQKMKMLFPGKKLQEKSTSDEDEEAERKRSTMSQLVGSHSFVQMGRR	KAG1704645.1	hypothetical protein DVH05_005574 [Phytophthora capsici]		Minor histocompatibility antigen h13		Y (0.918)	-	-	Cytoplasmic effector
218	g24102.t1	8.18884	2.80338	0.597512	4.69175	2.70876e-06	7.35379e-05	26058	26020	g24102.t1	MNLRAVAFAGLVSLAGTQAAVIAHDAVVPFAQPTPTTTLQTVALQFKPQIYINNGCHPYPAVDEEGNTSGGLAPTGSESAGCKGSGYGSQIYGRAVEYEGVYAFMYSWYMPKDETLDGQGHRHDWENCVVWLDSLDSPNIVALSASYHSTYNYYYPPDSSYLDGNSAKIEYSTSWIVLDHSLSATSTAGETQDLIMWDQLTDAARTALEDTDFGSANVPFKEGNFAAKLAKAYYA	KAG1690130.1	NLP effector protein 1 [Phytophthora capsici]		Nlp effector protein		-	Y (0.856)	-	Apoplastic effector
219	g9464.t1	8.18979	2.80309	0.597835	4.68873	2.74908e-06	7.43535e-05	10587	10484	g9464.t1	MHLKIWLYSYRRQSGVKIPDISKDDFVIKCVKKMRASQLQQLTTENLTCEARERRILMELYHATIRCVPRDVLVTPEWRTVDGQGCLAMMIRGQIILWYWALLMNDEDYGKVTENSKFRHVLLDFRQIKDNQQQQLNDEYLYVSCEISSPGKFVVKLSD	KAG2823210.1	hypothetical protein PC112_g10614 [Phytophthora cactorum]				Y (0.881)	-	-	Cytoplasmic effector
220	g5201.t1	34.6961	2.80092	0.293219	9.55231	1.26838e-21	2.69903e-19	3327	5892	g5201.t1	MLGLYPPSAFDAYKKEKTRFSASIDAVVEQIHAACDGIGTDDKALVKLVGPLSPNDRALVSLRYKELHGQTLRELVKSETSGNFGYLLQLVTFPLHQAEAYILFHAMKGTGTSDHLLYSVLMGRTNEEIGLLKKAYFDMYDTDLSVAISDEISGDFLAVIMKALQEPLVEYKPSFHTKEKAAEDADLIYKAGEGKWGTDENGFIKVLLACPPEHLRNIDAAYQAKHEHDLVYAIESEFSGSDSAALTFFVRISLNAWPFLAEHIEGTMAGIGTDSTALSAAIVRYHPYLGYIMPVYEKKYNMTLQDRIKGEASGEYQELLLQLLETPRPIGNFA	KAG1707249.1	hypothetical protein DVH05_026443 [Phytophthora capsici]		Annexin a5	Annexin D5	-	-	Y (0.775)	Non-effector
221	g21660.t1	48.3935	2.79099	0.262097	10.6487	1.76868e-26	6.39821e-24	23435	23388	g21660.t1	MLTAAAFVSTAALLVASIPSTDAHGYMLIPESQFSGSANSAWLVQIDPVWASDSWDGNNAGSVDTFKSLKSANNFKDLKTLMDDTSVYGADCGFTNPSGTAQPIPTDGKATFSRALVHVGPCEIWLDDTKVLYEDDCFSKYGNENQDIKSVFPVDYSSCDNGGCKEMRFYWLAFQGVDSKTVWQSYKDCIPLEGSGGSSTTSTSTSTTSQTSSTTGGESDTPSSDSNSPSSTTSDTPSSGDSNSTPSSGDSNNNPSSGDSNSPSSQNSWTDNSATPAPGSTDSQSTSTQAPTWTESPSSWNTWNTWNQGSTTQASTSDTPTTAPSFSFRH	ETP03147.1	hypothetical protein F441_19862 [Phytophthora parasitica CJ01A1]		Protein kinase domain containing		-	-	Y (0.63)	Non-effector
222	g3449.t1	18.2021	2.77335	0.431747	6.42356	1.33125e-10	8.83632e-09	4069	3996	g3449.t1	MHLLLLLPSRFPNFVPWDSSSSPTGTIYQGVASCLASCELRGGLVCFTRWRWTCEGKCICRRRPRCEYSARWRPLVIQFIVRCSVWTFLGLCGTRQIAE	KAG3096684.1	hypothetical protein PI125_g15899 [Phytophthora idaei]				-	-	Y (0.551)	Non-effector
223	g10016.t1	36.3412	2.76715	0.292232	9.46902	2.8249e-21	5.75723e-19	11139	11089	g10016.t1	MSTVRRFRNIYSGPKTRKRANAAFAGICRTKAPPRRSATTVPWGESSTVQMYQPAKPKALVTKAPVRSKPKQRSSVDALVQHFQSLSKAQRYNVITKVASNYTNELEKLLKTADTDQDGLLSHDQLRGLLTSRFRLRPVASINPAASLSSRALAPPSRRQLQLVMVGSAIPFVGFGLVDNLILLVAGDAIETHFHASYAMSMLCAAALGNTVADVVGLSLGGVIESMARRIGIPDPMLSKAQANMSVTLWCNFLASAGGITLGCLIGMIPLIFMNHDEYEEEQTGVPVHKTNDDAVVAVEVAVAITGYNIYSSADVSKCRPAPPLLVRGVEFILQFASKLSKSPLLKTSSLLKTMAGRVAQSATKRWLGDKGTWPVLVTCVAAAGLCTAQCVRYLSGHPDVNWSKQNRQDIFRYKEDVGADWQSHRRKIATMHKNVINEAKGLNN	KAG3028491.1	hypothetical protein PC119_g6997 [Phytophthora cactorum]		EF hand domain containing protein		-	-	Y (0.955)	Non-effector
224	g24571.t1	18.8765	2.73901	0.403525	6.78771	1.13924e-11	8.81537e-10	26546	26518	g24571.t1	MAKFNVHDVALPEFKLSPERQASLIAEVEAVVQNTLELRSAFAAGGRQLDTSAWKLVKTKDDVRAYRSRRALHGVDPSETRTDMSDALSSSSSSSSRSTLNKLTGIASSASSNDSDRLRAKKTVRPPAVVLSGTVDGTAEDAVLGMLADSEQHCMMRQSYLGTELEDSRLLLVLARPTPENPFTFIGVKWGRQTYGRFSQPRDFVFLESTGITKDARGEIVSYGLRQSTDLSDVLTLPRSHEVLRGHLSVCQTFANSGVPVAGSRHHSVEMFSRAFLQLDGDVPVNVAASAFADKLMALVNTMECATAYKLTWMMKQASRQARPGTSVHGSSSHCSNCTRSLNKLTNLLLSRGGTCQVCRRSYCGKCSVNKKISIGIGSEVMQKSMLFCLECLLEAKHVSAREVAVDQQKW	ETI37234.1	hypothetical protein F443_16762 [Phytophthora parasitica P1569]		FYVE type domain containing protein		-	-	Y (0.906)	Non-effector
225	g8561.t1	46.6774	2.70075	0.264716	10.2024	1.93393e-24	5.18222e-22	9545	9506	g8561.t1	MKFSTPFPTILGSILLLLASPSNLVSAECSDVHVVFARGSGEMQGLGICGEPLVSGITSNLGGMSVSSYAVSYLASMDQTSAGPGATDMTNHVVSVAQECPNTVFVLGGYSQGGSVTDIAIGIKTTLGSGDTIPDTLAARIKAIVTFGNPLKLMGQTIESASSTYGSKAIEFCNQGDPVCGNGFNTMAHLTYATDGSVTTAAQKAAALVKGSTRALRALATPAQFCNGYAVSSDQTTKCMLPAKQLMQVRKQDFKHQKIVKLKKYRSDAVFTCTHTVAFHLDLETGNWLSDLRPQLSSTSLHQCSSLLGGTGHAVHRVRHVRHRVEAVAAHRVAHVAELNSLWSVGGAGALDRLAHELKRVTERHDCLNAWSQRVRDGFSSAEHGPNAERDVSDTGALGVPSEYEDCVGTLLSYRHNVVGHIGGSRSSAGLVHGGEVADCVGGDAHAAEVGGDSAHERFTADTEALHFPTSTSEDDVDVGALSLDEGDRIRDEKCEGYDACRSELHCR	KAG1692440.1	hypothetical protein DVH05_025405 [Phytophthora capsici]		Cutinase protein		-	-	Y (0.869)	Non-effector
226	g8564.t1	79.0104	2.64386	0.467607	5.65401	1.56744e-08	6.81107e-07	9548	9509	g8564.t1	MKFSALCPTILGSLLLLLANPTNLVNAECSDVHVVFARGSGEAAGLGICGEPLVSGITSNLSGMSVSSYAVNYLASMDQTSAGPGATDMTNHVVSVAKECPDTVFVLGGYSQGGSVTDIAIGIKTTLGSGDTIPDTLAPRIKAVVTFGNPLKLTGGTIESSSQTYGSKAIEFCNQGDPVCGNGANTMAHLTYPSDGSVTSAAEKASALVKGNTRTLRA	XP_008915834.1	hypothetical protein PPTG_19215 [Phytophthora parasitica INRA-310]		Cutinase protein		-	Y (0.827)	-	Apoplastic effector
227	g7169.t1	10.9857	2.6256	0.529428	4.95932	7.07419e-07	2.17332e-05	8046	8000	g7169.t1	MASIQRNENPEEVYEVLERIGEGSYGKVYKAVNKSSAEVVALKVVPVESEDRAAFDELTREIRILERCESPFVVQYRGSFSYESQLWIAMEFCAAGSLADLHVLRGRHVLSEAEIAVVCANVALGLAHLHSQGLIHRDIKAGNLLLNSDGVVKLADFGVSAQLTATVGKRRTVIGTPFWMAPEVIQEAQYDCKADLWSLGITALELAEGEPPLAHMHPMRAIFLIPNRASPELREPTKYSVEFRDFIAVCLKKDPQERSSAENLLRHPFIARNVDRLRANSDRAANGGRMAGLPVLQELVEQSLELVHEARQRGVEEEADFRGAATGRPDGSLSVADLSTMLRNGSILSNGTGGFGFGGSDTAVGFSSVRRSDFGTTSSLGYGFGGGTTNFSSSADEESCGTMVYRGDDTKSANSTMESSSSETREREITSNDLYGTMIPAGAVRPPPVPVAAVSNSRTSSRNSSHGTYSSQGETVKPEAETNEPSFMKYFRRITSSSSKSATIRAAGATAEASVAALRTVQQKLRELQEDYERDQEELARRFDKQKAELERELESLSFNS	KAG1693989.1	hypothetical protein DVH05_022007 [Phytophthora capsici]	MAPKKK-kinase protein kinase & EC_2.7 transferase transferring phosphorus-containing group	Serine threonine protein kinase 3 4	Serine/threonine-protein kinase BLUS1	-	-	Y (0.809)	Non-effector
228	g12953.t2	499.581	2.60213	0.448351	5.80378	6.48345e-09	3.06587e-07	14338	14267	g12953.t2	MNAHNTVFDAKRLIGRKFSDPIVQADIKHWPFKLTSGAGDKPQITVQFKGESKTFQPEEISSMVLIKMREVAEAFIGKEVKNAVITVPAYFNDSQRQATKDAGAIAGLNVLRIINEPTAAAIAYGLDKKGGERNVLIFDLGGGTFDVSLLSIEEGIFEVKATAGDTHLGGEDFDNRLVDHFTQEFKRKHRKDITENQRALRRLRTACERAKRTLSSSAQAYIEIDSLFDGIDFNSTITRARFEDMCGDYFRKTMEPVEKVLRDAKLSKSQVHEVVLVGGSTRIPKVQQLLSDFFNGKEPNKSINPDEAVAYGATVQAAILSGNDSSEKLQDLLLLDVTPLSLGLETAGGVMTTLIARNTTVPTKKSQTFSTYADNQPGVLIQVFEGERSMTRDNNLLGKFNLDDIPPMPRGVPQIDVTFDIDANGILNVSAVEKSTGKENKITITNDKGRLSQADIDRMVSEAEKYKSEDEANKLRIEAKNALENYAYSLRNSLNDEKLKEKIPEADKKVVDDKVTEVIQWLDANQSSEKEEYESKQKELEGVANPVLQKVYASAGGMPSGVPGGMAGADATPTSASGADQGPKIEEVD	KAG1703918.1	70-kilodalton heat shock protein, variant 2 [Phytophthora capsici]	chaperone (Hsp70)	Heat shock cognate kda protein	Heat shock 70 kDa protein 5	-	-	Y (0.7)	Non-effector
229	g18285.t1	28.3512	2.55043	0.318273	8.01333	1.11645e-15	1.49584e-13	20012	19941	g18285.t1	MMAITRSSLALLLVVSAISTDITTASSNLRTRKLQTYSSYDSYYQQMLDAVNVERSKAGLSSLCTNKKLAAAAKRHSDDMAANNYMAHDGADGSTMSQRVTDAGYEWTAVAENVAAGQEDVASVMESWMNSEGHRANILGADYTMFGTAYAYSDSTTYKHYWTQDFGAGDTEACDSGSSTASQSTDQTQQQTQQDDVASEASTSQETPSTTAPSTTTPATTAPPATTAPPATDIPTDYTTSPTTETPVTEAPPTETPGCKAKK	RAW37873.1	hypothetical protein PC110_g5863 [Phytophthora cactorum]		Scp domain containing protein		Y (0.525)	-	-	Cytoplasmic effector
230	g15658.t1	17.1271	2.51685	0.405405	6.20824	5.35819e-10	3.20384e-08	17219	17110	g15658.t1	MRLLFWTLLMGLAASAAHSTVALTKVSPTIVEGANRHLRLAPSEDTLFDRGLKADDEERGNFAIAAGWSTNKIFNGLGKIVGHDKSNKMKAKLGDFLFSLLRKKGKTADDVFALARKQTDPNKRAKFEAAAKLLLAPTNRAAVRHRHTLSFRCTILRHTAVVLLHSFRRTHAVKSLELLAVHLNLITSTLVVASEHTTEHNKVRSSTKSLGDVTGTRAASIRDHVAIKTVGSISTLKHGRQLWVTHTRLLASRAHGARTDADLDDVSSGQQEFLHHLSSHYIASNDCVLREGSTNVAHGLHEELGVAVSHVQADKTDIWVALKDGRDLVDICGARASAHSDGRHHVRVLGRESCPLLRRVVLVHARDELELGQLHSHLKGADRVHVGCNHRLKEKKPRALRIAEAELALHVDLGATFECRALRADEHVLEVQSDLSLDARHLELS	KAG1699666.1	hypothetical protein DVH05_012560 [Phytophthora capsici]				-	-	Y (0.687)	Non-effector
1	g5181.t1	17.7808	2.49548	0.438224	5.69454	1.23708e-08	5.49097e-07	5932	5871	g5181.t1	MSNYSEDGWSLVSEDEDVQSNMSFDEVDPEPEVQVEFDQEVAVLKVETSVSTCTEAVLSTPEDDVVSLLADNGTTRSAAGYSREISVSLLSPTHQDWYVSAPPEFSSPSSTHASSKRNIKLAFIGTDVRPKLFPERLRTLARAMRPRREDVLSPIFTEVTPFLKQDQCTQVNLEVSVDHSHENRAALLRDALDRAMTMANQLRAKTQDNERFSFRIAELESKATKSEQQSRRSSMKLKMNERSLALAKQQTQLTVEYQDNLKAISDSLRRENAQLSAQNAVLRGEDGALAVRSLDELDELESMLARGMENVRAALRAKYRAAVEKNREKELCVVCFEKPVSVVLLPCRHQVLCASCAVRVPICPIDRKDIQDKVLTYGLNAYADSNE	KAG1707233.1	hypothetical protein DVH05_026427 [Phytophthora capsici]		Ring type domain containing protein		Y (0.514)	-	-	Cytoplasmic effector
2	g5486.t1	15.5325	2.47081	0.481557	5.13088	2.88394e-07	9.70481e-06	6246	6204	g5486.t1	MKTPSTILAVASLTASVHAHGYISLPKATYEPNTIYTNYNALTTAAINSGFAGGKYDGSSSQNAQVFADHWNATGYKSLREMVDPIATDYGHSVKTATPVDVSSYTEMWWQNDEYKEGFIASHEGPCEGWIDDVRIFHYDDCAARFKTYPAKVPADYSSCKGDCLFSFYWLALHEPNWQIYKQCVPIMNNGSGATTQTSGSADTTTTDAPVVTPAATTATSEATEAPVATPTTATPEVTSTPTATKGATVPTTTPAPEATTATPEETEAPTTEIPEETEAPTIETPEETDAPTTSTPSKQDNCKM	KAG1708886.1	hypothetical protein DVH05_022518 [Phytophthora capsici]		Major facilitator superfamily mfs		-	-	Y (0.689)	Non-effector
3	g21407.t1	16.4626	2.46543	0.431697	5.71103	1.12293e-08	5.06194e-07	23173	23126	g21407.t1	MIHFEANSHGEHITTVHLELVVEVGALFVILHQERSDRRQLWRHIAHLGLVHVAQRLRVHRRHLEASRRALGLLRSGGRRQFTHRRARLRKHKLKGSLAAGTSRSLEDREQLRSLLLQMVVVRAALSLRLAAAQSLLDGPDALAKAADLPVRPTWHAVLPADLLHERHADAKDVSHFSQRLLEVRAQHVQRDGFGRVGQRTHALLRRRLGGLVRQRCGRRSHHRHHRLLHLRVSRSRVHARRQYIERRKRHALLGRVGIVGSVRHATELILHLKRLGCR						-	-	Y (0.554)	Non-effector
4	g11121.t1	61.765	2.45632	0.268924	9.13386	6.60994e-20	1.22623e-17	12304	12271	g11121.t1	MDKFPGVYKEQFSRDYERLHCKISKEACDQLDDKGYVVIDDCFGHGWASALLEEMRWLNEHEHFKPNKTQFALTQKGSDGNPQAFHFVKPHIFEVDLHDASLRTKVPELDALFHSTELLQALTTHLPQYDLQFSTSDRTLKLQRNAGRGGCFPCHYDNPGAPNKRKVTCLLYLNEGWKEGDGGEVQLFPFLQQPVTVAPKMDRVVLFQSDWMLHRVLPSHAERYVLTIWLDGAKVNAPEDAQLRLTQSDLADWFGFLERLRRSPVQRLLSRGVYEEEYYESLMECMQSTSTEGCVELLKSHETHLENVKRNGPLYGFIQRLRDVRAMNNEEPVHLN	KAG1702153.1	hypothetical protein DVH05_009944 [Phytophthora capsici]		Fe2og dioxygenase domain containing protein		-	-	Y (0.503)	Non-effector
5	g14589.t1	29.3082	2.3825	0.533311	4.46737	7.91876e-06	0.000191293	15992	15947	g14589.t1	MWKVWLRPSKTSEVTRLHLYNCYVLPILLYNCGTWALTDSVLRSLESFHRQQLRKMIGVRYPDTISNDKLYDRTKIQPLRFHLLCSRWSLFGHILRRPAGIPAYRFMTAFFNPNETGKWRGRHRLTLPMVLDVDLQTLSAGHRLQRAPDLYLLRLCAQDRAAWKDLTEALIAYAPLNGLWPRET	KAJ8524821.1	hypothetical protein ON010_g16295 [Phytophthora cinnamomi]		Reverse transcriptase domain containing protein		-	-	Y (0.658)	Non-effector
6	g20865.t1	31.6492	2.35023	0.335701	7.00097	2.54196e-12	2.11391e-10	22626	22542	g20865.t1	MLNKLAATLVVLGLAMSEVQGGPLAYAICQTGCNAVVAACYGGAGAVFGTVTAGAGVAPAVIACNAALGTCMAACVAAGCTPTP	KAG1693246.1	hypothetical protein DVH05_023711 [Phytophthora capsici]				-	Y (0.513)	-	Apoplastic effector
7	g7325.t1	24.252	2.31307	0.33691	6.86554	6.62398e-12	5.26643e-10	8260	8174	g7325.t1	MGVAVKSPVGSPAVPYETVQTVWEARPRKYKNVLFEVCLFILMMELAERLSYYGINQGLKNFMQEIGWSLVSASALKSTWTSICYLTPLFGAYLADERWGRFRTILTFGIWYCVGDFLVAIAAYPTIMTNSAVVNPIFIIGLFVGIGIGTGAIKSNVITLGADQFNPHDPSEVHQKETYFSYFYFCINIGAGFSYGYLSILCVDGSAQIPAEYGYFATYMICAVVMLFAIVMLCAGYSRYVFMPPNDRSISMLCCLGWANAKQTRKGLILVSGTLCLLGALVVNVIAAFTVDSGNVGNALSYVAAVLVLAGIVGWVYAGQDQSFLNASKVSQGGSFDDERVEGYKKLVRVLPYAAFTIIWNCAYDQTDANFQSITQQCDLRLDTSDPDSSQIPGAMLGVFDPIVIVICIPILDSIVYPAYTKWMGKSPSQFGKSAVGLAIAIVGLFWAGIFEVIRRNAGALQDANGDPILDGGSEQPMNDISWAAAIPNYVFIALAECLINVTSYDLVYSSVPMSLKSMAQAVILFMSSMGSILTSVFTIMFSKSLPSDNLNEDHLENMFFTVGAVSVINFVFFVIIMRKMNMGMSSSPELDHLGNEIINEKLSVGSRQSISNVNHFNHCFLELATHPYTPVSSSEQYAPAGQSPLLTCATHTLSESMHPSWSQPTTPIVSSLSEQPSHGVDSSAPSLHPYTPVSSHAQCAPLGQEPYVLATQTLPEATQPSELQPSTPMLCCPPGQLTFWFSLWWWWWCFFAPATHPYTPVSSSEQYAPAGQSPLLTCATHTLSESMHPSWSQPTTPIVSSLSEQPSHGVDSSAPSLHPYTPVSSHAQCAPLGQEPYVLATQTLPEATQPSELQPSTPMLCCPPGQLTFWFSLWWWWWCFFAPATHPYTPVSSSEQYAPAGQSPLLTCATHTLSESMHPSWSQPTTPIVSSLSEQPSHGVDSSAPSLHPYTPVSSHAQCAPLGQEPYVLATQTLPEATQPSELQPSTPMLCCPPGQLAFV	KAG1699876.1	hypothetical protein DVH05_012315 [Phytophthora capsici]	anion transporter (NRT1/PTR)	Proton dependent oligopeptide transporter family	Protein NRT1/ PTR FAMILY 8.5	-	-	Y (0.959)	Non-effector
8	g337.t1	44.1757	2.3086	0.336917	6.85213	7.27582e-12	5.75306e-10	488	359	g337.t1	MTLVAASVKTPPQSLLTGRQGSDTDIRFLRVANNDEERASAPVEAVVSLAKNKNVANAVVDALPSKLEAIVEKKYPLVVPGVTDLIIRARMKRWYWKRTLPTKVFKKLGLRGHLTEARLKNHPFYKSIWSNGFICE	KAG1692239.1	hypothetical protein DVH05_025669 [Phytophthora capsici]			RxLR effectors Pl_B_RXLR97 [Phytophthora_plurivora strain AV1007]	Y (0.668)	-	-	Cytoplasmic effector
9	g10165.t1	16.4216	2.30526	0.410283	5.61871	1.92385e-08	8.21182e-07	11276	11244	g10165.t1	MKNCQKILLDLLSGRLKLKLLRQNSFHFNVHATAAERQPAVVTLAALRKVKRGSKGPTRSFRCKPIKKKDITTVTSGQAWHGIVARERLDAQQSRFDFQCRGIALKFDTPK	KAF4130051.1	impB/mucB/samB family [Phytophthora infestans]				Y (0.9)	-	-	Cytoplasmic effector
10	g1120.t2	36.6204	2.29143	0.289101	7.92604	2.26242e-15	2.92297e-13	1261	1197	g1120.t2	MSESQLTSEQINALREKELDQWKTQENAADLMVPLIGRLYRENNVVSVLFGKGLVHKNSIDTIKLHNFVCKYVGKSMQPTETLVVLLALVQYAPNARDMRIDLGRTFVFMEKEVLDVQAQVTPEARDAKVRILGELLNTRMAPLTSAPAFTPSDVVLYGFGRIGRLLARLLIEKSGPGVKLMLRAIVVRKGTKEDLIKRASLLRRDSVHGPFHGSITFNEEANAIIANGNLIQIIYSDGPDKCDYTKYGINNAIVIDNTGRWRDADALGLHLKSPGVAKVLLTAPAKGAVPTIVAGVNDNAITKTDNIFSAASCTTNAIAPSLFALDKKFGIVGGHIETVHSFTNDQNLIDNYHMKERRGRSAVLNMVITETGAAAAVVKCLPTLKDKLTANAIRVPTPNVSLAILNVTLDPAKAEGVTKESINLFMSKVSLDSPLQNQIDFVNSAEVASSDFIGSRAAGTVDGKATIVDGNKVILYVWYDNEFGYSCQVVRVVQRLMEINHTRFPAKEQVEEIDRSLNLTWDI	KAG1704042.1	hypothetical protein DVH05_006055 [Phytophthora capsici]		Glyceraldehyde-3-phosphate dehydrogenase A, chloroplastic	EC_1.2 oxidoreductase acting on aldehyde or oxo group of donor	-	-	Y (0.953)	Non-effector
11	g3191.t1	28.9353	2.28889	0.312124	7.33328	2.24587e-13	2.25678e-11	3820	3727	g3191.t1	MQTPSALRLVALAATASLSVMVAQAQLVGSNTAETHPTLTSQKCTKSGCTDEDTSIVLDANWRWLYKTGTSTNCYTGNKWDATICKDPKTCASTCALDGADYTGTYGINSESDKLSMKLVTKGPYSTNIGSRVYMMDSDDSYKAYKLLNQEFTFDVDVSDIDCGLNGALYFVDMDTDGGKSRFTGNKAGAKYGTGYCDAQCPQDLKFISGEANVVDWTPSKTDSNSGTGSYGSCCAEMDIWEANSISNAYTTHPCSTTSKAGGSYRCESATECGAGSDHRYDGLCDKDGCDFNPYRMGNKTFFGPGSDFTIDTTKAFTVVTRFITDDNTAEGTLTDIKRFYVQNGENYEMPYSTFSAIKDMNSLTDDQCSAAKKLFGDEDDHKAKGGLAQMGLAMKRGMVLTMSLWTDHAAQCLWLDSDYPVSDDASKPGVSRGTCAKMSGDPDTVVSEQADATVVFSNIRFGDIGTTVDGISTSSTATTTATSASTESSGSSTTSTTTKKTTAPATSASSSGSSTSTSTTTQKPSTQSSTDASTGAEADNASSVASEASNGEGVTTAPVDASSSADDSASTTDDVDASSNADTTATDAPATITQAPTKQCKTKRY	KAG1692758.1	hypothetical protein DVH05_024373 [Phytophthora capsici]		Glucanase		-	-	Y (0.538)	Non-effector
12	g3192.t1	62.5121	2.25196	0.262327	8.58454	9.12022e-18	1.41903e-15	3821	3728	g3192.t1	MQTLTALRLVAITATASLAAMTTYSQQVGSNTAESHPSLTTQSCTSSGCTDEDTSIVLDANWRWLYEVGTSTNCYTGNEWDTDICSDPETCASNCALDGADYTGTYGITADTDSLTLKLVTEGSYSTNIGSRVYVMESDDTYKAYKLLNQEFTFDVDVSNLDCGLNGALYFVDMDTDGGMSRFSGNAAGAKYGTGYCDAQCPQDLKFISGEANVLNWTASTTDSNSGTGQYGSCCAEMDIWEANSISNAYTSHPCSVTSSAGGSYRCESETECGSGDSRYDGVCDKDGCDFNPYRMGNQSFFGPGSTYTIDTTKSFTMVTRFITDDGTATGTLSEITRYYVQNDVSYEMPYASWSGIEDMNSLTESQCSAAKTEFGDEDDHKAKGGLEQLGLAMKRGMVLTISLWTDSAAYCLWLDSDYPVTADTSEPGVSRGTCATTTGIPDDVISEQADATVVFSNIRFGDIGTTVDGISTDSSSTSATTTSSGSSASTSTNTSTTTTSPSTSTISTDASTSTSTTSTTTTSPSTSTSTSTSTSTTTTTSAASEVDGADDATDSTSDIGADADTEESSDADADTTTATTTTSAPSTSTSSCKTRTRRH	KAG1692757.1	hypothetical protein DVH05_024372 [Phytophthora capsici]		1,4-beta-D glucan cellobiohyrolase b		-	-	Y (0.573)	Non-effector
13	g11819.t1	14.4393	2.23503	0.431836	5.17565	2.27119e-07	7.82481e-06	13051	13015	g11819.t1	MVAAFRFTAALLGATAAFVSAADEYFEGDGTSYTLSQVSSGNCNFMSAIPTASTNYVALNQAQWDTLGNCGRCIEVSCVDEQCTAQNKTAVVQVLDRCPECAHGALDLSPTVYKEITGLDPNRLTVRWRFVDCPDPGTLQVCLKEGSNANWIAVQPTNGVVGVESVTVNGATTTMLDGAYYYVSTASGADLSAVKVAITSVNGDVISGSYSLTAGKCTDTKKQFGSGSSSQSTSQTSAPASTTAAPKATTAAPTATTATPSTTAPTQTYISSASEESSNEGESQTGQIDQSSQSRETQYEASSSTGTTPEATTATPEATTATPEATTATPEATTATPEAKTATPEATTATPDATTATPEATTAPTDAPTQSGDTSKCRVRSSRHRN	RAW28768.1	hypothetical protein PC110_g14863 [Phytophthora cactorum]		Expansin eg domain containing protein		-	-	Y (0.515)	Non-effector
14	g19703.t1	84.4952	2.23246	0.381874	5.84607	5.0331e-09	2.41957e-07	21344	21298	g19703.t1	MEMELPATPTPTDSRVMHLNFQSPTADKAQQSLRMQVAAHNFKKRSACDSPVDSDGSASPLPVATCNFAALSRHFHLPLKVAAEKFGVRATAFKKRCRAIGIRHWPYRKVRSLKRSLQELEQCQQQAQDGTGPPLSDKQMRQFAGYQSQLKRLLSPETYGIDPFGQMLPAHFFQGDVDGGDEHDSDEDSCGSQSPRPGVEHFVHRNKARKHMFTDSPSSASASSPHRENLFFGNAMGMNTVAEYSRAQYNQYSQAGLIPTVQPAFIFDTMYDPFGELSTMTMDPYGENDHPSCGYSLDSVSYDFFPLQPSPTMAMRKATAVIQQPVAVSTSSSEEPTAITASGLEGLEDDIFRHISPEYGCLV	KAG1689416.1	hypothetical protein DVH05_002217 [Phytophthora capsici]		Rwp rk domain containing protein		-	-	Y (0.506)	Non-effector
15	g12110.t1	8.70558	2.23219	0.548258	4.07141	4.67289e-05	0.000887359	13434	13335	g12110.t1	MGGVLRKVPVETTTTTKAVFAPSSPDNSRVVVPAPTDDQLDLQEELEAKREEEAAQKQKAAVAHVVENLFPYVPVTVQTQKYPISSPKAGQSYLWITVDEAEIKRRGGEASAVRYPVGAAVDEDGNVFVSEAGSTPKANANESATPYKISASNIMDFAANKQPPSVLKPPRLVEAQQTELVVKWKKSTDSTVDRYEVQYRRADSFNNAWAGLAVVTAWKHVSLSGMRCHTPFEFRVRARNPGGWNEYSEASEVFWTLPGPPDVPRQPIAGAVSNTYASLFWFPVEANGAPPVIYSLEMRESGGSQQSSFLQVYEGPGTGFVVGHLSPKTMYTFRIQASNIVGATGFVESKLVKTMAYGKPEIVELTSTEKKAAYDRWVQCWDPKTEQVFYFNKFTSQRVTEEPPELAVVREEKGLINVEETPEMIFRRKRFRFHREVRQSLQGLNFGSIMKIELQRESMFEGTLKYFQALTKADLVAKPKISFENEPGIDSGGLSKDWFLQVSKLATHKDRRLFKLCDEGLFAVDISSSQVPTFAQQYKFLGKFIAKAVFDRQTLDLPLCDVFYKRLLQLPTGMDDLHQMDAQYHKSLVWILENDIEDVIDETFSVEMEGAGKKPVIVDLKENGRDIPVTDINKQEYIDLVVQWRTQFGAQAQMDALVQGVTTLIPLSAVKVFELAELKMLVNGKPTIDVEELRSCTVFQGGYDEHAQVVLWLWQALREFTTELRGQFLKFMTGTNKIPLDGFEPPLNLTKSDLDPQALPRTHTCFNQLVLPEYTSYETLVEKITLHKRLTEVNSLRKWKFLAVVDSARRATHVLLPRVTARFAATAGLLFTSERSTDLSAAGSDVDVNDTAVRSQGASPFENCCLVLREQGRRQTLWDSVVLLDRLFKCLKLQRIQDRREDFFLDDLSIVGNGNNGGLYEVTLTSDLLTTSQDLYNKKEQS	KAG1708220.1	hypothetical protein DVH05_024903 [Phytophthora capsici]		E3 ubiquitin-protein ligase UPL1	RxLR effectors Pl_D_RXLR43 [Phytophthora_plurivora strain AV1007]	-	-	Y (0.899)	Non-effector
16	g7812.t1	25.9488	2.22562	0.366241	6.07694	1.22497e-09	6.76539e-08	8717	8684	g7812.t1	MAINDNNYQAMDPPVPEETKSWARKVLTSLTFWIIVGMVIGIILGQFAPTFSEKAAPMKNLFLRTIQFIVFPLVFSSLVIGIADQKDMKQLGRLAIKSIIYFEVITTIALIIGLLAVNIVKPGKVGVTEGDAYDDESSTTFTFEIWIEHLTPKTWGEMMGGSGSSELLQVLVAAVLTGVATSKLREEHKRLIIDFARAILEMMFKFVDIIIWTAPVGVCFAIADAIGSNGLSALGSLGALVGTVYVTIAIFILVVFGGVCLLFKINPIEFLIAMKEPLIIAYTTATSEAALPKVFEALEKYGVATHISGFVVPFGYSFNLDGSTLYLSLASVFCAQAAGVHKSVGEQIVMVLMLMISSKGVAGVRSASIIVLASTLDQFDIPSWPVALILGVDWIMDMLRTLTNVMGNCLASVVMAKMENEFRTEEWEHELKMLNGEDKYLLHPALEALATTLLDGRHSRHVAHLLVHNTHLALTVQHTVVALPLLRAELVLHLGHHNRSQAVATDVGERTEHVHDPVHAKNQSNRPRRDVELVQGGSDNNDRRRTHTGHTLGRDHEHEHHNDLLTDRLVRTRSLSTEDSSQRQVERRTVKVERVAEGNDEARNVSGHTVLLESLEHLRQGGFRGSGRVGNDKRVLHSDEEFHDVDLEHQAHATKDDHDEQKDRHVDGGNKGAQTSESRETVRSDRISNGKAHTNGGRPDDNVHELEHHLKDSAGEVDDQVLVLVLQLGSSDTRENGSNENLEQLRGARTAHHLTPRLGGQVLDPLLESERRRRLGLVVVTLSESDLAGLHDVDSEQTDNQGQRGNDLEVDDGLESQSTELLHVLLVGDSNHQRREHEREDDELHGTQEDVLHRGGLLRERGGELAEDDTEHHAHDDPERQRREHLAGERLLLGSWGLHGLVIVGVDGHRGICLLAGGLRPRRQIEE	KAG7388498.1	hypothetical protein PHYPSEUDO_012284 [Phytophthora pseudosyringae]		C4 dicarboxylate transport protein		-	-	Y (0.953)	Non-effector
17	g22910.t1	11.5776	2.20209	0.471635	4.66905	3.026e-06	8.12362e-05	24748	24735	g22910.t1	MCKADISFLLNPSGPQAPTTPERTPMSSSLSPPMNSPERTPVSFLGRRRLAAPYIAPLEKRRCYGLNKWSLPTMSMAALCSECFSSNDDEQSDASSAPSTTAKHPRKTHTPPCQVEGCKNLAVSRGCCVRHGGGSKCTEPGCDKRAKLYQRCFQHGGYKMCTEPGCTKKAKRYGHCWSHGGGHICEAPECTKVSTQGGFCWAHGGGNRCKHEGCNRRSYQKYDYYCQRHAKPATV	KAG7376309.1	hypothetical protein PHYPSEUDO_013778 [Phytophthora pseudosyringae]		WRKY transcription factor	Probable WRKY transcription factor 19	Y (0.794)	-	-	Cytoplasmic effector
18	g9752.t1	19.9319	2.18897	0.50256	4.35563	1.32685e-05	0.000299581	10880	10806	g9752.t1	MVIRILLLLLALVAFLRDCRTVSGEAIATAVDILVELARGRQTYAHLLVLLRHGSPLVFLTPCLDALGVYLILSTMPIVSRSGTRGPVTSTRSNTAGGQDSATKASPVNG						-	-	Y (0.722)	Non-effector
19	g8565.t1	63.5941	2.1882	0.327132	6.68905	2.24627e-11	1.64159e-09	9549	9510	g8565.t1	MYFWAASDLSAQGAGVSLDECGGLLGSGGDAAVARVCQVRHRVGAVAAHWVALVAELNGLGAVRLAGALDGAARELKRVTERHDCLNAWSQRVRDRVTRAERRLNADSDVSDAAALGVPSEHEDRVGTFLRHGHDVVGHVGGTRTGARLVHGRQIVDCIGGDAHTGEVRGDSADERLATDSKAGSFTTSASENDVHI	KAJ8566609.1	hypothetical protein ON010_g6515 [Phytophthora cinnamomi]				-	-	Y (0.525)	Non-effector
20	g19825.t1	13.0277	2.18348	0.4436	4.92218	8.55838e-07	2.57999e-05	21475	21429	g19825.t1	MREIDARVVGFDYTTYHAYTTEVEVDGCSWSLAIRYNTFYQFYTRLAALEKHFTVEFPPKGGLFFSPPPEERQEQLDDFLLSTLAYFDMRGHPKRMKALLSELLQIPEHLDAKEDDDERTASEGSSVAEELLDDDHDVHMDDLTVQILEKDNQVEAVPEKLKASVDKEDSEELQGIATVRDHEQEGIAPVELEVNTDVEPELEEKPEAAEEELEEQQVSAEAKPSPKSETHAFPVERQQSHKLTGGSVAKNYIAMLRNKTLANGAIQAAVVSTMKANVETDKVEKTAEEKKPVEEEDVKSEVVAEVQVVQPTESEESEVKPSKAVEVDVQVVNPTELVKVEEKQVEPAAATKEEKPVEATSAVTATESTAVAHASVSLKLSEVSDSIFSTVESEVVANAESFDEQETPVTDDIVQGSASRSDTQPAVPVQEDESSSEEESDEEAIPEPLKEETESENPVVGWFRRMGTFGPTAAEKEEQEAAATKKQQEEKEATARVEAEAKAKAEAIAKAQEELAAAEAEAKAKEAADAEHLCVEQELNLRLGPYRHPVFFQGFNCDVGTSRYSLPQRLSDGIVV	KAG1682975.1	hypothetical protein DVH05_018113 [Phytophthora capsici]		PX domain containing protein		-	-	Y (0.577)	Non-effector
21	g23272.t1	41.0986	2.16631	0.301656	7.18137	6.90167e-13	6.28096e-11	25205	25116	g23272.t1	MVRIAAFAGASAAVLASANAFTVTITNGCSGDIELYTRLASIYTDESETIASGASVDKTIEKGFEGHYRNGSSDAATLIEFATKGDLDLAWFDIGIIPPRLGAGYEYCTSLQECQQHSDSGIGFNTAVQVTPTSNTGKDTCEQIECLADGCEDAYNFPKDDGKTHSCAFGTDFVVTFCPSGDNTQQQTTSGSASTTQDAAQQQTGSASTTQEETPAPETTAPTVTEAPATEAPATDSAVQQASAASDSGAGKVHTQEEGESETTSPEVTQSETTAPEVTPASTPAATKSKYCV	KAG1690434.1	hypothetical protein DVH05_028109 [Phytophthora capsici]		Isochorismatase domain containing protein		Y (0.515)	-	-	Cytoplasmic effector
22	g932.t1	9.3519	2.16588	0.520668	4.1598	3.18522e-05	0.000638368	1061	990	g932.t1	MKPFSGGLKKGRRGLCTKDASAPAHKSSTAQFKLRALPLVTKKQASLETKPKATFLTSAGVGLSTEKQHKAKSSFFTTNSFIRPMPTDDAPKKSAGFSFMTFQPKSGKLTTEKTSFASKTPFLKKFSVSSLNKKSDNSSGESGSRTSKESSLKLQEKSTLPFGFRATSAAKKRKAESPANKDRKSGFPSKIGRADSSIAVRNPALSKGKGKQAVKNAILQGNASFTTKMGSVEVNDGVVLKKRSLMGTPTAASAPKRSKLSAQVAVEGHGSSNVADADASFSDKDLSSPLQPTIAREQIHTSPKGVSDAAKSVQSTRFSSTESPSPDRSEDWYDLTPTEIWCALMDDDKEDEFLIRATSVQEFTDRVGLEQKQFRSRLLDAHADVSESLLDALTVLLAEEGGIGIDKLDFDMDIDVDIGNACLQENDIQAIQ	KAG1689717.1	hypothetical protein DVH05_001923 [Phytophthora capsici]				Y (0.697)	-	-	Cytoplasmic effector
23	g23424.t1	13.0553	2.16024	0.452106	4.77817	1.769e-06	4.98975e-05	25362	25280	g23424.t1	MERLTASISRQSRSTLLLHQSKPPIVALDLPQLDRYHDRAERALTDTIVNYGKLGQTVDPSKWKCLRARQTIRLFRGVRVNSEGQTPLLCAGTLHGRFDDVIEGIYAADTDEMLLMNAVKCPRLADSAVRYTVQSHTPEDPYVFTGIKSATIKVSVASDRDSCYFDKIGMVRQSSGKRMAYHVLQSVDLPDIPPISTHKRVEMSLCYLFEELEDDLVGVYMQGTLNYSTLSYFARSAMSEVLLAHVSKALDCTRAKKLKLLVSEDGPSVSRHSRKKTCYVCKSKPSLFDSLSSCTGCSEHVCKKCRSKEQIFTHSASSACPKQAEFCSVCISKVNLSSLTQLRSESQGDKATQGPASCTVEEEPEDVDGDIQSNQRVLATFVRRVSIQMQELNTGCDERASNLSSMGQTAIVGEYLGVLDSESDEEDVLNASRLKSNTIVSTDKILPEMLHRCSSATFSSSTSFDYDEDNVEIFTPSLLEELDRLQ	KAG1695640.1	hypothetical protein DVH05_019379 [Phytophthora capsici]		FYVE type domain containing protein		-	-	Y (0.78)	Non-effector
24	g3477.t1	28.7821	2.15988	0.363332	5.94464	2.77059e-09	1.39688e-07	4103	4030	g3477.t1	MTTLQRIKDKRLTVAQERENRVVFELVAESSKVMTVKQLKRCLRAMGFNVLKGEAQALVYEFDYTDSNTIDLADFQKICLAKTLESSDRDKFEQAFRLSMASDASDKVSLRQLALSLHATELNDVENDESNLPHAEEFDSSVLRHQMTLQYYTEEDSDAVQEFLHNEIDLRVSKAALAAFIRV	KAG1707183.1	hypothetical protein DVH05_026379 [Phytophthora capsici]		EF hand domain containing protein		Y (0.719)	-	-	Cytoplasmic effector
25	g12134.t1	20.5209	2.13804	0.35548	6.01452	1.80424e-09	9.63371e-08	13460	13361	g12134.t1	MSSPLEAERRKSRVSSRELAYVLHQSKSHVEKLERLEQLLVQDPVFNHEKMYYLTRGEQYKRATQMAGKAEIIAHRNNLSEEDTALLHVILQGFTGCPSSTALHTGMFFKNLGLLFTNKQQAKWMQMAKQWRMVGCYAQTELGHGSNVRGLETIATYIPATDEFEIHSPTLTSMKWWPGALARTANFGVVYARLLLGGKDYGVHNFMVQLRDLESHDAIPGVTLGDIGPKIGFNNVDNGYCKFNRVRIPRLNMGMKFAAVTREGKYMKNSDVPQEVLYFTMLQTRMSYIRSSGLALAKASTITIRYSGVRQQGYDANNPDSKEELRVLDYQTQQYRLFPLLAAAYAITLTGNQVDAYSLQLADQIKQGDPSMLVVGHAMSCGLKVLTSEIACNGIETCRRACGGHGFLVSSGLPVLLGDILQMVTAEGENFVLCQQTARALLKIHGQYQASGRLPSAMQFIANIGKPSRAQPRSKQQWLTLDTYVDVFQQRFLHSLRGLVDKVASEPSIAAGIQNNSMHCYKLSNAYTFLVLVSNFAESVHAASAETQPVLQLLCKLFALTQLEATAGEFMESGCVFPNEMPIIRDNIEDLLKLIRPHAVTLVDGFNFSDHTLNSTLGRYDGNVYEALYESAQHDPLNHSSDKVALHELLRPIRDEIASKSRL	KAG1708241.1	hypothetical protein DVH05_024924 [Phytophthora capsici]	OPC-8CoA oxidase (ACX1) & EC_1.3 oxidoreductase acting on CH-CH group of donor	Of peroxisomal acyl coenzyme A oxidse	Peroxisomal acyl-coenzyme A oxidase 1	-	-	Y (0.986)	Non-effector
26	g7801.t1	61.0218	2.13544	0.364375	5.86056	4.61308e-09	2.23248e-07	8705	8672	g7801.t1	MAAVSMHGSENAFGGMNSGMNRRLSPAFRNMASPLRRRHFDLEKLRELARSDEFSDSESDGVSEDEEEEDDDDVADTMFVPYRRPSPKRKTVVAKRRNQQKKSDDKANSSPKGDEWEIVDKSPTFESVADGKAELGGESWFVQDREQ	KAG1712378.1	hypothetical protein DVH05_000126 [Phytophthora capsici]		EF hand domain containing protein		Y (0.854)	-	-	Cytoplasmic effector
27	g7378.t1	16.7837	2.12805	0.396902	5.36167	8.24568e-08	3.11599e-06	8117	8228	g7378.t1	MGRDFIPFRSKGYSDLHRHNTTPHLVTTTTHGALVGDRSSRRGRGLSNLAVRAGLVTCGRLLLSTSLCLGSSGGSRRGGRGRRLGRRRRRGGGRGCSSGRGRSGLRCAAGTARCGRVGSRRASRQRSAVSVHLPRRRVESDPVRRQHRGARAFGLVVRQIGGRLRVGDRAVPVFEHECVVAPDLARALVGSREEVPLHFVRQVTGRAVHHGEAALVRGAVCQRLRVPGQLLEGRVLARVERCPVGVRVGRRVGVVRHATGDGQHVGGVDGAGRTVLVVESVGPSRQRQRHLVVRLSGGS						-	-	Y (0.576)	Non-effector
28	g19860.t1	960.461	2.11899	0.0815028	25.999	5.07914e-149	7.34952e-145	21505	21464	g19860.t1	MNPAEFTDKTNEYLRNAQDMAEELGHSQLTPLHVAYALFDDKNGTAKRVADLVHGNVAGFQQDVMLLLKKLPKQTPAPDSVGADSALMKMLKYAHKMRKDMKDTHLAADHLVVALYNNSQVASLLKSNQMDENQVKEAVQKIRGGRPVTSASAEENYDALSKYGQNLIELAEAGKIDPVIGRDEEIRRVVRILSRRTKNNPVLIGEPGVGKTAIVEGLARRIVVGDVPESLNCKLISLDMGALIAGAKYRGEFEERLKAVLKEVKDSDGKIILFIDEMHLILGAGKTSGAMDAANLLKPMLARGELRCIGATTLDEYREHVEKDKAFERRFQQVLVKEPSVPDTVSILRGLKERYESHHGVQIMDAALVAAAKLADRYIKERFMPDKAIDIIDEACANVRVQLDSQPEVIDELERRQLQLQVEATALAKEKDEMSKQRLKKVQEELNKIQDELSPLILRHEAEKARVNEIRQLRDKLQHLQLKAEQAERNQDLQTASDLQYYAIPDVKRRIAAAEEAKKHEDEDETQHKMVEEVVREDQICEVVARWTGIPVSRLTSSTGDRLMHLEERIHKRVIGQEEAVKAVCDAVLRSRAGLARQGQPTGSFLFLGPTGVGKTELAKALAYELFDDDKHMVRIDMSEYMEEHTVSRLIGSPPGYVGYEAGGQLTEAVRRNPYNVVLIDEIEKAHPKVLNILLQVLDDGRLTDSHGRTVDFANTVIIMTSNIGAEHLLFENDLQRASKKIKTENDYVNAESDTKREFLKQRELVLQQLRRTVRPELLNRLDDIVVFEPLGRKELRQIVMLQFESVINRLKESQISVDVTTPALDVILDESYEPQYGARPIKRYIEKHVVTDLSKLIISGQLHAKAHVEISESSGQLSFDVSQPMDSDVDVEMAP	KAG1699195.1	hypothetical protein DVH05_014111 [Phytophthora capsici]	cytosolic chaperone (Hsp101)	Sp clpb chaperone protein clpb	Chaperone protein ClpB1	-	-	Y (0.883)	Non-effector
29	g16895.t1	30.2865	2.11897	0.329507	6.43073	1.26993e-10	8.50733e-09	18489	18461	g16895.t1	MGAALSTGRSLTVTQRQDSLARLRERAHSLLHLWVRFWIFSTGLEKHEQLVWRFIQQLKHRAYRTGAEKHAFFHHLTMTLVELWLRTLRVVLVPDVFARYLCATFVLHIIYELQSIARRVLGSACLRLTANGRRTMRLRQQLENVRTLQERQSIAGELDKLEGRDKWRENPASGLFQYERVMNKTQMYKRLKLENDVMGLMFALRAGLLRKHWGLGNPKLYAISNVGTKHVIDEYLDTIVQSMNAVLRAKGTDEENSEELSIDNKLAFFSETRHAFGRSALMLSGGGAHGFYHAGVIKALVENNLLPSVIAGSSAGSILAGAIAVRHDDEVLAFLSGETVDLNFLGANVTEQDRETYTPSFLPPAQLLLPRGGFEFIRDAFILLNRFLDKRYVLDTKTLRDCLRSAMGDYTFREAYDRTGRIINVTVTPLSTDDYPQLLNYLTAPNVIIWSASLASCAIPNIFRPVELLAKDENGNIVPYYREGLKWSDGSVECDLPMERLSELFNVNHFIVSQVNIHYKIVSGHSAFGNGQTGSLMSFLKKQMKAYIKNIAEFGLNTSVLKFLDIGFIPLITQKYEGDITICPTDEVPAVKLLRTVLSNPTRDTFPEILLAGERACWPALARIRTMCRVEFALERAVRYLRGEQALEDERRSGRKAIGRVPSFYTSPSSMNLSNLDQSPPTPRGYASPPTSEGKRSRHASLDNGEMVDAMGSPVANPMRRNRSMNIAGAVISIDGGASASDFTHFDL	KAG1696439.1	hypothetical protein DVH05_018570 [Phytophthora capsici]	Patatin-type lipase	Patatin Phospholipase Domain containing protein 00944	Triacylglycerol lipase SDP1	-	-	Y (0.988)	Non-effector
30	g7655.t1	50.3039	2.11883	0.234959	9.01788	1.91767e-19	3.42577e-17	8568	8516	g7655.t1	MKVFSIAAALLASSATAGFVTTSGTNFELDGSPFYIFGTNAYWASEITWSTTNLATIFNTMSKNDLTVCRTWGFADLNTTGTAPYNIVYQLWENGKPTVNTGDNGLGYFDLVVAAAKAAGVKLVVPFVNNWSDYGGMDVYVQQLGGKYHDDFYTDETIKAAYKNFVKTFVERYADEETIMAWELCNECRCAGSGALKESGNCNTTTLTDWMTEMSSYIKTLDSNHLVASGSEGFLNTDKSVYLYSGPSGVDFDANLAIDSIDYGAYHAYPDSWGVDTAKAESWGVQWIDDHVASGKKAGKPVVLEEYGIKALDSASYLAWSDEVYKSKSSMQYWQFGVKSLSSTDDGYTIYDEDALFSTAIATAAAKFASLSGVSSSNSTSSASTTTSSTASSTAGSVGAEASVAGDASSSEATEAPTATTAAPTAVDTSSDTATGSTTSTDASSDASAATSTASSSDTSASNTEASADTTTQESSAGSTSTTETTDAPAATTTPSSNKCAVRRRA	XP_002903489.1	mannan endo-1,4-beta-mannosidase, putative [Phytophthora infestans T30-4]	endo-beta-1,4-mannanase	Mannan endo beta mannosidase	Mannan endo-1,4-beta-mannosidase 3	-	-	Y (0.69)	Non-effector
31	g773.t1	12.4272	2.08946	0.464227	4.50094	6.76545e-06	0.000167918	305	814	g773.t1	MKKEDDVGENDQSVEATTEATPAVSEPTATASTISPTASVPTISAPVTAPRTGPRAAEVSIREPQVPVRSGATPALSSQPQMYPLMRGPSANRILEVDVAGEAVTLLRQVEQLDTLINANATLKSVHTSSARRPSRSHKQILGYLEKHARTALSSEVEGSVGANPDASSSSIGSGTASPKHSNSRKIFPQVESKLETIGSGDLSDVGDTRGADSSMRQKSMRKSIAERLSSLVQDEPDGRRSGASSSIHQRKNSRVESKRRSSVGPKSSHFDGRRRSSVTTSIFEDVSKFKQTVSRMFEKASQIKLDDERSARVAELVDSEVMILNASQLAQSQKRKAHQLTISIHSTFRHWWDFVITVSIAYVIVLTPIKVGFGVQSTGLNYALDAVVDIIYLIEMVLNFFTSYEDDATGEEIKDLDKIRRNYLQSWFLVDAVSSFPSSLVGTTNGLLTLSKILKVARVAKVADSGLVRTVSGHIDRSMNPSMLRMLKLTVIFLVSQHLIACTYYYISLNQDSETTWAPTHEIRNSDSLGQQYVDAFYFAIMVTTANDVNPTTPIEKLFTSVMLFVGIVINASIIGSAANLLANLDKEEIARKNQMDSINDYLRFKKVPLYLQNKIRRYYDYALTTRLQDPTENLFADLPDRLKLLLKLNLHSEFVRKVPLFRALSHSGVVAIVQCLVPIVAMPGEVVIVCGEVANEFYFIKTGQVSLCVPGLVESIPLGNLGEGSFFGETSLLTGDPTTAEVKAERMCELMYLTKENFEAIVDKFPTFFLAVRRISESRMQTAQNIQKMSKMNRRPTQMLKIKKLSFRSVAQAAALKARFGDQLETLTSKAGTSGRSEGRVGSLVGNGKRLLSTGRRKTIAAFNVNFIESLSLAQARHLTRLRAMKDMNNTTEEGVFWN	KAG1692327.1	hypothetical protein DVH05_025497 [Phytophthora capsici]		Cyclic nucleotide binding domain containing protein	voltage-gated potassium cation channel (AKT/SKOR/GORK)	-	-	Y (0.983)	Non-effector
32	g2835.t1	30.7643	2.065	0.329782	6.2617	3.80798e-10	2.33481e-08	2891	2862	g2835.t1	MDDIEDIIGEEELDRVAMSSVRTPMVAPKARFQDVVKTSASTNSTASSSTSGDFEAKEPSVPGTQLIWMKTYGCSHNVSDSEYMQGVLASYGYRFTQDADAAQLWLLNSCTVKDPSQAAFMHLAVKGRKQNKAVVVAGCVPQADRHLKGLEEVSIVGIQQVDRVVEVVEETLKGHTVRLLSKNRLPELDLPKIRKNPMVEIIPLSTGCLGACTYCKTRHARGKLGSYTPEAIVSRAQTVINEGVTEIWLSSEDTGAYGIDIGTDLPTLMRKLLEVVPDGVMLRVGMTNPPYILDHLDAIAEVLSHDRVYSFLHVPVQSGSDDVLLAMNREYTSGEFRRVADELLAKVPDLTLATDIICGFPSETEEHFDETMELVEKYRFHIMNISQFYPRPGTPAAKMKRVPTQVVKNRSRKLTKLFETFEPYTDLVDTTQKVWVNTEVSDDKKYTVAHTKNYTKVLLPRDDSLIGCTAEVRVLTAARFHITAEVISRSQPATVAAAAIREQICTEGNMSAADRSKALSKAKSASSSCNGDGSCGGHGHSHGHGHSHGHDHSHEHGEGGCCGGSGSCCSSGGDGKGCGGKCGTKSKKKKTAAKEPLRKKKHAAADGNGMISTATTILAAKWNEVQDDKVALAALATLLASATLVAARLLTRK	KAG1696215.1	hypothetical protein DVH05_018761 [Phytophthora capsici]		Threonylcarbamoyladenosine tRNA methylthiotransferase	CDK5RAP1-like protein	-	-	Y (0.834)	Non-effector
33	g8570.t1	97.0626	2.04457	0.491265	4.16186	3.15671e-05	0.000635865	9558	9519	g8570.t1	MQHDEVIWGVISKQFCSYKSKLPGTGNMFCSNPYNVTGLCNRSACPLANSRYATIREEDGVCYLYMKTIERAHTPNRLWERVKLSKNYTKSLAQIDEHLQFWPKKLIHKNKQRLTKIHQYLMRMRKLTLKTKPKLVVINKKIDRREKRREKKAMVAAKLDNSIEKELLERLQKGTYGDIYNFPEREFSNVLANKGKRQTMEEESEDEEEAEYDLDGDEDEDEEDGQIEYVEDFDEDESDLEDLADEFAVDDDGESGESDSEDEDAPKSKKRKASAPSKKDSKKQKKPKGPYVEIEYEQEQETAGGELNW	KAG1689475.1	Protein MAK16 A [Phytophthora capsici]		Protein mak homolog		Y (0.749)	-	-	Cytoplasmic effector
34	g11386.t1	45.1537	2.0419	0.287614	7.09946	1.25241e-12	1.07233e-10	12572	12556	g11386.t1	MKVFSILASAAVLSVMTSMVDAQRLLRSEASTETDSTVSTADFSTLSSGSGFTPGNVEAQSSFGALDQEGSTGGNRPSGSMQGGAGRGFGGSGHGGMQNVGSGEGFGHGSGSFGGHGGFGGHGRSEESFSGGDFAGSFGGHGFGGSGFSGGDFGGSFNGEMPSIGSGEAPTGGSGETPAAATTTTTTSSVAASSSA	KAG1687852.1	hypothetical protein DVH05_004582 [Phytophthora capsici]		Phosphatidylinositol phosphate kinase pi pk d9 gpcr		Y (0.683)	-	-	Cytoplasmic effector
35	g8548.t1	13.3683	2.03627	0.436068	4.66961	3.01772e-06	8.11642e-05	6424	9493	g8548.t1	MGNLFSFSLEALYGSLASYFGNRESRIMIIGLDAAGKTTLLYKIKLGEVVTTIPTIGFNVETFEYKSIKFTAWDIGGQDKIRSLWKHYLFNNDAVIFVVDASDLERIDEAKQALHLVFEAEELANTKLLVYANKQDQPFALSAEELRERLELSDVTKNPTFVQPCTATEGDGIYEGLDWLSKAVTGELSS	KAG1689489.1	hypothetical protein DVH05_002158 [Phytophthora capsici]		ADP ribosylation factor protein	ADP-ribosylation factor 1	Y (0.569)	-	-	Cytoplasmic effector
36	g2508.t1	272.265	2.00743	0.117136	17.1376	7.77417e-66	1.87487e-62	2749	2706	g2508.t1	MSPSASNPNEILTDNNYFMWEFNARMALARKGLQDHVAAMKPEDAVHRQSDEWKAADLKALAVVAKMLSPTYQSMVRDSSSALGAWEILRTFFVKQSLHNRVQLRKPLHEFTLAPGGDLMGHIVLFDDLCSRLAAVGERLAEDEKLVILLGSLPPEYDAMVRIIEAREDVTLLDAKEMLRRESGIIKKREVKEEAFRASVRERGGRGDRGRSGDRSASTEFQGKCYLCKQFGHKKASCPRRQSDDNEFVFSATCDVATGRTVWLLDSGASSHMTGDQSDFSDYRELDTPIEITVANGHRLAAVGVGAVRFRLRKGGYVKLTDVLYVPQLDRKLMSISALTARNVVVQFETDHAVLLLDGNEVAKIPRVGKLFPWSVDKERAEEGACRAERSTGGADFYLWHARLGHAAPSKVELVTKACNGVDNAGLASDGICEGCARGKMSTNPFGRTSGSEVKTSRPFEIVHSDVMGPIKPKSKGGAQYMVTFIDDFSRYVHVFLIPSKAVVLERFKEYCALVKNQYGRRVKCIRSDNGREYTSAPYSPQQNGLAERMNRTLTEMARSMLYGMQVERQWWGEAMNTAAHIVNRIPNSARPDMNPLEVLTGSKPDINYLRSSSGSEERSITRRRRWHIEPASRLVPPVPEDVEMEDASNQDEAVDMEVDAPPVNDELVPSSGSSISAPERGSEGPNLPQTTFQHRDAIASTRQPDALLPTNEPSSQQVVQVRGRRNTSDESRAIVSQRALQSGADNRLVFRGGSSRPQFLSSVQPRLLPSSDDALRGRDLPRLTDGRSTPDMETNESGSPVANDDSDDGEPDSKRPRLDDYEIALTASEVPQSYAEAIASPEAAKWKEAMRREIRSHVQNHTWDMLTRPRGVKVIGNKWVYALKYDEHGNVTRYKARLVALRYLQTHGVDYTHTYSPVASMDTIRVFLAVCCQQHLLVRQFDIETAFLNGDLDETVYMEPPEGVKVGHGMVCLLRRSLYGLKQAAAVWFRTIRAVFTKLGFQQCRADLCLFVRHDRGDDGSAAPVFMVLYVDDLLIGAKTEKQIEAVRSALAEHFTVKSLGDVKFVLGMEVNYKMDEGELLLKQTQFILRLLERFGQEDANPVRNPLVLAQDLTPDDTHARMDSKTKYRELIGSMLHIANATRPDISVALSILSQYLDDPREMHWRAAIRVLRYLKGSAAVGIKFRSCSKPTCGLTTFSDANWGGDQATRRSTSGVLVMMCDGPVVYKSKRQVTVALSFAEVEYMALALTTQEVVWLRFLLQEMGVKVDGPTSIRADNKSAISIAVNHGYTPRAKHIDLRAHFVRDHVELRNIKLEYVAFEHQLADFLTKAMPTPRLLKLRASSGLVEDAS	GMF31924.1	unnamed protein product [Phytophthora fragariaefolia]		Retrovirus Polyprotein from transposon tnt	Retrovirus-related Pol polyprotein from transposon TNT 1-94	-	-	Y (0.988)	Non-effector
37	g2192.t1	18.3824	1.99598	0.477727	4.17809	2.93973e-05	0.000600819	2407	2358	g2192.t1	MIGILYDWSQKINGGTVVQMINLFFLVILIGWVNYSELFELILNVILVLKVKLNCEMIVSEQVAYLPAFPIRATDPMKCASVDCSRPELTVTDPCVVCERGVHHLCSNDIYDSARCLSAFVAYQWKTVTSHALSLHAHREVFTATNAGAVGTEQNATSGAATNFDLVPSADNEKVSCGAPIPVSMDEANPPSTIYEKADKVVEEWLQYTVDWVAVAVLQSTHADNIQIMTKDDFTPLLLVRNGVVCWRVQAHVYILRWFRLALHVFRRLRPWLAFGWGKLLPMHFRSECFRLAAS	KAE8913522.1	hypothetical protein PF003_g2519 [Phytophthora fragariae]		DimER tnp hat domain containing protein		-	-	Y (0.893)	Non-effector
38	g24180.t1	73.265	1.99164	0.208149	9.56832	1.08652e-21	2.38211e-19	26139	26101	g24180.t1	MAPKIAKDMTALIGNTPLVYLNRVTEGCHAKIAVKCEFMEPCASVKDRIGLSMILDAEKSGRLQKDSHIIEPTSGNTGIGLAFASAVRGYKLTLVMPDTMSMERRILLKSFGCEVVLTPGAKGMTGALAKANELVAKEPGKALILGQFDNPANPQIHFETTGPEIWRDTDGEVDIFIAGVGTGGTLTGTARYLKPKKDSIKIVAVEPEESPVLSGGKSGPHKIQGIGAGFVPKVLETDLIDEVVTANSAEAFAMSKRLALEEGILVGPSSGAAVTAAVKVASRPENAGKLIVAILPSFGERYLSSALFEKEREYAANLQTQEIA	KAH7503247.1	Cysteine synthase [Phytophthora ramorum]	EC_2.5 transferase transferring alkyl or aryl group, othER than methyl group	L 3 synthase cysteine	Cysteine synthase	-	-	Y (0.767)	Non-effector
39	g8128.t1	145.298	1.98021	0.195212	10.1439	3.52697e-24	9.27914e-22	9045	9028	g8128.t1	MYSQQPPYYRERSLSSPSAPPVNANYHVTPQAPPEDRRGSFQGAIQPQQPYGAQAPLYPDIGQNAPPSAPARDSFIQQNYAQNYIQQTQNYGPPQQSSQNFRPPPAPTQQPLAPFLRDSTLHGGYGPVQPGSFSSSTSSMAMMPDGMAPTPSSVVELRFRCKGLKKSDFLSQSDPFIVVYMQEAQKKGWREVGRTETIMNTPDPAFAKSFQVDFFFEEVQRLRVEVFDRDSSSERLSDHDFLGCVEITMGQLMSSKGQSAVLKLLQNDNGRGHVHHLSGHVVIDAEEVATCADMLNVRFTATKLDNKDGWFGASDPFLNVYRLRDNKCDPLAASSWILVWRSEVVMNNCDPKWRRATLSVQKLCNGDLSRLLKFECMDWEKNGKHQFIGSCTVKAAEFVTGERRSMDLINRERQAKKGKRYKNSGMLILEQIDMFKQHTFAEYLRGGCEVSLVVGIDYTASNGSPSDPSSLHYMGGNYQGQMNDYQAAITATGAILEPYDSDKRFPVYGFGGLVNGVVNHCFPLTFDPSQPEVEGIGGIMNAYSNSFQFVQLHGPTKFAPLVHQAAAIARTFSAPVEQGGDGNLKYFVLLIITDGAIMDMQETIDELVQASTLPLSIVIVAVGNADFTAMNALDADDKLLVDSRRQKAARDIVQFVPFNQFRRNPARLAKETLAEIPTQLLQYYNMKGIQPRTPLQRQGTSYLVNSSISSGIADALDVEV	KAG1699472.1	hypothetical protein DVH05_012885 [Phytophthora capsici]	Prgrammed Cell Death suppressor (BON)	Copine protein	Protein BONZAI 1	-	-	Y (0.957)	Non-effector
40	g21504.t1	22.2351	1.97714	0.34616	5.71165	1.11885e-08	5.05929e-07	23273	23226	g21504.t1	MNLSKILAHIALLSLALGSLADAFTTPTTNSAVRQNNTLRNLKAAGGGTGATTSTSSGDSYTSTTDSTTSTQQSSPSTDTTSSTTSTDTTTASSPSTSTTSTTQGTDTTSTGTTSGTGTWGTSTGTDTATTTQGTGTWGTSGTDTATTGTTASAETPCASGDSDTTGTWGTSGTDTTSTGKTGTWGTSGTDTTSTDTTSQQTTGTSGWGTSADTTSAETPCSGDQSSTGTWGTSTSTDNTAQQTTGGATTTGTSTGTATQSTTGSVAATSTSSTRTTSTDTTQQQQQQTSETGTTGTDTATTDTEQAGTVAAASETSGTETSTTAPATTTAATTAPSSSDTSATSTSTANKTGVSSTTTTSSGTGTSSADTYTTSTTSASSDESTTQQSATQSRRRMLRQ	KAE9334397.1	hypothetical protein PF008_g13989 [Phytophthora fragariae]				Y (0.723)	-	-	Cytoplasmic effector
41	g15029.t1	20.9796	1.97355	0.38819	5.08397	3.69621e-07	1.2046e-05	16441	16421	g15029.t1	MWTSWIIAAVTLSSIPGAVANGDPYDAKAQAIVNSFSTAQVIGQMTQVDISTVMNKDNTLNEDSVRAYAQQYVGSYLNTIWDEPLGDKYGWNATEWRAVVTRIQEITMEENGGHPMIYGLDSVHGANYVTGAVIFGQQINSGASFNPDLVHKAGQITARDTQAAGIPWVFGPILEISQNPLWSRTYETFSEDPYVVTVMGEALVRGIQSYNQTAACMKHFIGYSKTPTGHDRDNVIMADYDLLNYFLPPFKAAMDAGAMSTMENYISINGEPVIANPRILNDLLRSDLGFDGLLVSDWAEINNLKDWHRVAETYEDAVRLSLTHTSLDMSMVPNDTSFINYTENMLVGYPQYETRLRESAKRVIKTKLKLGLYENPVPGEDFEFLVGNDEDKAVALDLARESIVLLKNNESVLPLPKEASVFLTGHSADNVGYQCGGWSVAWQGYSGNDMFLNGISVRQGFEDLVGNNSFTYFNGLYENGTYSDADLAKAVALAGQHEYTIAVIGEKQYTEKPGDIDDLALPAGQIDYVEALAATGTKVIVVLFEGRPRLLGSLPDTASAIIDGLLPCELGGQAMAEIIYGDVNPSGKLPITYPKDQANIAIPYYHRVNTQCAYDHCWMQWDFGAGLSYTEFNYSAVSLDKTTITSAEATVTATVTVTNVGTRAGKETVMLFLTQPYRAISVPEVKMLKKFKKIELQPGEAQEVSFVLSVDDWSLYDPQIGSGFKKITEDSNYVVAIKPDTWCNVYKNITNPLCAVFKIDTGRDSFDLPPPVANATGTDAPVTLSTTTEPPAEEAGAGTVEAGIY	KAG1703273.1	hypothetical protein DVH05_008182 [Phytophthora capsici]	EC_3.2 glycosylase	Fn3 like domain containing protein	Probable beta-D-xylosidase 6	-	-	Y (0.885)	Non-effector
42	g5262.t2	11.6764	1.96931	0.463784	4.24618	2.1745e-05	0.000462041	6007	5958	g5262.t2	MEPSKPVQKNASSTAMQTRTTPRQAPPSPIKPSALTILPEEYVHTPGSSATSSPAESCASDVVKQLKPWERSASVTSSVNSSETIEEDTADDAEEEPERAIEVSNSTETRAQALKMQAHLRGMQRRLDGLQRLMHEAAQHSSLLSRSQADPHPHLIIASEANVDASESSDLQVPAPKHAENFVRSNSTSPGEYTEDTPSDEANDSRDDQQDSSSSSSDDDSPPAITALLNRIKTLQAQLQEATDENEQLQNTVHRLEEQNARLQAQTTFKPAKDGSGKSCSTKSGCDQESSCVQGDGSSQGLDESFSRLKTSIFGEPSAFQKAMDEDLAVLKDHERCQHKLHELWDTVRTLRTFVETYELERNAMKIQRDEAIADANLADAENVKLASSSNPQQKIKYLEQVKKDNQALRKKNRALNVRIAKQAATFIREKNGCSLLDDGETSIDTITTLDDTLVSDEPRSGEEILRSMRNRSGVLEQRLESLRLARQELPEVEDNSSGEKAAASATELRRDSISVIAFHSGAIIPGSRRVLREMVETPHKQADEIGTTRADAKSAEHMDSFASAAGLMQLSSAAMVADAADAGVNNSRNADGNNSNSSGSAAVSSPADASLPPGWQRIIHGSGLPCYVHDGLGVVCWTRPYPLDVGGDGALSQLELHRLVKQHVPPLSIFAPGSDVLVRRRKESLSGDAVGAAAVASPLLRSPNSQEPSSASRKKRKLDAVIKEQKGSGKQPSMTLEEFKTLSIGDPRVLQACMELSIKTPAQVLQEYQNRNRGVSINYNTVPVEGDGVKLFKTIVTAGSTVAEGIASTKKIAKQLGAQQLLAMLHERTARKYHEVAEMYNSSLKGQPVIAESSTYGPSTSLRNNARGGRGGNRDPRLERGGNPPNRNRRARRSPPNQQYDVVGGNYRNYEADQRVNAQPHWTGYNQQPVQQQANPWNSGSQQGDRSLGSDRVVVYSQTPDRNVGMYGDGQYYADVGGNAWGGYPNVNHPVPQANLPGAYPQQQYNSVYGETQPYSYGNYHSRASDRPNTSTPIERVTERSAQAQYCVLEHGMLRCFDQPGGVLRESVGLTRHRIRVQPLFSDYAGACPNRFAVHALEVKRNDQAGAFVAAGKREKTYSFAAATSKTMIKWANAIHNWRRHAFDDPTCSALSVHDAMTDKAMENPDTKRRAVLLESQRLNLVSLANRFDVKLVPANSNADKKPRGLFRSPSFRVSSSHKDPTELKTSRPSFAVISWLPGRISSLRPSLPGR	KAJ8561906.1	hypothetical protein ON010_g7774 [Phytophthora cinnamomi]		Drbm domain containing protein		-	-	Y (0.894)	Non-effector
43	g12942.t1	832.244	1.96766	0.325677	6.04173	1.52469e-09	8.23216e-08	14325	14254	g12942.t1	MPPGMPPGMPPGMPPSAPGAPPAAAYIFCRIGGLVGIQPVDGLGDLILDGLLVILRDLVLQLLVVKSVTQVVGVVLQRILSLNAHLVGLVLRLVLLSLRHHAVNVSLREAALVVRNRDLVLLARRLLHSRHVQDAVRVDVERHVDLRHAARHGRDAVQVELAQQIVVARHRTLALEHLDEHTRLVVGVRRERLRLLGRHRRVTRDQRRHDPTGRLQTQRQRRHVEQQQVLQLLRRVVAAQDGSLHRGTVRHSLVRVDRLVGLLAVEEVRQKLLHLRDTRRAAHQHHLVHLALRQLGVAQHLLHGLHRLAEVVAAHVLETSTSDGRVEVNTIEQRVDLNVSLSRRRQRTLSTLTGSPQTTQRTLVLRDVLAVLALELLREVVHQAVVEVLTTQVRVTSSGLHLEDALLNGQEGHIEGAAAQVEDQHVALAALLVQAVRDGGGRRLVDDTEHVEAGNGAGVLGGLTLRVVEVGRHGDDGVLDLLADEGLGHLAHLDQHHGRDLLGLERLGLALELHRDLRLVTGARRQLERPVLDVGLDDGVRELTADQTLGVEDRVVRVHGHLVLGGITDQTLGVREGHVGRGGAVTLVISDDLHAVVLPHADARVGRAKVDADRVSRHRLSHLVVVA	KAJ8524873.1	hypothetical protein ON010_g16242 [Phytophthora cinnamomi]		Nad specific glutamate dehydrogenase		-	-	Y (0.813)	Non-effector
44	g2161.t1	24.7921	1.96398	0.323818	6.06509	1.31882e-09	7.22856e-08	2374	2325	g2161.t1	MSSLTFFESVASNVTKAFAPLLSGKMQRNSVACLEFVKKNATRNDPASVIAAIDSFAASNPMMNIGVGKGAVIDNEIRQKTPRVMAEIGAYTGYSTVRFANVQRDAAKAAKLDSHYYSFEYSSEFAARARDIVSFAGLEDQVTIIEGAFSDQLQHLQGKAVDIYFIDHDMSLYVPDTKNILSSGTLRPGSLLIADNILIPGAPEYIKFLDEHPHLKPVLHKVPLDFFNGWVNDGVSVATFI	KAG1701013.1	hypothetical protein DVH05_011257 [Phytophthora capsici]		Catechol O methyltransferase		-	-	Y (0.573)	Non-effector
45	g2925.t1	35.9443	1.96221	0.321216	6.10869	1.00452e-09	5.7294e-08	3533	3434	g2925.t1	MKVFFTVATTAAALTAAYAADFCDQWGTATTDDYIIYNNLWGESYATSGSQCTGLDSSSGSTVAWHTNWTWAGASSSVKSYANAALQFDAVELSSVSSIPTMMEYSLDYSGTIVADVSYDLFTSSTSDGDNEFEIMIWLAAIGGAGPISSTGSAVATTTIADIEWSLYSGANGDTTVYSFVASDTVKSFSGDLMDFFTYLIDNESFSTSQYLNTVQAGTEPFTGTDVTLTVSSFSAVVNTGASSGTTTSSKATSTAGSSTTSTSTKELVASSSSTETDTATTAPVASSSSSYSQEETTAPSTSTASTASSVSGEATTSSASSLSDETTTSTTSSQSEETTTSSTSSTWNEQESYAASVASTTSSGATSATTTTSTTSSSWAETTAPSTTDASTSTETTASSASASTTAPSTSTTTSQKCASRRVRRA	KAG1696309.1	hypothetical protein DVH05_018856 [Phytophthora capsici]		Xyloglucan specific endo beta glucanase a		-	-	Y (0.856)	Non-effector
46	g18407.t1	16.3827	1.95388	0.396329	4.92994	8.22536e-07	2.48998e-05	344	3041	g18407.t1	MLTLNCAIVGLAGSAFPAEIDEGASVASLKDAIKSLNSTKLKNVDASDLQLFLAKTKSKDLAVDEEVTHTDVQKMIQENEMKPLWTIQEVLNDFKMTGENAPRSKQVHVLVVIQTQRGLWLVTGSVENALNSKGIRYNLYWMATMRIGFYDPTRRSGNKNVVFWYQDKKLCFHVLFKTEDAALRFETDLMTGPYTLGSPLTNHVVDTRVALTKAVSTDLQRIFHLDYVPDDSESPQSTNIHIVDLKRFESGRFN	XP_009533964.1	hypothetical protein PHYSODRAFT_287297 [Phytophthora sojae]		Crinkler domain containing protein	Crinkler effector PlCRN79 [ Phytophthora_plurivora strain AV1007]	-	-	Y (0.697)	Non-effector
47	g464.t1	69.4986	1.95163	0.196402	9.9369	2.87627e-23	7.05417e-21	593	488	g464.t1	MRLYSVLLAAAVAALATSDIVAEKCTIKTTAPTATTTAPVASTTSSYVDETSTAASAVDASAASTSDVDDASAEAAFDMDASTTASAVDASQATTSDEDDAASAIDASAATSSTASDADPTVDTTEVPSSTTAISTASSTAASAATASSASSTSTTTGSSTALSSSRFCNTPRVRITEVDVGETVENNEDEAGLTVVAIASLPSGGSRVAFQSGDNVIVRELDSDDALVSSTAAVEVPLVDFADIHADDDGFVLLGTRDAEGGGTLNCGSPSNLCSAPSDAVPCYDMYLVRYDESTETWATKLMSSSSSLPPYSTSATGEEVYMIWWYAHHGRLAYDGSNWAAYFGAAISTSEGGCINIHQGDRMKVVDATGKITADEDSFDWGCSHSGYERVTYDNRTDNFAAICKTDSNNRIMPPKDWGTTIYPVDLAASNLGDIVPDSSASSKKYWATVSNSTSNSDETNARVHLIHFSMDAEASDDIILGGTDANERAPHLASIGDGGLLAMWEGSSTSGDLEYESSGRTIYAQVLDASTGSAISEKITVSSKVIGNRYQALKTYPDGSVAYLSMGTTSTSVQVVRFFGC	KAF1772645.1	hypothetical protein GQ600_26108 [Phytophthora cactorum]		Thioredoxin domain containing protein		-	-	Y (0.782)	Non-effector
48	g2634.t1	850.885	1.95163	0.110473	17.6661	7.64467e-70	2.76546e-66	3222	3222	g2634.t1	MLSNIRDPVWNVQDCLACIRLQRHSLSNLPTDQQVTKATQNHSINLLTTAQMEAQTSQERNRLQAIESKVQDVQDKLNTRLPAQYQLVAAMVCGAKWRLQTLKPRDAAQTVKKLRLELGAFDYRVKEQAELLTRYLIDLDGVLSYGDADIKSARKALVVFVQQLLPQADAFKERSAKLKQFGEQLLSGFEGQTPAPSTPSDSGFESDDMHVKDLFEESGEEEESESEAEEEPTEDEEMEESADAKQDESMEIEAEADDGEEEVAAPQKKSPRLQPASNPQTLDVDVNSLPVWRPYYQLQRRQDGIYLIARLRNVDPQNVRVQWNEHNGVLRVSGFRLPTQKDIMMSRLSGAPTFGRFEIAEQFSRNMLNMEEATQQIFEDGTLQIRMPYYVVQRPVRYRPASLFQPQDCFVW	KAG1706043.1	hypothetical protein DVH05_002605 [Phytophthora capsici]		BAG domain containing protein		-	-	Y (0.563)	Non-effector
49	g13060.t1	37.3208	1.94922	0.319912	6.09298	1.1083e-09	6.21595e-08	14428	14376	g13060.t1	MLRSSSLRVASTLVSRRALTATRAMSSLPSFATVDPDFSGANPTDGFNLVNGKWTKTAKTETILDPLNGETFMTMPLTQKDELAPFVESMTSCPKHGLHNPLKNVERYVLYGQVCAKAGARFREEKVADYFAKLVQRTSPKSYFQARNEVKVTGKFLENFSGDQVRFLARSFGVPGDHLGQTSNGHRWPYGPVALITPFNFPIEIPVLQMMGALFMGNKVLLKVDSKVSIVMQETLRLLHECGMPMTDVDFINSDGVVMNDLLLQIKPRNTLFTGSQAVAEKLAKDLSGRIKLEDAGFDWKVLGPDVRDFDYVAWTSDQDAYACSGQKCSAQSVLFMHKNWAKAGLEKKLVDLASRRKLSDLTIGPVLTVTTKRMLDHAAALLKIPGARVAFGAEELKNHTIPEKYGAVKPTAIFVPLMEFIKPENFELVTTEIFGPFQVITEYDDNELPHVLDALERMNAHLTAAVVSNDPHFTNEVLSATVNGTTYSGIRARTTGAPQNHWFGPAGDPCAGGIGTPEAIKLEHAEVAHSAKPSIIHAEIRVTNNFHFRQSGFAVRTDRTTATRRDRQRVRVQDGEICHGLNRSQSAERVPPVLFRIDLSHLGGERVNDVNRRRDGLHEAKARHIAKHTRQLHRQKHQVVLTHRRNLHSVRKLVVVRVAVVVSGNQLLGRLHLHRDRLLQEIHETKRVVALREEKVDAVRVGFDVRGFLVSSVLQNELLEEEERTLVVHALTHLHYGTPRLVRERGLTSVTLLVAHHKGDDKRLLHDHLAHDLLLHRELEL	KAG1703992.1	mitochondrial membrane protein [Phytophthora capsici]	delta-1-pyrroline-5-carboxylate dehydrogenase	Malonate semialdehyde dehydrogenase	Probable aldehyde dehydrogenase	-	-	Y (0.928)	Non-effector
50	g7370.t1	26.4102	1.94172	0.321303	6.04327	1.51018e-09	8.18441e-08	8306	8220	g7370.t1	MKPAVFSSLAGAAILLVNTVDAHGQMLLPSYRPITAKYRADCLYGLKGAGDDELEWAPIENLSQRGQADQPAAATFNIYNGCRGLVYESENNVTEIEAGKEFNVEYYIQAPHPGYMYLSIVKPSTDSDGKITYNRDMQIEYFSDFANSAGTFTVTATIPTNVTGCENAGDCALQFYWHSDIANQTYPTCADITIPGSGAGSSSTSTTATTASSSSSSSASTTKTTMAPTTTTATPTATTAAPSTTTTDDSEAAGEASYTADSTEATATDASAETTTDAPSDDTAASTTTDASSDDTTATTDAPETTSAPASDKCSVRRRARQ	KAG1699925.1	hypothetical protein DVH05_012364 [Phytophthora capsici]		Chitin binding protein		-	-	Y (0.535)	Non-effector
51	g12954.t1	3322.51	1.93375	0.32326	5.98204	2.20361e-09	1.15113e-07	14340	14269	g12954.t1	MNFDLLSIPQDKTEMCLQKNLIKEIKNNRWYQHHKRSSTIKRCSLVDLLDLRTLVGAARRSRSSIRASHSARHTTGHTTCRRVDLLQHRVGHALQLLLLRLVLLLLRRLVSVQPLDHFRHLVVHHLLVGLRDLLLQLLVIQAVAQTVGVVLQRVLSLDAQLVGLVLRLVLFSLRHHAVNVSLREAALVVRNRDLVLLARRLLHSRHVQDAVRVDVERHVDLRHAARHGRDVVQVELAQQVVVARHRTLALEHLDEHTRLVVGVRRERLRLLGRHRRVTRDQRRHDPTGRLQTQRQRRHVEQQQVLQLLRRVVAAQDGSLHRGTVRHSLVRVDRLVGLLAVEEVRQKLLHLRDTRRAAHQHHLVHLALRQLGVAQHLLHGLHRLAEVVAAHVLETSTSDGRVEVNTIEQRVDLNVSLSRRRQRTLSTLTGSPQTTQRTLVLRDVLAVLALELLREVVHQAVVEVLTTQVRVTSSGLHLEDALLNGQEGHIEGAAAQVEDQHVALAALLVQAVRDGGGRRLVDDTEHVEAGNGAGVLGGLTLRVVEVGRHGDDGVLDLLADEGLGHLAHLDQHHGRDLLGLERLGLALELHRDLRLVTGARRQLERPVLDVRLDNRVRELTADQTLGVEDRVVRVHGHLVLGGVADEAFRVCEGHVGRGGAVALVIGDDLHAVVLPHADARVGRAKVDADGVSRRSSLSHFVLCLCCVCVVLVLSSL	KAJ8524873.1	hypothetical protein ON010_g16242 [Phytophthora cinnamomi]		Nad specific glutamate dehydrogenase		-	-	Y (0.905)	Non-effector
52	g2299.t1	13.9824	1.92484	0.440432	4.37034	1.24053e-05	0.000285382	2523	2474	g2299.t1	MRVSFALALLAAPVLVSATLAPCHTNSKGKCPNAYNCRVTKVSKAIQAAECSHNTRTHDKQTFAVFVQDHQYDGNHGYPYGTCSAYTCDGPSKAEMKANSDCWTFFWNGNGTGSGVGTGCIKDPNTGECGCENSVDGKFIAGKTDCV	KAG6961849.1	hypothetical protein JG688_00008883 [Phytophthora aleatoria]		ABC domain containing protein		Y (0.78)	Y (0.941)	-	Apoplastic/cytoplasmic effector
53	g460.t1	16.8965	1.92349	0.446423	4.30868	1.64231e-05	0.000361029	589	484	g460.t1	MDLSGTHQAFEQENNNTQSANRRLATDLAGTVLDTSAITNVELYSTLAAKETHNLHRRISLALRQVGHTAIRVRLQSLVAVAHHRLVHRHLVADRLAVRRVQHLRVDRAVTALGQVAARRAALPHGQQTAAADRRQVRSTLVRVRAAQRDVLAGRRVQREVDQVHLGVVAVAVAHRRPVLLARSTRVRHDVAQVRSGQVHRVDRCAPVLGRHDAVVAVRLTDRREVVRAVVVRDALVTGVRAAPVERVLVRRDLAGGVHHLHAVTLVDVDAAALGRRDGGAEVRGPVLAVERDAAVVSVPPDHVHVGAGLARRVRRQRRAGRRQLRGPRLLRAVIADHVHVVARHGWVRGGSTQIAWVTAVEGASALRVSRAENDKTVLVCVNVCKVVKRNLDGGAAGHELIVGVKLTNNDVVTALESDARATRGQRSDSEDLESDLILVGLNGSTDIDVCDADAGLGAEAVLRRCSFKAVGAGRKNSNGGSHQNVIQTHDLVVVLKCTVLPFSKLESE	KAF1772649.1	hypothetical protein GQ600_26112 [Phytophthora cactorum]				-	-	Y (0.831)	Non-effector
54	g6553.t1	18.8256	1.9229	0.369775	5.2002	1.99079e-07	6.95816e-06	7339	7344	g6553.t1	MSENVSNNGQQSWRQWEPDHEPSMDDKPLFSTDVNCVSNDDEPRAVASHLPALDNLRHSPPSSTSGRPNALAPLNHHNQLTRFMAKQALGYIPKISVRSPEHTASPPGSVLGGMPREGGVFNFESPRASAVGSPSFRLPSIGTPPLSPQKWASPSPFSSQEDSDGGRPSLPVFGQSASNFIQRSGSFSESCSSPIPPLKRQHQETTHHAMSIADLCQPFRYVRAASCPSDTNQGAPGSNPTSPPSEPVARPTVEQSWRPTIEPLAYARTQSGSSNADTLRGSLPHSASPMDGEFQRNRLERSSSMDVRHLKRTAAEAIDLTQWLDRPCRSSLSSLADSADSMHQLEQAGRSMRISDSPRADLEEPNEAKREKKLCAFPQCSSNAVTRGLCISHGGGRRCQRKGCTRGAQSKGLCVAHGGGRICRAAGCSNIQRSMGLCIRHGGGRRCSVKGCQKGVVRQDLCTAHGGKRKCRVPDCTKHVKKKGLCRSHANSMYATSGSS	KAG1697051.1	hypothetical protein DVH05_017436 [Phytophthora capsici]		Probable WRKY transcription factor 19		Y (0.584)	-	-	Cytoplasmic effector
55	g3447.t1	19.6611	1.91378	0.35972	5.32019	1.0366e-07	3.87585e-06	4067	3994	g3447.t1	MQENIHAVQIVRVWVKFADLAVESAILYQTLEAGSPLVLVVAFAFVIGMNALSCVVMMLLPDGQSGLTEVFVDIFFDFAVVVVYPLLGVAYCLSTFSLDRMKIAISLDIFPVGWFERNASVIANPVQTDIIYKVLKSLQIFSVMDFCSRVGVHLVFSYRLYLVTELVQRPRKERFRLYPKRHFSSITALIGFVVAMVIFVEKSVYSSALACQLHPECAVKAHRWIIVEKGNLTQCPCLTVIDGNHAPKTYEEWIQPKDVTLKIIQLATTGDLRTIQLTNRYLPDLPEKLRACRHLRHLSLVYTSTERLPSWVKNFVEMEYLYVEGTFTNSLDELPDDMFDNMSSLTFIHLGMHLRLSKLPSFNGLVSLKALTLAMFASLTKLPTFDNLHNLERLVLSFVPAIETLPDLKSLQKLKAFSVNDRGAWCCNGFLNGCDLQDSFCTAQPLWGIPGASCLSPSTKASTETLAVVGKFATTVCTKQVTNSPGAGFPTQENIAQCNGILYQKCSLPGFEEAMCFNARVNPPDSGPSLFDFKLKFDMSRAHSLHSAICLVPHKPRKVQTEHRTMNWMTSGRHRALYSQRGRRRQMHFPSQVQRQRVKHTSPPRSSQLARQEATPWYIVPVGDDDESQDIRVLELERKGAMKTVEAEAEVQKTDLVSSCEDGGGALSSPSRKRSHGQQEQNYRDGRSKSRCIFTPKKKRKYEQPLPAVQRVQAVREERPPSSIASGVDMLFFNDGKELQGKNQRQHAARSVADPAPSGKHRNRFSKHIVEKEDQETLQAGCA	KAG7378102.1	hypothetical protein PHYPSEUDO_010556 [Phytophthora pseudosyringae]		General transcription factor iih subunit		-	-	Y (0.991)	Non-effector
56	g6157.t1	25.9003	1.91012	0.411351	4.64352	3.42523e-06	9.07749e-05	7001	6927	g6157.t1	MIHAPLVVESFALSTTVTPTADDQVLGRYTRYKKLRSTLYGETALYQDEELKKLVVLKRLSIPLLQQEDKSSLDAVKENPLSERAVIQLLEDPLTARAPGREHVVEYERESFFTAGDSVFVAMDFCAGGDLYDYVSAKPGRRLPETEALPLFAQIAKGLSFLHAIGVAHRDLSLENVLLKDGQVKICDFGLSADANQFSNDLVGKFYYMAPEVTQGAVYDPKGADVWSLGVLLFIMLTGSPLFADENSRAPTLRVLNKYGVAKILELWGLKDQLSKPTINLLTSMLQVQPSRRLSAQEVANHPLLRSFSARRALGSVAPGA	KAG1713346.1	hypothetical protein DVH05_001133 [Phytophthora capsici]	EC_2.7 transferase transferring phosphorus-containing group	Protein kinase domain containing	Calcium-dependent protein kinase 27	-	-	Y (0.889)	Non-effector
57	g2116.t1	18.8729	1.91007	0.436246	4.37843	1.19538e-05	0.000276311	2325	2276	g2116.t1	MRASFGIEFTLVTAVFASVDAATTGALRGVNEIGAETRRLDQMGSGLTADGNEVGKDLQEKNNYGQTRTECHFGNCWAYDL	KAG1700984.1	hypothetical protein DVH05_011229 [Phytophthora capsici]				-	-	Y (0.555)	Non-effector
58	g7632.t1	13.1287	1.90495	0.45429	4.19324	2.74994e-05	0.000566025	8553	8493	g7632.t1	MSLLERKSEDIVTVEEAIAFIDSFDAILGDSESDSKTSVSSLTSDSSSDSGSVYPVAKKQPPKRKRKSNPPGYTTRVQQKKKAELQQLRDQVKLLEQHSDHLKKLRPSSSESGPLDPEIAMQQAKWEQLVAVEYEARRQSEETNRKLKAILAQQVEVDKNLRRVLQKRSLMQGIDFVFGNEPTSSYSFAAFENSKSIMDHLEQKVAKLYMDSHVIFQNDAPSSISCNMQMKHITTLGMTAEALSTTPVLCPMEVAADICWKDLSVHRPCPEKWARCMRGSQPHSHEKNWILTLQCQSYVKQVKGVQFLRKYIEPNRIVIIKADLMELNNEEIQFRDQTWTIISRSETNPNAAVVRVCEQMYLDRQAGGIASARTEDVQYAQNVVLRNLNWVLRKHTQHLQDQLIGETQHYGQSSAVAGY	KAG1692528.1	hypothetical protein DVH05_025280 [Phytophthora capsici]				-	-	Y (0.515)	Non-effector
59	g2965.t1	38.6439	1.9012	0.266808	7.12572	1.03535e-12	9.02503e-11	3576	3477	g2965.t1	MQTYTSVSALRFIEMAAIAAVAVSSVDGRQMHAGIDYHRYLAERNETRQELEDWKANFGDMAKNNGWMPPSSGNSEERSADDDEEDHLQRFYMTKQNISAIQALNPNANFSTNTPFTLLTNEEFKAYVGNAYRSHNGSSVSSSSTSRRLRSWHRSSSTKTAYSNGTPVTVSKTTSSTKSGSPQTSVLSGTNYESTSVKTVTSTGADGKSSTVTTTTTSSGPGTESTTVTTSSGSGANTASNFGFGSGMSSLWQQWGNGFNFGGWGQNNYQPETVKPAGSDATSTTYAPTTPTPTTAAPTTSAPTTAAPTTTPVPTTATPSTTSSTKTVTATDTSATSSSSEVDWTDSNCVSPIQNQGSCGDCWAFSTAAAIESGQCINGGQKTLNKYSEQQLTSCDSQNYGCNGGAPVYAMEYVQQNGLCTEADYPYTSSDGTAASCSTGCSAVDTGITGYESVDDASSLLTAVTKQPVIVAVASGNNAWKQYTGGVISSCDTSELDHAVVVVGYTDSEWKIRNSWGDSWGEEGYIRLERTSDSTGTCGMYGDMSYPTF	KAG1692663.1	hypothetical protein DVH05_025141 [Phytophthora capsici]		Cysteine peptidase C1 domain containing protein	Senescence-specific cysteine protease SAG12	-	-	Y (0.609)	Non-effector
60	g2653.t1	921.951	1.89985	0.114229	16.6319	4.09471e-62	8.46435e-59	3243	3243	g2653.t1	MLSNIRDPVWNVQDCLACIRLQRHSLSNLPTDQQVTKATQNHSINLLTTAQMEAQTSQERNRLQAIESKVQDVQDKLNTRLPAQYQLVAAMVCGAKWRLQTLKPRDAAQTVKKLRLELGAFDYRVKEQAELLTRYLIDLDGVLSYGDADIKSARKALVVFVQQLLPQADAFKERSAKLKQFGEQLLSGFEGQTPAPSTPSDSGFESDDMHVKDLFEESGEEEESESEAEEEPTEDEEMEESADAKQDESMEIEAEADDGEEEVAAPQKKSPRLQPASNPQTLDVDVNSLPVWRPYYQLQRRQDGIYLIARLRNVDPQNVRVQWNEHNGVLRVSGFRLPTQKDIMMSRLSGAPTFGRFEIAEQFPRNMLNMEEATQQIFEDGTLQIRMPYYMVQRPVRYRPASLFQPQDCFVW	KAG1706043.1	hypothetical protein DVH05_002605 [Phytophthora capsici]		BAG domain containing protein		-	-	Y (0.556)	Non-effector
61	g4354.t1	70.6653	1.89149	0.222565	8.49857	1.91933e-17	2.83395e-15	4553	4995	g4354.t1	MNPPASAKPKAKFSSRNLNAAFKAPLRTKPLPDHATGPLQRPNNRLLVLGRAAVAAPSPLNTLSLKRESQVHDVHVSLVPAGSNWAEKQQNLLEEDTPEHSPAPADVVASVVASEKTWTPESVAEHLHTGNASARPETKVESSGRWGDDAVENDIVQSNIRRQMQKEREFPDLKEAAEEIQMHHDEGRTSAADRSPSMGPQQPEQHHGRATGRWAQFAEQGEMHHSMQGDRWSRDRYGRDEDDRWSHDRYGRGEDNHWARGRYNRDEDDHWSRGRYSQYDDGYECERRPYESSNNTVSPIPNDSHTHFSSSDARFDMVASGDRDRVLSHSPHRMNWSSREFGHRDGRSSSPTSLEGSRFHGHPDRSLSQSSASPSPAPPMAADAKAMNWRKLSSPEHGSDRGWEAPRQSANAWSKDEEPTTPVAEAAGSSTESSSNSSASSSPNQHQVQLLKRPKMLFDPKTGGMVKAEGKTDPATRQAGSRNGGKDRDPTPATKRNGGNHKYLSKTSTANAAKAVGSEEAPVISVGFVQETTVTDAECSSEASSLVSSNAMLLEPNTDLAEDKPTAKKNRAPKHLTRKQPTGNPQESGFHGAKVPRDSKAGVSRSAQQSKQRRGSQESAVNEGSRLNERSKRNSSTRNDRRDIGNSKTTQRRFSRKVELTVAQTPKVGTSEIAVLRQIANGSNGGVVVVADQQEGTDVNPEGGGFETVKSRRTVLTEKKQLCQRLASTEAVASKTEEKKRARAFVAKNADEQSKGEQAQETFGPASTVVDMQVASKSRGKATNARSNRKQTSMDNKPTAKQLKYSARTSGPKKPATYSDKSVFTEGKQPGSPVKPIEQVPGEAPTETVVVKKRPQYVKVSPVTEAKQEQNPRRVKSAQRNSSSRSSERKSPAGNARKQEPAGKRVVEKVSTTKPRAPATKSKPKQVRQVYVVKTPAPVSATSTAA	KAG1705406.1	hypothetical protein DVH05_004335 [Phytophthora capsici]		Bat2 n domain containing protein		-	-	Y (0.707)	Non-effector
62	g13619.t1	90.0727	1.89141	0.178886	10.5733	3.96339e-26	1.30341e-23	15021	14987	g13619.t1	MDPVDEFKLLAGLFIWALALVGGIAPLLSSQRVSKRASSVLNMVAAGIFLASSCMHLLPDAQNNEALTEWGCEHTAEVFLAVRTRYNGDNKRCFKWANFFYGCGFLMVLLIEVLAHTLQRHYGKVHGHGHAHVTEQERDSLLAIEATRAAEMNTLAKANGHSHGHAHGHAHGQLEAGDYGTQGEDTELTEHGEGGKEEPHSHIHGIVKGNPILALVVFIALSFHSVMEGMGVGASSTPAWDILVAILAHKSLAAFALALEFLHHSVSWKQLLSSVAVFSLMTPVGILFGRLLVDTNHATPAGGVCAAFAGGTFLFVAIMEIIPQELQDPRYQFEKCSALLAGYGAMGILSLWT	KAG1706528.1	hypothetical protein DVH05_001677 [Phytophthora capsici]	metal cation transporter (ZIP)	Zip zinc transporter protein		-	-	Y (0.929)	Non-effector
63	g11388.t1	43.3071	1.88498	0.316196	5.96142	2.5006e-09	1.28798e-07	12574	12558	g11388.t1	MKVFSILASAAVLSVMTSMVDAQRLLRSEASTETDSTVSTADFSTLSSGSGFTPGNVEAQSSFGALDQEGSTGGNRPSGSMQGGAGRGFGGSGHGGMQNVGSGEGFGHGSGSFGGHGGFGGHGRSEESFSGGDFAGSFGGHGFGGSGFSGGDFGGSFNGEMPSIGSGEAPTGGSGETPAAATTTTTTSSVAASSSA	KAG1687852.1	hypothetical protein DVH05_004582 [Phytophthora capsici]		Phosphatidylinositol phosphate kinase pi pk d9 gpcr		Y (0.683)	-	-	Cytoplasmic effector
64	g17292.t1	61.1007	1.88268	0.213969	8.79886	1.38219e-18	2.32561e-16	18882	18876	g17292.t1	MAPWLGCCSDESTTDVVVATPATAVPTHDLVMSGDCGGTNTRLALWNIPKESKHVKGDIAPGSMVFSKKYLNEEYASFAEVCHLFLNEAKLVQIPEACVLACAGPILKNTVDFTNVEFGWKIDGPGLEKELGIKKVRLINDFAAMGYGLLTLRPHEYIVLNDVPKDETAPMATIGAGTGLGECFLTPGMDGQYSCFACEGGHTDFAPADEIEIELYNDIKAKLGCGQRFSVERIVSGPGLATIYEFLAKKFPEKVDPKVHEKFLKANTQQGKVIGENAKTDELCNQTLEIFVGAYGREAGNALLKYLPRGGFYITGGLAPKNLDYFTKKDIFLNSVFDKGRVSPAIKACPIYLVLNEDLGERGAHYYAYQLLTEA	KAG2771219.1	hypothetical protein Pcac1_g17782 [Phytophthora cactorum]		Glucokinase		-	-	Y (0.837)	Non-effector
65	g12313.t1	25.6899	1.8815	0.313531	6.00099	1.96123e-09	1.03952e-07	13645	13560	g12313.t1	MQRLPSHEFYERFSDLRGLINTFKQQWGLTASMDTSTENTTDEIESEHSEDENELLEEISEALSSRRTLSRTELETDLAELLVDDPSQVSQPDFESSEAAQRILDDFGDYAAQGANITSPRHSNRDCTQEQLEHPAATATDALHPASERGVFVGASADSIPLLNQQTPLNPFEVAQLPDTVRSRGSVVSGVDVIKLHQPPLATSTSNITQQKQAHRGTIRLQCDCPVDVKSLFLWAQHFSDKDRVCEIIDRYPVLFSESFLLTRRPDVVLRIPPTSYIFWPPVEYFQVSPVRLQTGRQRALSVDWISRIKLFMILMPIALSLLQSSF	GMF55288.1	unnamed protein product [Phytophthora fragariaefolia]		MULE transposase domain containing protein		-	-	Y (0.726)	Non-effector
66	g754.t1	50.8957	1.87968	0.230879	8.14141	3.90685e-16	5.62715e-14	884	794	g754.t1	MNRKLELMELDDGGSGSNSGSTGSNLDLLRRSDSGSSNQSEIPLLEVAHNPDLSYLRATATHGGSSTTSSKYGSPEESFEEEEEDNNGVKKTVRRKTDSNSKRPWTREENDKLMQLVKQYGAKRWSLIAMHLPGRVGKQCRERWHNHLNPSVRKDAWTAEEDYVIFECHKNVGNQWAEISKMLPGRTDNAIKNRYYSTMRRMQRQSIRKKGPMREGKSIRVASITSSPVQNHNQVGPMQRSLNGMQPQLSPQQQLPQRGVSFQSTFQKLFSENVARPDGNSILDFDRSNMMASTLRQPTMVYPLNGGGYSNGMNLDYSRPMSMTSSPCSVSPTDDMNQNNQNETFDYVPMQASIQRLRSSSPGSVGMGTPPPSAGMMNSPYGSPASHMQQPDVKPEMSYMMSGNLYNSNNNVRGGMYSGPSGPGPAQQYRPGDVQLPHKRILDVQGSQRDMWKNDSPVSVAAPIFRGMPAPHMQQGQVNEPMAMQQSKPVSMPLYRQAPSMGHFNAMEQVWTDDAYL	KAG1686863.1	hypothetical protein DVH05_005915 [Phytophthora capsici]		MYB transcription factor	Transcription factor MYB3R-2	Y (0.532)	-	-	Cytoplasmic effector
67	g11817.t1	15.8359	1.86933	0.401661	4.65399	3.2558e-06	8.66018e-05	13048	13012	g11817.t1	MAFRTIAALSLTAAVASAEYYEGDGTSYTLGDVSSGNCNFMSAIPTASTNYAALNNDQWDDLANCGRCAEVSCIDDQCTDQTTTAIVQILDRCPECSSGDLDLSPTVFKNITGSDPSRLTIRWRFVDCPNPGNIEVCLKTGSNGYYVAVQPTNTLVGVETVTINGESTTMVDSAYYYLITSTSDVDLTSVQVSITSVEGETVEGTYSLTAGECVDTNQQFTTSSSSQTSSQTTSSQTSSSTTTSAPVSTTATPMATTAAPAAPASTTATPTATTATQTQGSSAAADVDSSYTEDVETTTAPISTTAPPTSTTATPVSTTVTPVATTAAPTTATPTLTSTTSSPKCGVRSRRN	KAG7380084.1	hypothetical protein PHYPSEUDO_007790 [Phytophthora pseudosyringae]		Expansin eg domain containing protein		-	Y (0.538)	-	Apoplastic effector
68	g13265.t1	255.886	1.86876	0.244266	7.65053	2.00152e-14	2.37393e-12	14645	14607	g13265.t1	MLRRFTCLLCRKKKKGFPKRLILVRHGESEGNIDPLLYGRVPDNAMHLTELGYGQAVAAGESIKKIVGNETMRFIVSPYVRTIETFCGILRAWGFEGKSIPWSEEPRIREQDFGNFQEPMKIRECKAQRRKFGSFFYRFPSGESPADVYDRVSSFLESLYRMFEKSSEENYVLVTHGVAIRVILTRYFKYRISEFELLENFHNGELAVLEFNECQGKFMLKTIVSNHVQIHEDGSVAVETDETTQLRIHSSDTMSSMSRPYSVSPINHFRHPPPPSPPTSSTTSSPRHRNAEMFPSSPTSSSTCKSIDYASPVRPPPIAVNEPMERGMQ	RAW22688.1	hypothetical protein PC110_g20869 [Phytophthora cactorum]	phosphoglycerate mutase	2 3 bisphosphoglycerate dependent phosphoglycerate mutase	Phosphoglycerate mutase-like protein AT74H	-	-	Y (0.602)	Non-effector
69	g13100.t1	24.2441	1.86552	0.386885	4.82191	1.42188e-06	4.11492e-05	14463	14418	g13100.t1	MTSSSGGLVLSNDTAPAPLVVDDMELEGDSTGLWTLAPLTLDTAQVALDAVRYQSNYARTVTLRLCLHYINIIRKRVSNSITSYLFSVDGCELSQVEATGRCDIYYCRPYTYELQLVQKALGSDVYMVQSIYKTVDQKMLDEFRAEISNLDFITAPEAGVESLFYPSDISIQTATWQAHDEEPLNTSDLDKFWEPEPIPTQKGTRPLSIRIGSESLSLAASQTESTGSASLIAIVGIATVSVSMVAFVVALALVRWRARANTAKFVLSNECSPLSCTPKPTENTISISSRESVSSDIDPDVEQLTGFFI	KAG1705130.1	hypothetical protein DVH05_004066 [Phytophthora capsici]				-	-	Y (0.893)	Non-effector
70	g3913.t1	182.925	1.85843	0.319285	5.82059	5.86405e-09	2.79121e-07	4604	4507	g3913.t1	MSQVLQHPRVFTFVKGESKGDGGMKPLLGGKGANLCQMARNGVNVPPGLTITTEVCQEFYAVGGRLPDGLMDEVRSGVHLMEKTLGVTFADATNPLLVSVRSGAAISMPGMMDTVLNLGLNDEIVKGVAKRGGDRFAYDCYRRLLQMFGDVVLEIPHDDFEAELSAMKQERNVTFDVELTASDLQELVQKYKDVYEQHGKSFPSDPWEQMRMGIEAVFRSWNIPRAVKYREINKITGLKGTAVNVQAMVYGNINDQSCTGVLFTRNPANGENKLYGEFLLNAQGEDVVAGIRTPQPISELAEKMPVVYKQLDETVHTLETHFKDVQDTEFTVQDGVLFMLQTRNGKRTGSAALKIAVDMWREKLITEEEAVMLVEPRHLDQLLHPSFANEKAYQQDVLCRGLPASPGAAVGKIVFTAADAEAWFARGENVMLVREETSPEDVGGMHAAEGILTSRGGMTSHAAVVARGWGKPCVCGCSALTIDAKTKTMRVTTSDGVEVVMHEGEYISVNGTSGEVIKGEQALQKASMSGDLAQFMQWVDAHRRMEVFTNADTPEDAREARAHGAQGIGLTRTEHMFFSSAQRIAAVRRMIGAVELDSPAQQEALDALCTFQQGDFEGIFRAMDGLPVTIRMLDPPLHEFLPHEGSALEELCTTLSQEMEVSKATVQARLDGLKEANPMMGLRGCRLGIVHPGITEMQAKAIAEAAVKVAGEGISVHPHIMIPLVGSFEELEQQVKLVKSVVQDVIGKRGKSFDYKVGTMIEVPRGALQAGKLAEVAEFFSFGTNDLTQMTFGISRDDAQAKFLSYYVKHGVLEKDPFETLDQEGVGELVRLAVERGRATRPKIDLGICGEHGGDPQSIEFFEKVGLRYVSCSPMRVMIARLAAAQAALKLKKSSPVPGARSALRFEIPRKRLVSDVGADLLGLKTKLGVIGKSDGFLLRLERHHGQHRPEDFLLPHAHVLGDLGDDRRWNKVSLVSVGRCSLGHRRALIFCTLNVPENLLLLSLGHHWAHLHLAIERVSQHKFLRLLRKQVDKLVGKVLVHQQPRRRTADLAVRPEAAEHDPLNRALDVDLVKHDRRRFATQLQRDLLDVLCRFGHDVAPRGHTAREGHFVHIREILERQVHLLELALVQGFSSLGVVLEAAGDVFDVPNSFSKRLAVIQRLEAAQRVNALGHQLTHLAEVHGTLRARGGAPGLECALRSLHGHVHVGGRSSRDLLDNLLAGGIEHVNVLVADGRHPLAVDEEILERRDRIAHSILERVQSGLARCHGVVTSLTALDNLLAHPLGGGGRAQRVVFDLGLDVLEVVDAADHEHQHRHGDRRQEYGVAEAAVENGSNGHATERSAHNGPSDTEWAAVDQSRAQVGVTNSVVQNDRNGLAHDSSEDQRADCSAPSWVFIGEELREVSVLGDGEQQLTHEEDVRIWAGRQRDDCEPFEDCRDGPVTENGLVARH	KAG1700250.1	Pyruvate, phosphate dikinase 1, chloroplastic [Phytophthora capsici]	EC_2.7 transferase transferring phosphorus-containing group & pyruvate orthophosphate dikinase	Pyruvate phosphate dikinase 1	Pyruvate, phosphate dikinase 1, chloroplastic	-	-	Y (0.983)	Non-effector
71	g24548.t1	16.1493	1.84682	0.423417	4.36171	1.29051e-05	0.000293151	26522	26494	g24548.t1	MSRINKALGCYPGPSDRFALPKKSWLQQVQDIAPIFRWLPHYNVRRDLKFDIVAGITVAMMLIPQEVSLSTIMNVPAHHGLYTAATAPLVYAIFGSSTVLSVASGSEVSLLVGTILEDIDDQDERVATGIMIAFLSGCILIIVRLLNLSQLADFFSRPVMGGFISAGGLLIMLSQFSNALGIKFPSQDYPPQTVYQIFNHIGKTNLTAFAVAAISIVYLFAIKIVKKHFFPSPVLMQLFESPSKEEEKTSEETERILTPVTNGAPAHTIHSHGFSLSEEQYQSMENAYARNSDVGDKRLQETKPRSKAVLVAIFLARTMCDLGPLVVCIFGGIVGYLLGSSHLKLTGTIPGGFPDPKVPWYGFTEHLIDGDRFGNILYHALTVVVVVFLSSIAMAKRLAIQRGEDINTDQELTGLGIASIVAGFFQAMPPTGGMSRTAVNLLNAHTQLASIITCLIVILSLYTLTSALYYLPSATLASIIIVAGWSLVEFKEAKWLYHVKRDEFWVWTLSFILTLGLGVLDGLIASIVCSILALMWKTKVSPVAFLGELDNGSYVDRELFPEAHDLHDIIVVRADSSLYFANCERIALAIEHEMVRLKALGIVTRGVLVDARHMNDMDATTIQVMSDTQEKLQVRKVRFGICNAKSRVHDLLAATNIVKRIVAEDPSTPLEDALQLLREQPGTDKTV	KAG1695397.1	hypothetical protein DVH05_020435 [Phytophthora capsici]	sulfate transporter (SULTR)	Sulfate domain containing protein	Sulfate transporter 4.1, chloroplastic	-	-	Y (0.987)	Non-effector
72	g9427.t2	128.074	1.83767	0.310952	5.90982	3.42486e-09	1.69718e-07	10548	10445	g9427.t2	MNDNTLSTHRSDTHCTIQTGTTENGNYGSTDSTTGTTTTTATGDYGATSTGTTGAHTTDNYGSTTTGTTEGGVTGGYGPANSATTTTGTTDSEVTTETTARGKTTIDYGATGAIDSTDVYTTTTTHGGETTTDYASASTKTGSYIIGSYTTGTTDYTSDTAKTTRSYMYTTGTTEDAPDHDETPSKYDYYENEPGTFEPEIDEPCDETESPVAKESTEAPTVNPTEESRETPTKYMYPTEESTEVPEEDTTQPPDDSTKEPCDTDEPEDTPADTTEPPQPPDDTTQAPEDTTQPPDDTTLPGDTTQPPVDTTQPPDDDTTQQPDDDITRPPNKTTQPLGGETTQPPDDSTPPPDDTTQPPNDDTTQPPNDDTTQPPDGDTTQPPDDDTTQPPDDSTLPPDDTTQFPDDDTTQPPDADRTQSPGADITQPPDDETTQPPGDTTLPPGDT	KAG1705670.1	hypothetical protein DVH05_003371 [Phytophthora capsici]				Y (0.725)	-	-	Cytoplasmic effector
73	g21502.t1	33.7045	1.83709	0.336283	5.46293	4.68343e-08	1.86692e-06	23271	23224	g21502.t1	MNPIKLAAYLAVVSLAVNSFAEASVPVTGHTVRRLGGGGGVSTSTTTNAAQQSSTTQSGQTSTDTSTQTQGGQSTGDVNQAGQSWNQGGDSNQAGQTGNQGGDANQGGQTWNQGGDANQGGQFWGQGGNQGGDSATTPCPSDDSTQGQQGGQSWNQGSGQTWGQVGQTWTGQQGGDSATTPCPSDDTNLGQQGGQTWNQGGDATQGQTWGQGGQSWNQGGDANQGGQFWGQGGNQGGDSATTPCPSDDSTQGQQGGQSWNQGSGQTWGQGGQTWTGQHGGDSATTPCPSDDTNLGQQGGQTWNQGGDATQGQTWGQGGQSWNQGGDANQGGQFWGQGGNQGGDSATTPCPSDDSTQGQQGGQSWNQGSGQTWGQGGQTWTGQHGGDSATTPCPSDDTTQGQTWGQGGQSWNQGGQTSTAETPCPGGDSNSNQWTGTVTTPDQNNNQDQGSAGSPPAATDAPAPTAPPTEAPTTAPPATEAPAVTTTPATKTGITTPATQSDESTTQQSTTQSDESTTQQSAVQSRLRH	KAG1701813.1	hypothetical protein DVH05_010305 [Phytophthora capsici]				Y (0.743)	-	-	Cytoplasmic effector
74	g20315.t1	158.352	1.83258	0.399432	4.58797	4.47572e-06	0.00011565	21981	21970	g20315.t1	MYYEGWTQDESCPLDGTCQSTGRDVAHVAWTCHRAQLWWKRLLEYWLGHEVKPGDIQGFKDYFSARTAPPIGDRLRKRIRTRIEQWKNEIDSQLRRIWWAWCSIGAALLWQVRNQAVHEGVKWTARSQVEFMWKRGLQQLYAVARSERLRADLRIQGLYLQICLECLEGIEVEVPPNSSPPKPAEWRQQKVLELPRRLKLFQNNA	XP_009517714.1	hypothetical protein PHYSODRAFT_470423, partial [Phytophthora sojae]		RxLR effector protein		-	-	Y (0.706)	Non-effector
75	g4914.t1	22.9213	1.80708	0.329904	5.47759	4.31168e-08	1.72348e-06	5620	5589	g4914.t1	MEAFLASSSQDSTVHLVMRFYLVYSVAIKTLKQILSFQLEAILLVTASCLPSLVLDPLASIGSCLYSPPSTCSDPPFVDSSDLSLQLPSTVGFPNSMQLCSVDVNSPSNISLLCCIHNVVQQTVASTHHSCLNISSCWGVHDPAI	KAE8883429.1	hypothetical protein PF003_g32488 [Phytophthora fragariae]				-	Y (0.557)	-	Apoplastic effector
76	g15082.t1	1075.84	1.80491	0.182644	9.88214	4.97583e-23	1.2e-20	16498	16478	g15082.t1	MFTSWDLVRPRFWYPMSSLEQSMMELEQMSDMMVRPRFLFDTCREMSVTSQHADENSDSDDDDFFVDLPVEARKYKPTALQLPPENEDEGSMEISINKENCHVNAGTDMEVDDDGSDNVTRSETKSAVSKTASNTVKAKLKGKHQNKKHKKQLRNDSYKVTPGDGHNFSSYSFSSSSVVDDQGRRVTTMRRRYEDSTGQLKAVHEREIDGKKMRTTWHRQNKEDEGKYESLCSNGGPEDFEVLWQQTPFGEMQKKTVKGQLQAASDVEGEVASTAAALEEAAMKDTPVTTSSTKKVNEEESDPVSSKNNNEDAKENEGD	KAG1703314.1	hypothetical protein DVH05_008223 [Phytophthora capsici]		Alginate lyase domain containing protein		Y (0.611)	-	-	Cytoplasmic effector
77	g9745.t2	36.671	1.8034	0.396207	4.55165	5.32266e-06	0.000134884	10869	10795	g9745.t2	MYLLHVNQALFRGFAVPGTITALMGSSGAGKTTLMDVIAGRKTEGKIQGEILLNGYPATDLAIRRTTGYCEQMDVHSVASTFREALTFSAFLRQRADVPDSTKYDSVNECIDLLGMESIADQIIRGASTEQMKRLTIGVELAAQPSVLFLDEPTSGLDARLAKLIMDGVRKGADTGRTIFCTIHQPSAEVFQVFDSLLLLKRVGESVFFGDLGENSSKLINYFEGIDGVQKLKSSYNPATWMLEVIGAGVGNDNADKTDFVALFQESEEFRCLQGSFIGITYTGSDYTSYQGINSGMGMMYMTITFVGVISFHSILPIAEEGRASFYRERAAQTYNAFWYFLASSLAEIPYAFAATLLFMVVYYPSVGFTGVGSFFLYWFNMSLHVLLQSYIGEFMMYILPSMEVAAVLSMLLNTVFFLFMGYNPPANAIPFDYKWLYHITPHTYTFAILASIVFGDCSEDENDSAIACQTMTSSLPSIADDTTVKDYLNDSFLIKRSELWMNCRIVLVFIVFFRLLSLLSLRYVNHQKK	ETP21218.1	hypothetical protein F441_05197 [Phytophthora parasitica CJ01A1]		ABC transporter g family member	Pleiotropic drug resistance protein 1	-	-	Y (0.98)	Non-effector
78	g3910.t1	239.991	1.80176	0.289183	6.23054	4.64834e-10	2.80256e-08	4601	4504	g3910.t1	MSQVLQHPRVFTFVKGESKGDGGMKPLLGGKGANLCQMARNGVNVPPGLTITTEVCQEFYAVGGRLPDGLMDEVRSGVHLMEKTLGVTFADATNPLLVSVRSGAAISMPGMMDTVLNLGLNDEIVKGVAKRGGDRFAYDCYRRLLQMFGDVVLEIPHDDFEAELSAMKQERNVTFDVELTASDLQELVQKYKDVYEQHGKSFPSDPWEQMRMGIEAVFRSWNIPRAVKYREINKITGLKGTAVNVQAMVYGNINDQSCTGVLFTRNPANGENKLYGEFLLNAQGEDVVAGIRTPQPISELAEKMPVVYKQLDETVHTLETHFKDVQDTEFTVQDGVLFMLQTRNGKRTGSAALKIAVDMWREKLITEEEAVMLVEPRHLDQLLHPSFANEKAYQQDVLCRGLPASPGAAVGKIVFTAADAEAWFARGENVMLVREETSPEDVGGMHAAEGILTSRGGMTSHAAVVARGWGKPCVCGCSALTIDAKTKTMRVTTSDGVEVVMHEGEYISVNGTSGEVIKGEQALQKASMSGDLAQFMQWVDAHRRMEVFTNADTPEDAREARAHGAQGIGLTRTEHMFFSSAQRIAAVRRMIGAVELDSPAQQEALDALCTFQQGDFEGIFRAMDGLPVTIRMLDPPLHEFLPHEGSALEELCTTLSQEMEVSKATVQARLDGLKEANPMMGLRGCRLGIVHPGITEMQAKAIAEAAVKVAGEGISVHPHIMIPLVGSFEELEQQVKLVKSVVQDVIGKRGKSFDYKVGTMIEVPRGALQAGKLAEVAEFFSFGTNDLTQMTFGISRDDAQAKFLSYYVKHGVLEKDPFETLDQEGVGELVRLAVERGRATRPKIDLGICGEHGGDPQSIEFFEKVGLRYVSCSPMRVMIARLAAAQAALKLKKSSPVPGAFSPRRRRRRLPPQELSDRRTPPHVESLAPAIEDLGSARLRLYNCYILPILLYNCGTWALTDSVLRSLESFHRQQLRKVIGVRYPDTISNDKPYDRTKTQPLRFHLLCSRWSLFGHILRRPAGIPAYRFMTAFFNPSETGKWRGRHRLTLPMVLDTDLQTLSAGHRLQRAPDLYLLRLCAQDRAAWKDLTEALIAYAPLNGLWPREERNVENER	KAG1700250.1	Pyruvate, phosphate dikinase 1, chloroplastic [Phytophthora capsici]	EC_2.7 transferase transferring phosphorus-containing group & pyruvate orthophosphate dikinase	Pyruvate phosphate dikinase 1	Pyruvate, phosphate dikinase 1, chloroplastic	-	-	Y (0.957)	Non-effector
79	g12869.t1	129.945	1.79299	0.256937	6.97834	2.98689e-12	2.44182e-10	14248	14177	g12869.t1	MAQHETTTAALGLGELGIDNGCKVFHNLTYEQLADHEKQYNEGSFVANGTFAVDTGKFTGRSPKDKFIVKQEPSQENVWWGSINQPTTPEVFDALYAKAAKHFSSVDRMYVFDGHCGVNEKSRLNVRIVTELAWQHHFVTNMFIRPEFASVAENFQADFTVINACNIVDEDWKEHGLHSEVFVIFNIEKHMAIIGGTFYGGEMKKGIFSMMNYYLPLNGVMAMHASANIGKAGDTAIFFGLSGTGKTTLSADPKRELIGDDEHGWDDEGVFNFEGGCYAKTIDLSKENEPDIFNAIRPNAMLENVWIDANNEPDYFNSSKTENGRVSYPIYHIPHHQPNSRGNHPNAVIFLTCDAYGVLPPVSKLSAGQAQYHFLSGYTAKVAGTERGITEPQATFSTCFGAAFMTLHPTKYADLLKKKLQEHNTHVYLINTGWTGGVYGVGKRMKLPFTRKCVDAVLDGSINEATFVKDPLFGFEIPTTVEGVPSEILNPKDSWTDKAAFDETALKLAKSFKENFKQFILPGNDLSVYGPNV	KAG1703842.1	hypothetical protein DVH05_006851 [Phytophthora capsici]	phosphoenolpyruvate carboxykinase & EC_4.1 carbon-carbon lyase	Phosphoenolpyruvate carboxykinase ATP	Phosphoenolpyruvate carboxykinase (ATP) 2	-	-	Y (0.95)	Non-effector
80	g20345.t1	45.3807	1.77963	0.351048	5.06947	3.98934e-07	1.2914e-05	22012	22001	g20345.t1	MEVHYRVHTGEKPYRCKYDECGKCFARRSDLLSHERTHTGRKPFSCAFPGCDRSFARKFDLHKHQRLHEDQADASGKSKTKKRKLSPRQDVATPAPKRIDSGDESCDCPSDVATPLVGGATSSDAALNADVLLPEPPVMKTPLPITTTCMTNRRKMSATAACLSTPTRPIRYELKCPENHIHSPPACLAALSSLDAFLMSQETLPFSLDAFPPHCPSTTIGTSCCPAHLELRPPPPDENSVATGVKMASGPGMLDQLLAPFPSTIAPISNILGPKEGSTSNSSVLDSITATNDLLTTSTLSMGHNFPEPSLPFVASDISSLLPRSVNSTVSVGISIPQAIPLAPAPARINTGSTSTTHRVVPATEVKSAAEKACLSTPTPSLLDYSRHNRSCGHLSIQHGNHRDYVVQNHLVCQDSITRLGAIQRAPANAKIEAKTATAQPVKCTSPKDTHRPGCGHLPVRHKDHIDYVVEDNLICQQASWLEDDNLELLGDDFWDFYGAIDAFPTK	KAG1704489.1	hypothetical protein DVH05_005419 [Phytophthora capsici]		C2H2 type domain containing protein		-	-	Y (0.815)	Non-effector
81	g20521.t1	1551.63	1.77204	0.101515	17.456	3.10091e-68	8.97402e-65	22260	22187	g20521.t1	MFSTWDFVRPRFWYPMSSLEQSMMELDHMSDLMSRSRFPFDTNNEMLAVPSTLDDNDFFRDLPVLAREQQPATQQRETAAQPAPVDTETIAAAKTTSDNDPNKQPNENDLHRRAFSSYSFSNSSVVDDKGRLVTSTRRRYEDSTGRLKAVHERQVEGKTLRTMWNRSGPDDKGQHEAVCSSGSPDEFEALWQQTPFGAAQKKTIKQQEQQQLQQGQQKQKEATTNSKTETEAAPMEE	KUF83093.1	hypothetical protein AM587_10006229 [Phytophthora nicotianae]				Y (0.742)	-	-	Cytoplasmic effector
82	g12427.t1	28.9577	1.76976	0.321935	5.49725	3.85751e-08	1.55051e-06	13754	13685	g12427.t1	MRRKTSGVMQQEDCNGVSVISLEAALETTNSEQDLSPKSTFNLDLNLVPMERSELSNSNSPSRFFCRFDPVARKGKLLMLLFHRDGNSTLQEMSRMDVLRMTQEAAKLASESPVKPSPVRRRSGVHVQPHTGQDRSPSVCDVQRVHTRDIRRMENAFSASNEPSIILRKQAIFFSADPLRAIVLRDACLVYVPDGADSLISMLKQDFLANARDNADAPFEFRALEALLATLAKYFRSQYDLLSPVIVADLEHLVQGNLDSRELERLREFKNTMNEFESQVDGVRRVLMELLDNEEDLRLLYLTRIYEDPDLLSDLWSFDSEEAEVLIENYLQDIFSTRTTAELLQHRIANTESLVTLKLDSKRNYLLRIQLIFSLVSINISVGTLISGVFGMNLTSGLAEASGWFAGVVIFTIVFFITTTYAGIVFFKQKGVMLK	KAG1685003.1	hypothetical protein DVH05_009833 [Phytophthora capsici]	metal cation transporter (MRS/MGT)	Magnesium transporter mrs	Magnesium transporter MRS2-2	-	-	Y (0.885)	Non-effector
83	g3046.t1	27.234	1.76628	0.333466	5.29674	1.17885e-07	4.31848e-06	3657	3564	g3046.t1	MTDAADYHALPEQSSFSGHGAERVSRRSSQRQSTTVPAASTDKASLAPTPLPSGSTDEAVMELGEMDEDAAVVPRGKPKQLPNAFLGPGYGRNSYFTWRLRMSTLLVAALGIAGIVAFWVSKDVGHGGVYVQDVGYALAFQRTKTTACDGTGYCGVCDTIVVYAMLVYHVAPLLVLIGLPASGLRIFEPFRRQKDGGSRQKIQRSVFFQFCELLSVVVLVFSLVVILYFAYAIFQGNNFHCSQARAILYVAFAVVTFFANFVVLTYFARFREHLSMQLGAFKETDQTGGIRSRLQRRHTKYKSERSRVINDLRKHLYKETSLGNVAKMETLLEYAKEQLGTDFAHEMYNDAKLVFKLFGRSKKNPIHVAAYLGNVQVLQLLFEAGFRVDSYDKVSRVRFTTGDLFWTFAQIFVTKPFTSEDEMAASIFRTTLVTPLHCAVSTGQIQSVQWLIEHGVNVNLKSKASYWSDRMPPLFVADNPDIVMLLLEAGANHLEVPDPGHMNTLTVLQMAYMRGNFPVAHELEQWGADVALTPLHEAAAKDNVTAIKKLLKTGADPNCVGEYGYTGMHRRTPLHWAAINGAVKAVSMLLEAGSDPDFQDIFGRSPLHWAARVNKPAVVRLLLDKGADVNLRDYQDHTPLLCAASSKNVSVDLFDCLVQHGADIDDRLPSGDTALHIAMKCEQKGTALALLDAGADVMETNRDGYRPVDCTTSTQLQFEIKQAAGDRDVMISYTHSHSEFALKIRDSLERASITSWLDLMDPTGIGGGSVWREEIARGIKNAEVIICLYTEDYPISEWCLKELALAKQLGKPIIAVSPEGAAVTEEMQVYIYTRQMVPFESAIKSINNANKRKITFEYDEERFAAQFRLLLDGVRDEIEKQREANIVSGSRRRLVNGTSVVGFGENVADWNPATLDNIQFAFVSHGDHHHSFVKRLHDRLQDNHVKCLLDGTQTYTDMTERIHAAKEAILKCEVFIVVLSQKTVNSELVKDQLAFAEDKGKPILPIMLNDMEIPLDKHYTLSRLELLHFTPELGFNSSFMQLLGRVQDNMTTNASFNAPRASARPTFRAVARMTAMGHARQNNSMAVNAAARAFLGRPRLSEAAVSLV	KAG1692725.1	hypothetical protein DVH05_025202 [Phytophthora capsici]		Tir domain containing protein	Protein VAPYRIN-LIKE	-	-	Y (0.988)	Non-effector
84	g1995.t1	27.6752	1.76601	0.323826	5.45359	4.93635e-08	1.95054e-06	1712	2151	g1995.t1	MVSSAGEGGSTTGSLQVPSSAYMEVLSPRVPSSATSSRAVNLRHRKIEIEIVEGARKGPTWQFPGSGSSEHVQVPQGELVEIQKELEQPRHLLGQLPATSISGNDILSSVLYSASSVASKAGKLMPIPLIMVSTVLFFFRFIYEEVVTAIPMNGGTYNALLNTTSKRTAAVAACLSILSYVATGVVSATSGVRYLNNQIDIPIVGSTIILLGAFAVLAVIGITESSRVAVVIFLHHIVVLLILFVSCIVYWINHPHVFSDNMHVGYPEVDFAGSMLDGNVFTAIFFGFGASMLGITGFESSSNYVEEQQPGVFRQTLRNMWALVTFFNVGLGAGILAVLPLEGEGGIYDSSDDLLAMVGREAVGSWFESWICVDAFIVLCGAVLTSYVGICGLVRRLSTDRVLPAFLAKTNKLRGTNHYIIGIYFLLSSSLVLILNADATTVNGVYTYAFLGLMAMFSCACMLLKGKRSEIPRDIHAPWATVIIGFILVVIAIFANLLGDPSVLMYFAIYFIVVMLVTFVMFERVTILRIVLVFLQNVVPSRMGKEAFIGMTEEGTPEVEHTGARGGRTIARTIISIRDAPIVFFCKVPDLTIINKAIIYVRRNEQTHTLRIVHVFADEEEAAPTLAAFREMAALFDSMYPKIRVDFVSVHGEFGPSMIEWLSRSMNVPRNMMFITQPDLISAERVSTAGVRVITA	KAG3061697.1	hypothetical protein PI125_g24669 [Phytophthora idaei]		Trans 2 domain containing protein		-	-	Y (0.983)	Non-effector
85	g8856.t1	17.7922	1.75595	0.390492	4.49677	6.89944e-06	0.000170367	9932	9823	g8856.t1	MPPRCANVAVKLEQPLAEHLHRQSRLLVCLVLEAQLGDRTLFKARCRSRRPWRLSNPVSHSSENFNSHASRSSFCKSCAFIFKSFLERQTFCPSTCSVHSQRRSSSAKEVIFSGLRRLPSPHASLMMMRAVFRTLEMVVWAGARFSFKVSFAHAASSTCVITGQSSAFWIRTRFC	KAE9039809.1	hypothetical protein PR002_g5293 [Phytophthora rubi]				Y (0.592)	-	-	Cytoplasmic effector
86	g10291.t1	136.913	1.75241	0.145191	12.0696	1.52822e-33	8.19011e-31	11407	11375	g10291.t1	MGSSALVTLLRMTTAAIQIAMNLSPAPDMLRVHKFKTTGQMALLPLVLMCFNNHLWLLYGLLTGSYFPLCVASLTGEIAGVVFTGVYYCWARNALEARRTCGAAFLGMALVTLYVLLGVADKTGQTFDQVVQSLGYVGATINVLMYASPLATIKIVLATKSSASLPINLCAMIFLNCCMWVATSIVDDDMFVLIPSVIGLVFSGVQIPLYFVYRDSNPYMDVDAWLEEGYGTSVDSFKTKLDLGSSLPATYRTVRPSRVSKFTTYTYQRAEGTPLTVGSMPSFSGTPIPTPDSLQFAMDTGDELSDLEMQPLMMTPIASA	KAG1684960.1	hypothetical protein DVH05_010133 [Phytophthora capsici]	sugar EFflux transporter (SWEET)	Mtn protein	Bidirectional sugar transporter SWEET17	-	-	Y (0.925)	Non-effector
87	g20518.t1	1549.46	1.75009	0.114141	15.3327	4.62271e-53	6.68906e-50	22257	22184	g20518.t1	MFSTWDFVRPRFWYPMSSLEQSMMELDHMSDLMSRSRFPFDTNNEMLAVPSTLDDNDFFRDLPVLAREQQPATQQRETAAQPAPVDTETIAAAKTTSDNDPNKQPNENDLHRRAFSSYSFSNSSVVDDKGRLVTSTRRRYEDSTGRLKAVHERQVEGKTLRTMWNRSGPDDKGQHEAVCSSGSPDEFEALWQQTPFGAAQKKTIKQQEQQQLQQGQQKQKEATTNSKTETEAAPMEE	KUF83093.1	hypothetical protein AM587_10006229 [Phytophthora nicotianae]				Y (0.742)	-	-	Cytoplasmic effector
88	g19697.t1	41.8477	1.74963	0.281178	6.22249	4.89318e-10	2.93794e-08	21337	21291	g19697.t1	MAFHTFVLIARPSGQEADKHSHDAQLTTGMAQRELLHELVERSRERVVQVRAGSTLLHVLHQEQLKASPALVTSTSLPLLPPAPTLAIAAKRRTHNSLHVELVDGKQKARRRRGALPRLAKDVVQLPEGTTSFEQYQNFLANKIYRQETMHLQNRRAALVPKADLLKKLATVCAAALKEMESEASVSESLKEKLLRAMALLRGGRAFEQAKSLAPPPPPAYGEIKNAHLAFLQFKHDEVNATKKKHVHPSAGLQDGNTSTKTPIHFGDQICLLSSSSELPLAVGPDGRSRPAQDSSAGPHMTFTIVDFRNPSRCDEVTSTDDFWLRVDPAVLGPRKFDPRRFRCNCDDTDPSNDGGDGDLSSLLSDTSYYLGCPGWLDDDESNSVPSKESSISIRSGNTQDNEPRLHRQRHFRLVAMKALTPSRDVYGDDAATREYAVETNEGIMRLARWRFVRYTPRRHKQLGGKTEVAHNGALRGEKDVNDAMVNCSVVYLVLSDFALVYDAGLKRGVGVCVSSDAHERSNVAKLRQNDIDGKKALRHHHNDSEMIANVVHLSACARWQVRILQRTGGVNYLQELELAMAAVTGDYRKEDGARVEWLREKQEKMESNNRRLHVKTRLVPEARRQYDLVAAQSNSKLEQIERQKGAQAADYFQRRLHELETQESRHQPYEIMHLKQQQLQRVVELPHL	RAW37359.1	hypothetical protein PC110_g6371 [Phytophthora cactorum]				-	-	Y (0.879)	Non-effector
89	g12952.t1	3521.01	1.74905	0.29564	5.91616	3.29541e-09	1.63864e-07	14336	14265	g12952.t1	MNGLFYLLSVNPFSTKHASTIERCSLVDLLDLRTLVGAARRSRSSIRASHSARHTTGHTTCRRVDLLQHRVGHALQLLLLRLVLLLLRRLVSVQPLDHFRHLVVHHLLVGLRDLLLQLLVIQAVAQTVGVVLQRVLSLDAQLVGLVLRLVLLSLRHHAVNVSLREAALVVRNRDLVLLARRLLHSRHVQDAVRVDVERHVDLRHAARHGRDVVQVELAQQVVVARHRTLALEHLDEHTRLVVGVRRERLRLLGRHRRVTRDQRRHDPTGRLQTQRQRRHVEQQQVLQLLRRVVAAQDGSLHRGTVRHSLVRVDRLVGLLAVEEVRQKLLHLRDTRRAAHQHHLVHLALRQLGVAQHLLHGLHRLAEVVAAHVLETSTSDGRVEVNTIEQRVDLNVSLSRRRQRTLSTLTGSPQTTQRTLVLRDVLAVLALELLREVVHQAVVEVLTTQVRVTSSGLHLEDALLNGQEGHIEGAAAQVEDQHVALAALLVQAVRDGGGRRLVDDTEHVEAGNGAGVLGGLTLRVVEVGRHGDDGVLDLLADEGLGHLAHLDQHHGRDLLGLERLGLALELHRDLRLVTGARRQLERPVLDVRLDNRVRELTADQTLGVEDRVVRVHGHLVLGGVADEAFRVCEGHVGRGGAVALVIGDDLHAVVLPHADARVGRAKVDADGVSRRSSLSHFVLCLCCVCVVLVLSSL	KAJ8524873.1	hypothetical protein ON010_g16242 [Phytophthora cinnamomi]		Nad specific glutamate dehydrogenase		-	-	Y (0.896)	Non-effector
90	g13099.t1	22.0961	1.73902	0.334213	5.20333	1.95752e-07	6.89181e-06	14462	14417	g13099.t1	MSVLLISEPLVSSMEFSASKYHDRCDGESSNSDFFQDDTDQDNDQWSFLVASEEDSGSGSWLFDTLAGPWTYVPLTPLTAQVALDAVRYQRNYARSVLTRLCLHYVNTIRTRLTSGVQSYLFSVDGCELSQVEPTGRCDIYYCRPFTYELQLTQKAGSTVFTVQSIYKTVDQKSLVDLRGNSNLDFITAPDAEPGTGQDAVIKQADTIQQDIGPVLWQEDPESGPGFIDDEQPIAWTSDVNTFLKTEEVAAQPLSLRAEPLAMYTPEPERAAAVGSEPPGAAAVAVIGIIAVAVSTIAFVVAFIVVQWRARRKKTPSSCGVGQEYSPLRSTLNTTENTLSIISRDSGVADTHAGIKKVEFFG	KAG1705129.1	hypothetical protein DVH05_004065 [Phytophthora capsici]				-	-	Y (0.879)	Non-effector
91	g817.t1	81.1805	1.73889	0.191065	9.10105	8.94621e-20	1.63863e-17	942	865	g817.t1	MRGIPTLLQTQSSPLAAPDVPNVAGGHKPSDSCCAVITAQRRAEKPLTYFASCKSAVITQFSRSCTHQLQLFAAMTGVALHHKRKQPTSGDSTALSPASKQLETDDLYDVPVGIATDRGGKLNQEDAYFIGGKVVERLTLNGYSSSASGCFGIFDGHAGDRASRFCAENIFPRILEQLAQESTVNDAITNAVRALDAEFCTIARHASNSAIASAARRNHKRSFATDDGSTLLVAMVRDGLLHVGNVGDSRAVVVTRNGDAIAMSDDQKPNRKDERERLEAKGAFITGKPDFMYKMWPLKKMLDVPRVNGQLAVSRSIGDVSLKQYISCDPEVQTRKISKNDRFLILATDGLWDVVNNKQAAQLASRFKDPQACADALIELALDRHTTDNVTVLVVKLEAYDFTTSRTDVSSD	KAG1685639.1	hypothetical protein DVH05_007763 [Phytophthora capsici]		Ppm type phosphatase domain containing protein	Probable protein phosphatase 2C 10	-	-	Y (0.802)	Non-effector
92	g2211.t1	20.7376	1.73718	0.362676	4.7899	1.66868e-06	4.7531e-05	2428	2379	g2211.t1	MAIEGEDGALHPTTAFGVNGIAALMTMVGGMVVFSSKMLRTANPLVLALALGTSGGVTLFIALVPLFTSSMDEFTDAFSSADGSDDIKGDAWLATTAAFSGGILISYLIDFIVQQLTPGQNANGTARTQEVTRDSFDSSGKVDIHPPVEFIEDPGLDIFIRMDKSAKEKLQAMGILSAIAVGIHNIPEGMATFVASSEHLYIGVSLGIGVGLHNITEGVAVAAPIYFATGSRFKALLWCFWSAIAQHLGGVIAYASMGMDADDLTQAILYGLSAGMIVGIALKELIPTAYLYANGRMHLVSAGALFGTFFMAACLIFFKFVGA	KAG1697286.1	hypothetical protein DVH05_016571 [Phytophthora capsici]		Zinc transporter ZTP29	metal cation transporter (ZTP)	-	-	Y (0.871)	Non-effector
93	g12866.t1	107.813	1.72942	0.27741	6.23417	4.54187e-10	2.76138e-08	14245	14174	g12866.t1	MAQHETTTAALGLGELGIDNGCKVFHNLTYEQLADHEKQYNEGSFVANGTFAVDTGKFTGRSPKDKFIVKQEPSQENVWWGSINQPTTPEVFDALYAKAAKHFSSVDRMYVFDGHCGVNEKSRLNVRIVTELAWQHHFVTNMFIRPEFASVAENFQADFTVINACNIVDEDWKEHGLHSEVFVIFNIEKHMAIIGGTFYGGEMKKGIFSMMNYYLPLNGVMAMHASANIGKAGDTAIFFGLSGTGKTTLSADPKRELIGDDEHGWDDEGVFNFEGGCYAKTIDLSKENEPDIFNAIRPNAMLENVWIDANNEPDYFNSSKTENGRVSYPIYHIPHHQPNSRGNHPNAVIFLTCDAYGVLPPVSKLSAGQAQYHFLSGYTAKVAGTERGITEPQATFSTCFGAAFMTLHPTKYADLLKKKLQEHNTHVYLINTGWTGGVYGVGKRMKLPFTRKCVDAVLDGSINEATFVKDPLFGFEIPTTVEGVPSEILNPKDSWTDKAAFDETALKLAKSFKENFKQFILPGNDLSVYGPNV	KAG1703842.1	hypothetical protein DVH05_006851 [Phytophthora capsici]	phosphoenolpyruvate carboxykinase & EC_4.1 carbon-carbon lyase	Phosphoenolpyruvate carboxykinase ATP	Phosphoenolpyruvate carboxykinase (ATP) 2	-	-	Y (0.95)	Non-effector
94	g4320.t1	21.6548	1.72926	0.385552	4.48514	7.28646e-06	0.000179007	5035	4958	g4320.t1	MSPASRTPRSFSVVLPSIESTAAQLRGWSTVEALEQLGDLAALLLAAGHDHGRALTQRLLKLQQEGVEKQHALAHNALRVFAEETALHDGKLGGLEHALEAGGEQTALVAATAHCVVLEVAARELLQLQEG	ETM02789.1	hypothetical protein L917_00841, partial [Phytophthora parasitica]				Y (0.731)	-	-	Cytoplasmic effector
95	g12747.t1	32.9031	1.72645	0.275194	6.27357	3.52853e-10	2.20077e-08	14115	14044	g12747.t1	MLAHEAIKTDNMFSSLTKSSSVGSSSTASVSDTPTSSASSKKKNKSKKKKTKPSYENNRSPEPQEDDPSQLPLAKRLEVAAAIPDTHAALVGLLGWSRLYVHTQTILAFFQSDALALLLSNVLRSRPAPAVLDNLEALLANCLSVQSSSDTTDAAQHRRMAGDVVAAARAITDQLQGAVEDTEDANAEAERAAKSLSRLVRAHALSLHGVDLDSPLTKDVQDLEAKIAHVTKEDAAVSGQTIRESFQRRDLRSDALSLHETRLKKLTKLVEERVRSSEQQDAVEEDAEEEESQEGDPQTAEDEKLMQEVTESLQEMQDRKDAKLDPLRTKKTAASAEVQTLRQKQEELEEQLRAVKTELQRAVGEQHQADEEMRAVEERFIAETARFRAEHQHVTRRFSRAQRRRVITMEVGRVENEVRQARLAHSQVHALRAKQTACASQQLEASLNYFESELPCVKFMMSRVEENEAKLVPVRGEIASYRALGVSAVAQELEDKAAKLEAHVAEDRNCLLALRKRDEELLGNMRFILTDPSLHDALAGIEERIKHESQRMIDYVSKLYESSSLPAESTSGDPKSNGTIGSKKQ	KAG1703742.1	hypothetical protein DVH05_006757 [Phytophthora capsici]		HTH cenpb type domain containing protein		-	-	Y (0.531)	Non-effector
96	g23317.t1	21.4056	1.72243	0.343628	5.01247	5.37355e-07	1.69033e-05	25256	25167	g23317.t1	MESLSSTPSNQLTKSRYFFEEERNSKGDSTAIIAQVRVVGFPIKNKLRESSFXQRNLVLVAFQCGSPDQLSPLTFAGFVHSSRASVRDLIVPAIAAVSTSPSSDQRPAIRPRQLTASSSRCNCPNILLSLYFPLFGGPPDAGQEPLPPDFTSARADPHAPLILVIAAFTWHHLNLLQFSVMARIHSILACGVAFLAAALSTGNVQAADDQPLPWDGTFQDITVDTLTDKYLTHILTNRQNGTVSPDQWVTVTPKGRSPAFNGDTGVATLAVDSEAIFGGQTNFRRSELVQQVAGNTAGTTFFRVSLMKEEAYVNLYSWQVVFPESHLFEIRIDASVDPVQLVWYTGGSTETRWSTEFKTKTWYNFGIAVSSGELTLYFSEGDDALAQTKTEAYSGSVPTNYEFHFGQLTLSNDGSVVKMAAEQDVLSFNGVTIEKSIPSDLGSTTSTASSSTGSASASTSTSTNTTAPTATTATPTATTAAPSTETSAASEVDEASAADAASETTDETTDAPVATAAPSTSTTDASSTTDASTSTAGTSSSTTDTSTPSTTDAPTTSTSGCKVRRRN	XP_002909651.1	conserved hypothetical protein [Phytophthora infestans T30-4]		Gh131 n domain containing protein		-	-	Y (0.92)	Non-effector
97	g6382.t1	23.6819	1.71077	0.336954	5.07717	3.83102e-07	1.24573e-05	7232	7166	g6382.t1	MHSVSTQLITCSGHQGHVVILEVVTAHLVSLVTSALYTSDVHFALPSPSYKLTSSGSSHSLLHRHRVRSFRSWRLHASYCVARSTEFLSRCGAGFYGVAVLAFSRDTYVFAFTSVNVSWVSSFSVMDPSPSYMPPFHSSPSYTSVSYTPQSYTL						-	-	Y (0.699)	Non-effector
98	g20484.t1	26.6024	1.7101	0.314476	5.43795	5.38978e-08	2.09449e-06	22221	22148	g20484.t1	MKSSIWFPHLLVPVEHRSIYFIYPHRGYAAYSVQQVVFVTFHLEVGLAVSLSRSLRSRSRRGRCHRCLGSRSIRHGRRGRRRGLRLSLALNLVDILSSILHRRRTARRRTVTLLSVARAEVLRPVVLVRALLVERVRRAEHRVVAHDVLQVLRRVDPRHHHGVHVHLAGGHVLSHGVPVVAGLSDTLRHRRAVRAVVGHVVLGGHVVRVALRRRVQLLVQAQSRQTLGGALLVHSGQHGRGVVVVGRVRVDVGGDGGAAKLTKVRGFGVGSGRHDEQQSKRRLSDGHHFV						-	-	Y (0.681)	Non-effector
99	g19159.t1	33.0969	1.7001	0.415038	4.09625	4.19905e-05	0.000809058	20829	20802	g19159.t1	MLRRSLLAPRSHKVQSASVRALSSSAASKEYDYVIVGGGSAGCVLANRLSADPNNKVLLVESGPSDVGKWDSARIHMPAALAYNLADDRYNWNYYTEPQKNMDGRRIPWPRGRVLGGSKSGAKGWSFADCLPYFKKSTTHDLGEDEYRGGSGPMRVTRKTQDKAQPLFQAFIDAGKQAGYPEAVDMNGYQQEGLGWMDMTIHKGKRWSAAAGYLHPAMGRKNLTVVTDTFVNKVVFEGKKAVGIEVEDNKTKSVSQIRTAKEVILSSGAINTPQLLMLSGVGDAEHLKEVGIPLAHHLPAIGKNMEDHLGTYLHFECKKPITLYNATWRFPHKMVAIALEWLTSQTGPGSSSQIEAGGFIRTAPGKRHPDLQYHFLPGSIDEGLHVRAGHVMTGHCSTMRATSRGYVKLRSKNPRDHPIMEPNYLSTHEDIVDIRNGVKLTREIFKQKAFDEFRGEALSPSDSAQTDEEIDAWVRQHAGTVYHPSCTARMGVDENTAVDAETRVHGMEGLRIVDASIMPNIVSGNLNGPVIMMAEKAADIILGNPALPKSEASVYQAKNWETSQR	KAG6966654.1	hypothetical protein JG687_00004737 [Phytophthora cactorum]		Eco57 oxygen dependent choline dehydrogenase	Fatty acid photodecarboxylase, chloroplastic	-	-	Y (0.892)	Non-effector
100	g857.t1	22.1002	1.69969	0.386116	4.40203	1.07242e-05	0.000251915	219	909	g857.t1	MGNRSSSDARPQVPDNWDASQMASQKGKLVIITGANSGIGYEASLQLARKGADVVLACRNEARGKQAEKEIREALASTPDSGSVTFMMLDVSDLGSVQKFSDAFKASHERLDIIINNAGVMAVPYAKTVDGYERQFITNHLGHFALTAQLFPLLKASTPSRVVNTSSIAHSSATLKRFTSGSGIMYPSAKGYNAMEVYSETKLSNLFFTFELTRRMKAENVTGVTSVVCHPGVTATNLFNAPSTEGSWLGKLVWRIGGWFPVYQDVATGTLPTLYAATGSDVESDDFYGASRFFQMRGPAKRVKPKETAYDKEAAENLWDESERLAKLQFDVKI	KAG1693547.1	hypothetical protein DVH05_023311 [Phytophthora capsici]		Short chain dehydrogenase reductase sdr	Short-chain dehydrogenase TIC 32 A, chloroplastic	-	-	Y (0.857)	Non-effector
101	g16021.t1	25.0546	1.69694	0.321185	5.28337	1.26831e-07	4.61118e-06	17587	17503	g16021.t1	MRMNFLVTLMAAGCVLLSAPVIQAEEGRLQIGQIKPTTRRAEETEEKFVKATEANEQQNPRRKMKTTLVLVVLSCLLAVASISAERQLRVEEETRLQDALKVALEKFKNKPESRRLTSERAIDKFVKALEVLKVKDHARRVEEHETK	ETP01184.1	hypothetical protein F441_21527 [Phytophthora parasitica CJ01A1]				Y (0.799)	-	-	Cytoplasmic effector
102	g4525.t1	48.0935	1.69465	0.233237	7.26581	3.70807e-13	3.62539e-11	5233	5174	g4525.t1	MNGYFVPGPHQKPDHGDEMEGPNCKTYTLKMLRQCAGSELPLRVKVSSTKADEGHAVYHFATTSVTSMNMWRASYRYSEFLAFRTRVEEEWTCHDEKCSGSCESLRDLIEVSFPKKGLGILSTWTHTVEDRKLKFRNVLIHLLRSVLLPGSTMKCFHARQNLPKHLFEFLGVEADADKRTLLQVYVDNHQSGMKKSATTADLSKLEHKSSIKKSATTSDLASMAVAVPTPAPSVPSQCMVCLEDVGLNSDSEQTRSGDAPVELQCKHKFHRECIFEWLTFQFHCPVCRAQVGPSAKTNYCRPKNQVQWWLGNFTEDPLKLDTE	KAG6590998.1	E3 ubiquitin ligase [Phytophthora cinnamomi]		Ring type domain containing protein		-	-	Y (0.584)	Non-effector
103	g9966.t1	1682.96	1.69393	0.0901877	18.7823	1.05468e-78	7.63063e-75	9750	11038	g9966.t1	MSAPEAETFAFSADINQLLSLIINTFYSNKDIFLRELISNASDALDKIRYSSLTDASVLDTDKNLEIKVIPDKANGTLTIQDSGIGMTKADLINNLGTIAKSGTKAFMEALAAGADISMIGQFGVGFYSAYLVADKVVVHSKHNDDEQYVWESAAGGSFTVTPDTTEPILRGTRIVLTLKEDMLEYLEERKLKDLVKKHSEFIGFPIKLYVEKTEEKEVTDDEEEEDEKEGEDDKPKVEEVEEEEGEKKKKTKKIKEVTHEWDHLNSQKPIWMRKPEDVTHEEYASFYKSLTNDWEEHAGVKHFSVEGQLEFKACLFAPKRAPFDMFEGGAKKKLNNIKLYVRRVFIMDNCEELMPEYLSFVKGVVDSEDLPLNISRETLQQNKILRVIKKNLVKKCLEMFAELAEDNEKYNKFYEAFSKNLKLGIHEDSTNRTKIAKLLRYHSTKSGEEMTSLDDYISRMPENQPGIYYVTGESKKSVENSPFIEKLKKKGYEVLFMVEAIDEYAVQQLKEYEGKKLICATKEGLKMEETEDEKKSFEEAKAATEGLCKLMKEVLDDKVEKVEISNRIVESPCVLVTGEYGWSANMERIMKAQALRDSSTSAYMSSKKTMEINPLHPIIKSLREKAEADKSDKTVKDLIWLLYDTSLLTSGFSLDEPTTFANRIHRLIKLGLSIDDDDDVADESMEDLPPLEGEDEEESTMEEVD	KAG1709295.1	hypothetical protein DVH05_019938 [Phytophthora capsici]	chaperone (Hsp90)	Heat shock protein hsp 90 beta	Heat shock protein 90-4	-	-	Y (0.504)	Non-effector
104	g8502.t1	58.1273	1.69021	0.353556	4.78061	1.74764e-06	4.93913e-05	9496	9439	g8502.t1	MWWVTRSLRSASTAADLHGKVADTRRAGLLGHFRLDVVRVPTGAWGREVRRDLKGHETELDRGHDVVVVGEDRRHQSERHDVVARALRLNDGTDRLHAAADRLHNGVKLAVVQAEAGAESVDVREVVLSQASLSQESGVDSHQLHVQVRHETRSRGLFKAPLEYGVHVATGLRLRAEAVGLLLSTLCLLLGDEEVATQHGDVVVRVVKNGLFVLLGLHASLIQKRLELVDAVVQLEHALLLLHVELFTRALGSSVRGGANRATRVIVGGHVQHLRRHGRRRVVLARVLHVHHDWLVVELVLLVVLRGLRLVLRRHVVRVHELLKVVHALTVVAASVAVVHGRSEELRALTTVLVVRRLGLVVRVSVVVLQHVSGGRRRSVCLQ	KAG1712332.1	hypothetical protein DVH05_000080 [Phytophthora capsici]				-	-	Y (0.668)	Non-effector
105	g10999.t1	51.3617	1.69007	0.36044	4.68891	2.7466e-06	7.43535e-05	12200	12148	g10999.t1	MNQPPDACTWRTLAKAASHFSFQYSSADIVTRVTKTVSHITPGAFANFIPGFASRPASVRRKISMSWLSALTGLQPRRVSDRYAMPKPTWQQKVQHYAPIFRWLPNYSVQRDLKFDIVAGITVAMMLIPQEVSLSTIMHVPAHHGLYTAATAPLVYAIFGSSTVLSVASGSEVSLLVGSTIEDIEDQDERVATGIMIAFLSGCILLLVRILNLSQIADFFSRPVMGGFISAGGLLIMLSQVSNALGIKFKSQDYPPATVYQIFNHIGDTNLNAFAVAAVSIVYLITVKLVKRRFFPSPVLMQLFESETPQVKEKGKPEEEERFIQHANASSHGFSLTDQQYTAYQAQHTPQEERDSHADAGKNGLTVEQPPKSKGVLLAIFLMRTLCDLGPLVVCIFGGIVGYALGPSHLKLTGDIPGGFPEPKVPWYGFTSHLIDGDRFGTIFYHAATVSVVVFLSSIAMSKRLAIQRGEDINTEQELTGIGIASVVCGFFQAMPPTGGMSRTAVNLQNAHTQLASIITCLIVVLALYTLTGTLYYLPSATLASIIIVAGWTLVEFREAKWLFRVKRDEFFVWAASFVLTLGLGVLNGLIASIICSVLALMWKSKVQPVAILGELDNGRFVDRENFPEANHLGDVIAVRVESSLYFANCERVAQFIEREMVRLSTLGITTRGVVLDTFHMNDMDATTIQVLSDTQEKLAVRGVRFGISNAKSRLYDLLAATNLLKRILANDPTISLEDAVRMLRELPPLVDKETSAASTASNPV	KAG1684373.1	hypothetical protein DVH05_011402 [Phytophthora capsici]	sulfate transporter (SULTR)	Sulfate domain containing protein	Sulfate transporter 4.1, chloroplastic	-	-	Y (0.987)	Non-effector
106	g2392.t1	83.0084	1.68371	0.182204	9.24079	2.44681e-20	4.85005e-18	2617	2574	g2392.t1	MDSQSSSMSATVEPRVLSHKRRRNGAFKLKESSGDFSAAESCCTTSGESSSDESDSGFEVEDFVEEEAQAAAKRRRRADLDGLQKSVRQMEAQVVDASAQLRDLAALVAQVVARRQQQSQQLHA	RAW21195.1	hypothetical protein PC110_g22362 [Phytophthora cactorum]				Y (0.797)	-	-	Cytoplasmic effector
107	g9577.t1	58.4406	1.67421	0.223388	7.49462	6.64921e-14	7.45845e-12	10693	10602	g9577.t1	MKFHNKEVLNDTWTQFLALCLLLMLAVDSLNPIKAVSKFLGLPSYYWGLLSVGMMLGLLFHNAADVIYRSTRVFLNSILSISFKSVDLIGLDNVPTDGPVIFTGNHANQFVDGLVVMMTSPRKVGFMIAEKSWHLPVVGHLARIMGCIPVVRPQDSVASGVGKIKLTSEEAVTPASSSSGGASSGKPQWLVEGEGTSFTKQVTPGDQIRYQGESVKDSGSPVKIVQVVDDSHLLLGAPLKDGAGNLVLENAPFGILKRVDQSVTFAKVYTHLKRGNCIGIFPEGGSHDRTDLLPLKAGVAVMALGVKDKYNINVPVVPVGLNYFRGHRFRGRVTVEFGTPITVDQELMQTYEEDKRTACNTFLHRIEESMRSVIVTTPSYGVMQEVLTARRLFQRSGVRLSAKETQDLNRRFAESYKILQDVPEAQEDLATLQHKLDTYYKTLQKMGLQDHQVPYIPWWTIHDVLGSALYGLLILLLASIPSFILNAPVGLLARHVANSAQKKALEGSKVKIMARDVVLSKKIQFSIVAVPLLWLMYLAAAVAFTDWYWSSIMLLMVSFPLFSFFGVRSVEAGMIELKTVRPLFYRLLPNYKATQDELPRQRAELQKEVREFVKKYSPYLGKLAEPKKLDWSEYMHERSLVLAEKAKLQAESTPPPPPAREEDEEPREGEGEDDIGSPVPTITKFHDISILGKSEKSVVDLAGLERSMSCPPGYQELAEELAKQRQGSV	KAG1706711.1	hypothetical protein DVH05_027565 [Phytophthora capsici]		Plsc domain containing protein		-	-	Y (0.988)	Non-effector
108	g21681.t1	17.1571	1.66809	0.382272	4.36363	1.27923e-05	0.000291962	22151	23412	g21681.t1	MMRTTLLLAAALPVALVAGTASQLDYPACAINHAPEYYCCDLGAPEGSDVSNGLVYVRYNRPQGDGFTSQYTEGWEKSRQINYDPDGDVSLYAPSTPSYVYGEAAKTCRLHDVAVNGAVVSTLQCTFAADSNDIYTQNTSLAEDSTDTSVFWSSTPNPRNNNASLPIGAVCRSIMLDDGTVNSTAQSLCTSASSASMYRFTSFTETPLVVVYAIYAACFISLACWAVLRMVLGVNQSSDAAAPLTSIVDGDKKLLDHRGGPETPGIKTSITRPSLADRPSEVQLRNSTEDIVQTGFTDSVIGYVVFGYFVLMTVLLNIPIILTIRDNQGKLATSKYAAWFNPTTVVIKVFISLWVIATFWFVVVVVYRFKILNFFRFPTALDKCTRVLMYKPEVTETMLADRSGVAQMVLKVEGFLFPHSRQGVEETVTVHTTAEGVRYLEFQHLRYTFDDVEGKFIPGSVVLPDTYDKILSDSQGLTSDEHVRRQDIVGRNAIEVEMPSWATSVVDEFFSFFYIYQLMCYYVWYFTDYVWVSVLNTVVIALAAAFNIYAKRSMLASVVQMTHYVADVTVKRDGEWVTIKSSDLAPGDLVRVAENWELPCDLVIVKGSTVCDESMLTGESMPVQKFPLPNDSSDVYDVEGAGKKNTLFSGTRTLASGRDEEILAVVQATGAHTSRGQLVQAILYPAPIRFKYDEHLKAVFSVLFIIGLIAAYFAMKFLIDNAGLSNTLFAFVYGMFMFSAVLNPLLPVVMTIGQVNAAKRLQKLDVFCLNPQRITLCGKVRVFCFDKTGTITKEGLDYRGCVPIGASGEFLSEFNDMTDASLGQMMKFSLASCHAVGSLNGELVGNEVEVKMFKSTQWKLIELEGQLPVVQSSDGSEELEFVKRFEFDHHRMSMSVVMKQKSTGKLIIFCKGSYEKMASVSSKDSIPANYFETAENLAKNGCYVLGIASKEMPAMDDAALATFLADRDAVEESLALLGLIMFRNEIKEDSRDAILTLKQGDIRPVMITGDNAMTGCYIARASGMVEDDAQMVLGDMVADEKTGVMLVWKDVETQQILSFDDVRDMTEAVDTNVELAVTGKAFDFLVKMGDIEKILLKIRIFSRMTPQGKVDCVKLHMATGSVTGMCGDGGNDCGALRIAHVGVALSDAEASVVSPFTSKSRTLRSVVDLVLEGRGALATSFASVKYLILYGLIGIGCRTVMYYNGVFISQFGFMYLDGAILVGISYGLTRARPLAKMGSQRPTSSLVGPTTVCSLVGAAVIHWLFLYGAIHDLTVQPWYCPFQPSNVNLVQWWMLQDSNLGSTLWFIICFQQMSTGLTMGLGSRFRRAIWHNVFLLFWYALLFVVLVVMFVGPPSRFSDQFRVASSTNVVGLPDIPLPVGFRWELFGWGIANTAAVLIFEHFFVLGYVRDYFRAKYHRDALPMKLIVAIKLRYVSFKDAFGLLGLPMVAVAVVCISWTLWLLILALAPNRTANFLMNTSDYDDGQFWLIPEQISVLQVFSVIGLAFVVFLNTSVLLKMLVWREYRHVQSSFLDRILERCVPSRIDSENWSTMGFIRRFYSFTWGFYVFLKELTGFRGKNRKLWVERVSEISGLDDAVANAV	KAG1695020.1	hypothetical protein DVH05_020950 [Phytophthora capsici]	P5-type cation-transporting ATPase (MIA)	Cation ATPase n domain containing protein	Probable manganese-transporting ATPase PDR2	-	-	Y (0.984)	Non-effector
109	g16331.t1	355.249	1.66169	0.11464	14.4948	1.30698e-47	1.576e-44	16723	17837	g16331.t1	MEVQVDTMPINQSSKKRKSLFSTSSTISQRVLACGPMRSPMTTPLSASPASDAAADGANLSAALTALKVSLKRDLESFAPPTPAVSPAHSRGPAKRARFDFESVDEESEADAEEQQRVKTAAAAAPKTVNALLAVSNRIKFELEKRRRLDRERAQKPRRRKQLNYFAIVGAFQRAAHEREVAVQLECVVEASTD	KAG1698891.1	hypothetical protein DVH05_014275 [Phytophthora capsici]		Phosphoribosylaminoimidazolesuccinocarboxamide synthase		Y (0.731)	-	-	Cytoplasmic effector
110	g10572.t2	784.207	1.65881	0.0933084	17.7778	1.05103e-70	5.06946e-67	11765	11687	g10572.t2	MGKDYYATLNVAKGATDDELRKAYRKLALKWHPDKNPNDPDGAQKKFQEIGEAYEVLSDKKKREIYDMYGEEGLKGQPAGPEAEGGMPGGMGGMPGGFTYTTSSSGFPGGGGFSFHSSDPSKIFEQFFGTSNLHEAEGSDPMASMFGGMGFGGMPGMRSSGFGGRDPFSQQRQPRAQQLKSELEVPLEQLYTGCTKKLKITRKVHDPSSNQMREEQKILEINVKPGWKDGTKVTFEGQGDALPGRPAQDIVFVIKQKPHNKFKRDGDNLLYHAKLSLRDALLGSGTLTIKTLDGREVPVPLGGVIAPGTQVVIAGEGMPMQKRPSQRGNLVVEFDVQFPTQLTEAQKTMVRQAFRSISQVVRRSHGSATNVLVDESLGRELRLVAGRSRPGLDVDVVLRRLQHVARLLGLLLLGLRQYLAHPIGKGIGVVSALKLEHVQLELHLVQQRHILLGQFTLHATALGVQTRELLLQSVHQELLLLLQFVLQMDFFMQDLGHLRLQRLTDAIVLVLQLL	KAG1690863.1	hypothetical protein DVH05_027465 [Phytophthora capsici]		DNAj homolog subfamily b memer	DNAJ protein ERDJ3B	-	-	Y (0.854)	Non-effector
111	g8772.t1	85.6585	1.65844	0.17345	9.56151	1.16046e-21	2.50624e-19	9839	9730	g8772.t1	MIAISSAEEYHAAVAAATDKPLVACFSAPWCGGCKLVAPKVATLAEELAEAASFAKVSAEELETLCEEVEVDSFPHFRVYKAGKILGDYTSSKFDKVNVFIRGLVAPDTVEKAEEAPEGEAVEETEQEAPEGETATEKPEQETLGGETTAETTEETSEEVTAKETTEDVPAGVEAEAEGSKKRQEREEMESNDEQAVKKAKIEEEATKEETEKPAEESTPADKLEASEAAEEGAVLADAAAA	KAG1710635.1	hypothetical protein DVH05_013359 [Phytophthora capsici]		Thioredoxin 1		Y (0.555)	-	-	Cytoplasmic effector
112	g12941.t1	1340.66	1.6553	0.324531	5.1006	3.38575e-07	1.12109e-05	14323	14252	g12941.t1	MAQSVSGYSVGIDLGTTYSCVGVWQNDRVEIIANDQGNRTTPSYVAFTDTERLIGDAAKNQVAMNAHNTVFDAKRLIGRKFSDPIVQSDIKHWPFKLTSGAGDKPQITVQFKGESKTFQPEEISSMVLIKMREVAEAFIGKEVKNAVITVPAYFNDSQRQATKDAGAIAGLNVLRIINEPTAAAIAYGLDKKGGERNVLIFDLGGGTFDVSLLSIEEGIFEVKATAGDTHLGGEDFDNRLVDHFTQEFKRKHRKDITENQRALRRLRTACERAKRTLSSSAQAYIEIDSLFDGIDFNSTITRARFEDMCGDYFRKTMEPVEKVLRDAKLSKSQVHEVVLVGGSTRIPKVQQLLSDFFNGKEPNKSINPDEAVAYGATVQAAILSGNDSSEKLQDLLLLDVTPLSLGLETAGGVMTTLIARNTTVPTKKSQTFSTYADNQPGVLIQVFEGERSMTRDNNLLGKFNLDGIPPMPRGVPQIDVTFDIDANGILNVSAVEKSTGKENKITITNDKGRLSQADIDRMVSEAEKYKSEDEANKVRIEAKNALENYAYNLRNTLNDEKLKDQISEDDKKAIEDKVTETINWLDANQSAEKEEYESKQKELEGVANPILQKMYAAAGGAPGAEGGMPGGMPGGMPGGMPGGMPGAGAPPAGAPDQGPKIEEVD	GMF20170.1	unnamed protein product [Phytophthora lilii]	chaperone (Hsp70)	Heat shock cognate kda protein	Heat shock 70 kDa protein 5	-	-	Y (0.752)	Non-effector
113	g18268.t1	76.1832	1.65482	0.187835	8.80998	1.25171e-18	2.13085e-16	19992	19921	g18268.t1	MAVRTELLAAVLLGDDHAEEALVLDELPDFQGHILVARDAIVIDHLADLLHLIVHEGLFLFVELCRVLAQRGERRGTREDVAVEAYATLFQFSIFMA	POM60325.1	hypothetical protein PHPALM_30828 [Phytophthora palmivora var. palmivora]				-	-	Y (0.652)	Non-effector
114	g24668.t1	86.0057	1.64639	0.173164	9.50771	1.94915e-21	4.08756e-19	26637	26619	g24668.t1	MEEVTLMCALLREGGVDVFPVVIGKSKVVGLLQDAIKAKKPKKIKCDADELRLFLAKTVKEGDTVEGEAKKDDEQEYVWLSSSTEDVKELKKGEKTPLIEALTEEGKELQAEDPLEDVLSGVDTPLARQIHVLVVVPEPERAGENVASCEPTAPLTAMPRHPERLKRWDAINKMIRQKNQVGNEKTSNQETNRKRKNRDANSSVAYSKAVCLLHGDVTILVEEEVEGKSVRVHGCFEFVLERGLKRISIVEAKRDDIAQGVAQIVAGLEALCDVEKLETSVGIVSDYRGWTFISDEDTRIRRIDKTLDLTDSVPSANSLKMILGMFTEMLSNST	KAG3125795.1	hypothetical protein C6341_g25632 [Phytophthora cactorum]		Crinkler domain containing protein		Y (0.573)	-	-	Cytoplasmic effector
115	g2955.t1	54.3289	1.6441	0.334747	4.91147	9.03982e-07	2.71382e-05	3565	3466	g2955.t1	MRTRAQKREHMPELAQQLQRRLRALETSSASPSAPLSPPAPKKRKTDVISASPLLLTPHHPKPHTSMLSVLKTPEKPAETKPSAIKRVALRRTLQYSTPAIPELTEDPQAVLQRICSGQILRSDSPIVGRVEEHQIVRDVLKGEAKQGSSLFIIGPPGTGKSSSVNQLLVEQGYETKEDNAMLKRKRVAKSIKTAVKINCSTFTDPADLYAAVMQLVKKATNWKVSEKMDPFEMDKFVSTQRRASKMKKHAIVVVLDEVDQLLRLPMRMQPTVKEVLHFFLRWAAVASSVKFLGIMNGVDMFEQLYDSGEGAADLHVPRVVFGSYTHQDLLLILQSYVQSALPSSAEMTEMSKFIEPRAVELIARKVAARDGDARLAISLLQQSARQALQGSGSFEKITMRDVFQCVTSMLSSPIVQQIKQLPRQAKLLIYVITALAPSSNESSGNSSPKGSLQQCDMNQVSEELARLRSQPKTAWVPRLSREELQTHLMSLDCYALVRHGGNKRGEKSFRPAAAMSIRTFWTMKLSSCVLLSEVSRALQDDTSLSQLLL	KAG1692652.1	hypothetical protein DVH05_025131 [Phytophthora capsici]		Cell division control protein		-	-	Y (0.862)	Non-effector
116	g10770.t1	60.6808	1.64174	0.269131	6.10015	1.05971e-09	5.98986e-08	11963	11904	g10770.t1	MVSDELAPLEAHVEAQVKHLTAVADVVRELRSAEELYTQEYVALSSAVPEDVQPALKRLPQLRRVCDAFSLFVHKCSVAKAAVAEDLAKEVIAPLEAFTADHVEKAQHLLSELYELLQKEKAFDLAYENLREGCENDETKEETPIDSTLSKQDDSELQLHRLHRDRLLRKRDAERLAIQQWITALHFAGQRCQAHTHDVLRQSRVVYERMTTTLTVLIQGLQEQFSQDDTTLATYNSPSDVSEESWANFIAEYDCHVAITSWMSELFKQILCVELKAAKSLQKAKKRNRALRKAFDGVEFSSRFSELIEFHGLLTVNIANPIRRTLKFTKERQERLRNELSKALEEASTRVNATRTRLNARKVEEKDPVRCDSFTSSEGEEDNNLSVSTLEEEEEPVESSPEQIELDRLERKLALQRQEIARVWKQTSFLAVKTMELMVQDYSKHVAKALVALDNSSHSEPTQTQEKKTPEPWKHITERLAIAVSDKSVPPTVETILNPRRCSIGKNNVVAHHRRKVHKAPSEPSAVQIVLSFAQSAVGVAYWAAQKGFMTARAHVPRMGEERIALAVLLVVILVLMNVCARSIRLESSWGDLKDAQNPNVEDLVRIVKLSLHLIYWLFALVASEHTKSYNTRTTSGAFLCRSAFVAFYHSSICHDGNSTLRPATRRDCSRVADADEDSPALTRRTRLCEDVVRESQDDLPRKIPRRSAGWAELRKHIRDVMQQVRVLVFVHVSDVKLCLAVRMSAILRWRKIGWLALCKCSITNQSDLDNALDALSMYQQETLSEETDLEARGRGIRETNSRIDEMLSRVAAHVLRGHVLEFRPLLAKLSGARRRQLTQAFDGRELSTLGQAENVLTPPQAMVQLSDAAKQAELHKNFK	KAG1691331.1	hypothetical protein DVH05_026995 [Phytophthora capsici]		HTH orfb is605 domain containing protein		-	-	Y (0.893)	Non-effector
117	g4807.t1	32.9928	1.64154	0.278466	5.89493	3.74833e-09	1.84484e-07	5514	5476	g4807.t1	MDLDYIHGKAHSPTQVRAAELPADVDTPVMQRRPGKKNLKQKQRQAEADAAMAALARQLGQEGGGYYRGLERTPVDYDSDAPMSCVADEGSNNSMRLEGARQAGIPLYLSDWFAPNKDSNQRRRQTNVVMTREEPESESTASDCSDSEENQFLKPHQNVDMNDVVIGRVIGEGAFGKVFKASWKGRDVAVKVLIRQNLSADVVREFETEVKIMSFLHHPNICMLLGACLTPESRALVIELVEQGSLWAILRTRRRQLTDEMRARFVLDTARGMSYLHQFELPILHRDMKSPNLLVEHDYSIKISDFGLSRVKAQIQTMTGNCGTVQWMAPEVLGNRKYTEKADVFSFGVVVWEIFTGQCPYDGMTQIQVALGVLNHDLRPPIPRSCPRFFARLIRSCWMREPSLRPSFSELVRTFEQYVVHQ	KAG1707977.1	hypothetical protein DVH05_024630 [Phytophthora capsici]	MAP3K-RAF protein kinase & EC_2.7 transferase transferring phosphorus-containing group	Protein kinase domain containing	Probable serine/threonine-protein kinase SIS8	-	-	Y (0.835)	Non-effector
118	g12865.t1	17.9304	1.63456	0.369515	4.42351	9.71082e-06	0.000229976	14244	14173	g12865.t1	MVTARVRLVVRDVVDRVRHAAVLRLARVEVVGLVVGVDPHVLQHGVRADGVEDVRLVLLAQVDGLGVAPALEVEHALVVPAVLVVADQLALRVGRQRRLARARQTEEDGRVARLADVGRRVHGHHAVQRQVVVHHAEDALLHLATVERAADDGHVLLDVEDHEHLRVQAVLLPVLVHDVARVDDREVGLEVLGHAGELRPDEHVGHEVVLPRQLRDDAHVQAGLLVHAAVAVEHVHAVHRAEVLGGFGVQRVEHLGRRGLVDRAPPHVLLRRLLLHDELVLGRATRELARVHGERAVGHERALVVLLLVVRELLVREVVEHLAAVVDAELTQAQGGGRGLVLRHSADIWVMLLSFVAFVQGNANWKVSH	ETL43716.1	hypothetical protein L916_05840, partial [Phytophthora parasitica]				-	-	Y (0.66)	Non-effector
119	g23376.t1	274.053	1.63231	0.125801	12.9753	1.68964e-38	1.2868e-35	25313	25231	g23376.t1	MSADGYAVNDKGDAYVNLEAHDDTDAGSINNIAADVPGQVKSLFSRQLMAEFFGTFIMVSFGLGATAQITLSSGTAGTFITVAITWGVAYFLGISVAGGVSGGHLNPTVTVAVAALGMLPWKKVPFYFLAQLVASYIAALVVYILYRPMLNIVDPDRTSTNAIFATYPLANVGNFTCFLTEFFAAAVLVVGFLAVQDQHNRPIGRAAVPPAIGLIVSAIAMAFGMNTGLAINAARDLGPRLLMWTVGFGSRVFSLNHYYFWIPLVAPILGGAVGGIAYEGMVGYHHPRRSHGPYPEFRY	KAG1695667.1	hypothetical protein DVH05_019406 [Phytophthora capsici]		Aquaporin	Putative aquaporin NIP4-1	-	-	Y (0.652)	Non-effector
120	g584.t1	24.8437	1.62549	0.3458	4.70068	2.59292e-06	7.07917e-05	710	613	g584.t1	MASTPSLESSLPTTFRAYQFEEFGDVQQVVKLESTQQQPLKPSEVCVRVHSAGVNPVDWKFVEYGSSFLPTAPSPDRPFRVGFDVSGVVESVGAQVDTLRVGDAVYGQAPFGGPGGFENYIGGCGAFAEYVNIEAKYLALKPSKLSFTQAAAVSIATQTSYQALAESANLQPGERVLILGGSGGTGVFAVQLANNLKASEVIATTSSRNFELVKALGADRTIDYSIEKWSEVIGQHSVDVIYDCIGQPDAWNEGAQKVLKPNTGRYVSVQSGAGTASGFIESPIAATRLPALPTQPTTERLTILTQLFESGRLVVPIHSEHAFEDLIEAFKQQKSNHARGKIVLNVRNDED	KAG1697741.1	hypothetical protein DVH05_015698 [Phytophthora capsici]		Plastidial alkenal/alke oxidoreductase (AOR)	RxLR effectors Pl_D_RXLR58 [Phytophthora_plurivora strain AV1007]	-	-	Y (0.885)	Non-effector
121	g1541.t1	222.062	1.62546	0.150405	10.8072	3.18268e-27	1.31581e-24	1751	1658	g1541.t1	MAHNSTRVRLRLLLALLFLALGCIQAMDPSKDYYKVLGVTKQFSDRELKKAYRQLALKYHPDKAENAEDKEEAKEKFVEVSEAYEVLSDADKRKEYDDARQFGGGAGGNGFPGGFGGQGGRRRTSDENMASFTKMFENIFGHGFGGAGGGAGGFGGGFPEGAGFGGGMGGRGMPNEFQFDGMDGFGHGGRPGARGQPQPRQPTTLYGTDSPVKALSKKKFPGKHANNEWLVQFYEMDVPSAEFRGKFENVARDLNRKVRVGAVNCDKYAKLCRANGIKKFPTFAYIWEGQLHKYEGEVDEYEVYNFAIEKHIARLQRMRESGEIEKLHEGNEAKLCNVGKHATSGASSLCAVFVLSGDKKQREQEMKIAKEVAAKFRHSKGLTVAYVDWKTQQHPVRKLVETAAGHSHRQQQPGLLVIRTKRGKTRVGMHPLDSDFTADALSATMERAVGGDLSLANVHGSVHFR	KAG1701024.1	hypothetical protein DVH05_011268 [Phytophthora capsici]		Sp DNAj chaperone protein DNAj		-	-	Y (0.513)	Non-effector
122	g15911.t1	40.1092	1.62316	0.263457	6.16101	7.22806e-10	4.25996e-08	17470	17386	g15911.t1	MQVLALIATGAAVLASMPAVQGHGYIVDPAAQWADGYPNNGYGSTIDNEIWGVYDYLKYGYGVNGTLNFFKATYPTKGYDSLGAFIAKNQEFYSSKTDPDCGVTVYKDSARSKLPASQLEYSGFTHTGPCEVWCDDTKVLFDYDCQTKYPAIPAKMPYDESKCANANRLTIYWIALHGDPWQVYTDCVWLEGGSGSGAAPSAVGAGASTVGGSGSTSTSTSTSTTSTTTAPTAMIAPSTSTTTTAPSTATTEASASRETAGEASTSVDETPTAPTAPSSEETPATEAPSTSTTTTKCSRRN	KAG1703565.1	hypothetical protein DVH05_007509 [Phytophthora capsici]		Stealth cr2 domain containing protein		-	Y (0.598)	-	Apoplastic effector
123	g7793.t1	64.0127	1.61545	0.24041	6.71958	1.82255e-11	1.37356e-09	8697	8664	g7793.t1	MPSPPSRCSYDRPALDPKQQQQNPADEQRDGKASRARATAAAFAMRKQWEAKAASFQRGLEHVQHCHADDACGSSLCRSTRRLMKTYATHPCPKKNGNNNSDCRVCKLWDFLVADKPQLPRLQHALAQQGGLSCGVTVIPHRIARPSVLHRRIATAHKEAQNMIRRF	KAG1712382.1	hypothetical protein DVH05_000130 [Phytophthora capsici]				Y (0.917)	-	-	Cytoplasmic effector
124	g11204.t1	72.5432	1.61101	0.187565	8.58905	8.76906e-18	1.39438e-15	12390	12357	g11204.t1	MTVAALLAAIALGAADATLPGVCYAPWHHDTVTSDVLATDMAQIAEYFTAFRSFQAQYSGINVIETAANAGLKVAVGVQLTDSTAIDTEIQAVCDGYTSYPDAIEAVYVGNEDLVNGDYGSFSADTLTGYISQIKECTSNAVPVGSVQRINEWLNADGASTLAAACDVIGVNIYPFFTEGDGTSVSKLEAQWAQMVAAGYDESTMHLTETGWPYEGDDYEGNSPSYDGMQQYLDDWATWSSSAQSSYWFMMYDTTTSYTGANYETHFGVFGDDMVAHVTIPGGSSSTSSTTGTTTTSTTASTSEDTTQQTTQSSASTTTDDSTQQQTTTSYADDSASETTETATPAPTTSTSVEASASEEEDTSATDTPTVTTATTTMTTTANCAM	RAW30174.1	hypothetical protein PC110_g13476 [Phytophthora cactorum]		Glycosyl hydrolase protein		-	-	Y (0.694)	Non-effector
125	g3030.t1	343.357	1.60864	0.127863	12.581	2.68761e-36	1.76771e-33	3641	3548	g3030.t1	MVTIESVSEMTSVTLHVYDLSHGMARQLSPSLLGKTIDGVWHTGVVVFGKEYFFGGGGIQAMAPELVVQRYGMHPVRTIILGETSLSLQQFENFLRQNSSRFTGATYDLLRHNCNNFSDEVSRFLVGSGIPQYILDLPNEALNSPFGAMLRPMLENMNNQMHAAPGDQLFSIPFNDPSRANLTVPSVSTSTGGLASRRFKISGTPTLHLKKMVTRIKALNTKNLLSEDEIASLDALAAHVVDENKEIDSTKSIAWWKIVSKLVLQGHESAFFFPALGLSRVLLLQQVNTSDAATEKKSCFEAVVHLTEAEPSPLTSAQKTLVLSVLLNAFANPGFSDLALSSSTRFLPFVFATIADPSTSQDVRVLSAHIISNCCLAMEIGEEVVITTIVCGAVETLDLLSRLQSTSAVQQQTIEGIIVGLGRLLHNFEAARSLSIELGLAEVLRRLNVTPGLNAIQPLLSEVEALM	KAG1692710.1	hypothetical protein DVH05_025188 [Phytophthora capsici]		PPPDE thiol peptidase domain containing protein	thiol peptidase (DeSI) & deubiquitinase	-	-	Y (0.98)	Non-effector
126	g9349.t1	23.8829	1.60848	0.32474	4.95312	7.30328e-07	2.2295e-05	10461	10358	g9349.t1	MKKVVAKFGRNKRSLPDESNQIHKKTKRENGGDESELVSAGYAYLAPSTEADNGEEEEPMAPHKTIRLVEEVREKKAVNSANQKIVDAFANYGEGQLDHGHTGKGVSHLRAAIHIRDHPDAITSGKDARAVPMVGSKIASQIEKLLETGELMDDTGDQNVSENVEDHQRPELVLEIHNSKSKCPENQVLVDELTKFGEHELYFGSSGKGTSHLRAAREIQLTDQVVKSGSTARTSVPLVGDVIADKIDQILQHGRIVKDTGETTGSRSYSRGSGGGYTQAPIVKDLREKPAKCPENQAIVDALVDYGDSHLYSGHRGKGISHLRAAQGIRDSETVVKSGKQASQQISMVGQRIAAKIDQIVNQGHADSDEDYEYDAEQEEEDASEYGQRERDSVVPPIVQDVISKAAEIEKNQVLVDALVNYGEEELYKRHTGRGTAFLRAARRLRDADVLVTSGQEAKKLGRIGDKVANYLDTILAK	KAG1711132.1	hypothetical protein DVH05_013848 [Phytophthora capsici]		Hhh 8 domain containing protein		Y (0.634)	-	-	Cytoplasmic effector
127	g24010.t1	23.915	1.60679	0.320759	5.00935	5.46135e-07	1.71422e-05	25961	25923	g24010.t1	MTSMSLAFILCETEDKPAPPSSQQSKKKTAVGQENNPSTETSKKRIVARRRSKGESGNIQVSKPPPPSERQQHVRHLQNMRQRRYRERKKSTASALQTNAKQLHQENEAFETAILEHFNMKLQ	KAG1690010.1	hypothetical protein DVH05_001837 [Phytophthora capsici]		Upf domain containing protein		Y (0.856)	-	-	Cytoplasmic effector
128	g18814.t1	57.0686	1.60485	0.230615	6.95903	3.42628e-12	2.78529e-10	20444	20417	g18814.t1	MSSRLPHLNSFVVLTKKPSVRRLSRRRGSITSSCSTASNTSDDESDASDLEPEDYCVVYESYAAVAKRNNQPASIRWSDLQRAQNTAEIADLLAALRLKRRLTRDGEALELAALELCFEFLTMEELQCATQVCTAFHDVIASSEMLFTGLYSRQWRAKMLPEAYVTLPYTDQLALCAARLPDADYELSTRSNVNRLPNGKYHVVNNSMLRNFEKGAVDSLRGAKKLPVLSCARALHKNISYYEVGLKGCGSVGLASVSDAATRNAYGFGSGEHVGWKGVSYAYHGNDGDFVFNDGAKPYGGEWGAFGRSWGRAVAQSENQEDALTFTVGCGLDADKHQVFFTLNGELIGAAPTKVLPGDYAAAVSLHAFGDEAVINAGAAPFLFDIEGFCASP	KAG1711571.1	hypothetical protein DVH05_008820 [Phytophthora capsici]		B30 2 spry domain containing protein		-	-	Y (0.864)	Non-effector
129	g18186.t1	62.9296	1.60092	0.313752	5.10249	3.35213e-07	1.11507e-05	19912	19835	g18186.t1	MEFKVISRESEKHEFMPVVYLIERSPAWGRRVPTIVEKEIVEDYITPLVATIPDAADAEDMTRTLAAVRKEMELRANLIDETKLDSGSTDETDYKMGVLVDFAPTPGNPGKAALNRVVFQIATALRSASYRRALVVPVSMHYCSATSFLDVRRYAGIRYGAPVLLEEREVAIFGEDPTEFTQHFSARLRASLTMPPPPSVAQIEMLRLTRTLHVYCAKVMRDDCFSRRQRASMNEEIMQIHFRTSNHPAMHELKRNMMSYCATLKHWKLRDEDINSASVLLAVEDLPKHPLQFVWLLAAALRFAFKLPGRLFLASACDLIYRFPPRKSHNRLLPLGSAAIKASLGCLTLGVLVHAVPSSLFGWLFTLLMAVVLLVDAATAHTVAADVQHLTQHWKKLQFYVMDADEWTRLKETRAVLARSIHDIVARYMCTDLPPPVLQDVSKSAASPTSALLDNDEYTLNAHHKIFINAPRSFPLAFAAKMKDPETARRVIYAPKMLRDETWRNIYETLAPGHLRFRVLLADNKGDNLPMDNLLATPFFGAVLSAYILYQTHYADGDSSTSSSSGDDAAHVSTEEIQQEQARMYNQNAQNVDELALGGYGSIQEIIDAALLMAQDEEELTE	KAG1712101.1	hypothetical protein DVH05_009340 [Phytophthora capsici]				-	-	Y (0.988)	Non-effector
130	g3098.t1	154.831	1.59731	0.207442	7.70004	1.36027e-14	1.65405e-12	3714	3621	g3098.t1	MSDQQERTPGHESGAALMAYGPEVLHDYVATRFEAALGRTMPQMEVRFNNLSISADVVMVEEDESKTELPTIWNTAKKGLAKLSAKKHVVRKEILRNASGVLKPGTITLVLGQPGSGKSSLMKVLSGRFPLEKNVTIEGDMTYNGVTQAEIMRRLPQFVAYVTQRDKHFPTLTVKETLEYAHRFCGGEMSKRAEEKLSKGTAEENQAALDAAQALFAHYPDVVIQQLGLENCQDTIVGNGMMRGVSGGERKRVTTGEMEFGMKYVTLMDEISTGLDSAATFDIIKTQRSIAKKLQKTVVIALLQPAPEVFELFDDVIILNEGEVMYHGPREQVVGHFESLGFACPPERDVADYLLDLGTNQQYKYEASLPSGLAHHPRLASEFAEHYRRSSIHRDMLAALEAPYDPELLENVSNDIDPMPEFHQSFWDNTWTLMERQNKVTMRNTAFLKGRGIMVIVMGLVNASTFWNVDPVNVQVLLGVLFQAVLFLSLGQASQIPTFMAARDIFYKQRGANFYRTASYVLSCSVSQVPLALAETIVFGPLVYWLCGFVSSASAFIVYLIMLMLTNLAFAAWFFFIASISPDLHVSKPIAMITILFFVLFAGFIVAKSQMPDWLVWIYWIDPIAWCLRALAVNQYRSSIFEVCLYEGVDYCSEFGMYMGEYYLSTYDVPSAKTWIIYGIIFMIVAYVVFMFLGCLVLEHKRYESPEHTILTKKTVDENEAGSYALVATPKKSKSPASGEAFVVEVKERERNFVPVTVAFQDLWYSVPNPKNPKESLDLLKGVSGFAMPGSVTALMGSSGAGKTTLMDVIAGRKTGGTIKGKILLNGYEANDLAIRRCTGYCEQMDVHSEASTFREAFTFSAFLRQDSSVPDSKKYDSVDEVLDLLDMHDIADQIIRGSSVEQMKRLTIGVELAAQPSVIFLDEPTSGLDARSAKLIMDGVRKVADSGRTIVCTIHQPSSEVFYLFDNLLLLKRGGETVFVGELGEKCRKLVEYFESIPGAAPLPKGYNPATWMLEVIGAGVGHAAGTTDFVQTFKDSEEKRILDANLAKEGVTIPSPDFPEMVFTKKRAASSMTQARFLVGRFLDMYWRTPSYNLTRFVVTFLLALVFGLLFLDGGYTSYQGINGGVGMVFMTTLFNGIVSFNSVLPISCEERESFYRERAAQTYNALWYFVGSTLAEIPYVFASGFIFTFVWFFMAGFTGFGTALLYWVNISLLILLQTYMGQFLAYALPSVEVAAIIGVLMNSIFFLFMGFNPPANAIPSGYKWLYAITPQRYPLAILGSLVFGQCDVDPTWNESTQAYENVGSQLGCQPVTGLPVSIDHITVKGYVGSVFGMHHSDMWTQFGYVFIFIAVFRVLALLSLRFLNHQKR	KAG1692739.1	hypothetical protein DVH05_028687 [Phytophthora capsici]		ABC transporter G family member 31	subfamily ABCG transporter	-	-	Y (0.988)	Non-effector
131	g17550.t1	19.7959	1.59681	0.351801	4.53895	5.65337e-06	0.000141934	19225	19148	g17550.t1	MSKTYKIAVLPGDGIGPEVCDQAVQVLQTAGELFQHQFAFTTALCGGAAYEQHQTHLPQSTVDTVASSDAVLFGSVGGPTDAQEDPKWKDAEKNCLLGLRKNFQLAVNIRPAKIYSMLPDLSPLKPSIIANGVDMVIVRELVSGIYFGEHNTNGDTATDVMKYTEAEIAKPMRFAFETAMSRSKKLTVVDKANVLDCSRLWRKVAKDVAKDYPEVSFDFMYIDNAVMQLIRNPSQFDVIVTGNMFGDILSDAASVLPGSLGLMPSASLGDKVHLFEPIGGSAPDIAGKDFANPIAQILSGALLLRYSFQMEDEAQLIEKAVEQVLLDGVRTGDLTKDQSAVVGTKAMGAAIIAKMKALHK	KAG1696885.1	hypothetical protein DVH05_017793 [Phytophthora capsici]	methylthioalkylmalate dehydrogenase & 3-isopropylmalate dehydrogenase & EC_1.1 oxidoreductase acting on CH-OH group of donor	3 isopropylmalate dehydrogenase	3-isopropylmalate dehydrogenase 1, chloroplastic	-	-	Y (0.86)	Non-effector
132	g23129.t1	221.153	1.59362	0.150473	10.5907	3.28992e-26	1.1071e-23	25006	24965	g23129.t1	MTLHNSTNDTTNAAVVVAPYLAAVAVVDKAKLKLQASIVSTLTKCIPSWSDVEPDSVDVEHLGGAMTNLIFAVHKPEGKDRDVLVRVYGEGTESFFSRVEETRLFQLLSEKKIGVELMGQFANGRAEKLIHGSTYSNKRMKQPEESRIIAKQLRVFHELDIDIDRKPTYISSVRKLLEVASVKCTGDKFKGVVDLKQVAKDVDEMEKILAQVPSPIVLSHNDLQYGNIMKNDAGDAVLIDFEYTSYNPRGYDLGNHFCEWAYDYHKTVNAHLGDFTKYPTAEQQRIFCRAYLAGKGGDENDVSENEVESLRLEANTYSLASHLFWAIWGYIQASQSTIDFDFLAYGKCRYDAYKSRVTLKN	KAG1695114.1	hypothetical protein DVH05_020756 [Phytophthora capsici]	choline kinase (CEK) & EC_2.7 transferase transferring phosphorus-containing group	Choline ethanolamine kinase	Probable choline kinase 1	-	-	Y (0.733)	Non-effector
133	g19471.t1	259.888	1.59175	0.165276	9.63091	5.92041e-22	1.33857e-19	21200	21138	g19471.t1	MLALSRVALGSRTLLRTSSPVLRRGMASMGGLGGQPQAWINPQNVPHGESLKKYGRDLTEIAKAGNLDPVIGREDSIRRATQILSRRTKNNPILIGEPGVGKTAVAEGLAQRIALGEVPDSLKDKKVVSLDLAALVAGAKFRGEFEERLKSVLKDVDESDGKVILFIDELHTLIGAGGNEGSTDAANMLKPALARGALHCMGATTLDEYRKYIEKDAALARRFQPVLISEPSVEDTVTILRGLKEKYEVHHGVRIADSALVAAATLANRYLTERKMPDKAIDLMDEAASRLRLQQESKPEPIEKLDREIILRRIEIEALRKETDSASKKRLAVLEDEVKKASEELRELMDEWNAEKHKLEEMQDAKRKLEEARRDLVAAQNSGNYAKAGELMHSTIPRLEAEVAHEEQEEEETKKAGKSRTSLGDAVTADHVAEVVAQTTGIPAATLMEGEKQRLLKMEDHINQHVIGQEEAVKAVSNCVRLARAGLHAHNRPLGVFMFLGPTGVGKTELTKSLSEFLFQTPQALTRIDMSEYMEKFSVSRLVGAPPGYVGFEEGGTLTEAVRRRPYQVVLFDEFEKAHRDVSNILLQVLDEGRLTDSQGRVVDFRNTVIILTSNLGSEILAGLPESAPSSMAENDVMNVVRSHYAPEFLNRIDELVLFNRLKREDIRSIADLQLRQVDKLLEEKELTMKVDPEAEEWLADAGYSPLYGARPLKRLIQQYLLNPMAVKLLEGSASPGQVLHVETNPKYEEEVLKDAKAAKPLLISVDIFTLIRGGVIYYLTVITIHCTSLTTGAMRFVIRMGLGTGTIKFKHLCPAMQKLCLADFLTDSSRWPTAFEFFCDIHDGLQPTLGSRVLARDIFALYHQLTQIFDRVLPHPWLEKYGLLFEVSSRRYSVCNPEKERTIFPT	KAG1684890.1	hypothetical protein DVH05_010184 [Phytophthora capsici]		Sp clpb chaperone protein clpb	Chaperone protein ClpB2, chloroplastic	-	-	Y (0.988)	Non-effector
134	g16038.t1	110.385	1.57904	0.284356	5.55305	2.80722e-08	1.16391e-06	17598	17520	g16038.t1	MPIRLVLPSQPEPHDAERQLQLYRHRGRLSASSFSFSPRPHQALSSLYKLSQPPSALMLQVSQLKALRRASPGRANTFQLTLARAFASDDSSVSKEEMLRALDKFQKESASKTVPWFLQNMPPSYFRSIHEEDRVQHLNAITALVGAEQPEVMLRSTDLKVFSHFRSGANFPGRLANVLDQLPQTVDGATLARVKIFTALDDSLGLDIFRFGQQEPFLNQSEDEKVARASIQRFCAEIQSGKYAGNNCYPEPGDHFEPDAVDTFLNHSNTMYVQFSNPRRLAWQMELFNKVRGTEGVTVDVEHKWETRSEENKLTSGGIPQTMLTIAASNVIPKSFMQKSATYLGLCNLNVVRAHLDVVKDPQNGDGHVAMIRILVQPSEEALKEDFQFEWSKISGNLKYLKWVDDRPVHLTLQHPDLGLSRAELIYAYGNMLHGVLAKKDPFAYSLTRIMNTLEHDQHLPLASRIADFFLDKFDPQKENLMTDAEQDAVVEELKKEIRRNVEQEDAILLLNSMADAVRGTLRTNKFVRDRYALSLRMDPKVMGYGTVGKDTPYGVFFIYGRRFKGFHVRFRDIARGGLRMVYPSSTDAHALESARQYNEAYNLAFAQQLKNKDIPEGGSKAVVLCDPIVGPIGDVAPRDFIIRKSVKAFSDALLDLNTTDTAVKAKIVDYYGKDELIYLGPDENIIPEDIVWMTKRAAYRGYPIPRAFISSKPDAGFNHKVYGVTSEGVAVFADVALRSQNIDPKTQPFTVKITGGTDGDVAGNVIKILHREYGDNLRIVGICDGTGVIEDPQGLDMPELLRLVHESLPLSSFDGSKVSSTGVKHDINTQKGIRARNSMHNRVKSDLFIPAGGRPNTINENNWRDYLDADGKPSSGLIVEGANLFITPEARQLLFDNAGVVIVKDSSANKCGVVCSSYEIVASMLLETDEFLAVKDELVVEVVDKLRALARVEAQLLFREYKKDPTSALPPASERISRAITRVHDAVLAHFDDVCAEDQQILFTLIEEHLPPKLRELALDRVQQNVPLAYIRSIVASSLASKIVYREGLQFTEALPDSNLGNMALQYLKQEKKVQRLVHDVRESQLANKNDIADLLARGGVRAGMDTPH	KAG6622131.1	NAD-specific glutamate dehydrogenase [Phytophthora cinnamomi]	glutamate dehydrogenase	Glutamate dehydrogenase		-	-	Y (0.956)	Non-effector
135	g1453.t1	190.187	1.57482	0.151776	10.3759	3.19066e-25	9.61851e-23	1617	1560	g1453.t1	MSFAFCKSPKKKADICRSGFAHEDRKGTQLTITLEPFSASLQFQRRSHNQKHLEPRRPCTVRRVHNLVDLYTGNRSHQMKPKGSNDAKTALELAESSEWSALDRLVTAEPERAEDMDDFGMMPLHWACTDTHVPLRVVKKLVDVAPSALNHKNKGGLLPLHIAVKAATKLEVLRALVQAAPDVATCLFEETPTGETPAELARAYQLTDDKITFLVEMEQQLRAEGKAPDRPSARFQAFLNQPGGFSHPADDTASVSSFRSLPPALGSGRGGSALDDEWASNRTAVNAVSSALRLPDGLAGVPLPPRWRLDKRCNICQLKFSYFKTRHHCRSCGESVCSTHSNKRLPLHHLGLKTPQRVCILCYDDLRENGTPSAVVNMYGHGRNSGLPPMEPNMMRQESTPVPGKTAGRPPLRSINSTVSLTNTSSSSRDSAFQSPSDADRYFHTSHTPRRIVLDDRSSTDNNDGTDPTLTTDLPFEGESRGRPRAWTDVDSTEKYQDMQEQVRELESHVHDLTLAKSRIEKKLEDATRLAAEAKKERSAVDTNVAELRNNRIIDINRISLDDDEEDDENQNNGNEKVPDFTKSFMQGRHRQFSVQVEKNIELIEDKEVNVAETCNYLGQVFLDRGEYSSAVDEFRKSVDADRKDVDVWINLARALHGAGEFYDAEIAIRRALSLTPKNYASLSMLGKILHSKGEHDRAVEVFREALNLMDQEDDSDEDVGSMTVGW	KAG1704290.1	hypothetical protein DVH05_006298 [Phytophthora capsici]		FYVE type domain containing protein		-	-	Y (0.767)	Non-effector
136	g3101.t1	156.535	1.57212	0.212192	7.40894	1.27315e-13	1.3546e-11	3719	3626	g3101.t1	MSDQQERTPGHESGAALMAYGPEVLHDYVATRFEAALGRTMPQMEVRFNNLSISADVVMVEEDESKTELPTIWNTAKKGLAKLSAKKHVVRKEILRNASGVLKPGTITLVLGQPGSGKSSLMKVLSGRFPLEKNVTIEGDMTYNGVTQAEIMRRLPQFVAYVTQRDKHFPTLTVKETLEYAHRFCGGEMSKRAEEKLSKGTAEENQAALDAAQALFAHYPDVVIQQLGLENCQDTIVGNGMMRGVSGGERKRVTTGEMEFGMKYVTLMDEISTGLDSAATFDIIKTQRSIAKKLQKTVVIALLQPAPEVFELFDDVIILNEGEVMYHGPREQVVGHFESLGFACPPERDVADYLLDLGTNQQYKYEASLPSGLAHHPRLASEFAEHYRRSSIHRDMLAALEAPYDPELLENVSNDIDPMPEFHQSFWDNTWTLMERQNKVTMRNTAFLKGRGIMVIVMGLVNASTFWNVDPVNVQVLLGVLFQAVLFLSLGQASQIPTFMAARDIFYKQRGANFYRTASYVLSCSVSQVPLALAETIVFGPLVYWLCGFVSSASAFIVYLIMLMLTNLAFAAWFFFIASISPDLHVSKPIAMITILFFVLFAGFIVAKSQMPDWLVWIYWIDPIAWCLRALAVNQYRSSIFEVCLYEGVDYCSEFGMYMGEYYLSTYDVPSAKTWIIYGIIFMIVAYVVFMFLGCLVLEHKRYESPEHTILTKKTVDENEAGSYALVATPKKSKSPASGEAFVVEVKERERNFVPVTVAFQDLWYSVPNPKNPKESLDLLKSVSGFAMPGSVTALMGSSGAGKTTLMDVIAGRKTGGTIKGKILLNGYEANDLAIRRCTGYCEQMDVHSEASTFREAFTFSAFLRQDSSVPDSKKYDSVDEVLDLLDMHDIADQIIRGSSVEQMKRLTIGVELAAQPSVIFLDEPTSGLDARSAKLIMDGVRKVADSGRTIVCTIHQPSSEVFYLFDNLLLLKRGGETVFVGELGEKCRKLVEYFESIPGAAPLPKGYNPATWMLEVIGAGVGHAAGTTDFVQTFKDSEEKRILDANLAKEGVTIPSPDFPEMVFTKKRAASSMTQARFLVGRFLDMYWRTPSYNLTRFVVTFLLALVFGLLFLDGGYTSYQGINGGVGMVFMTTLFNGIVSFNSVLPISCEERESFYRERAAQTYNALWYFVGSTLAEIPYVFASGFIFTFVWFFMAGFTGFGTALLYWVNISLLILLQTYMGQFLAYALPSVEVAAIIGVLMNSIFFLFMGFNPPANAIPSGYKWLYAITPQRYPLAILGSLVFGQCDVDPTWNESTQAYENVGSQLGCQPVTGLPVSIDHITVKGYVGSVFGMHHSDMWTQFGYVFIFIAVFRVLALLSLRFLNHQKR	KAG1692739.1	hypothetical protein DVH05_028687 [Phytophthora capsici]		ABC transporter G family member 31	subfamily ABCG transporter	-	-	Y (0.988)	Non-effector
137	g20520.t1	21.1316	1.56791	0.38793	4.04174	5.30568e-05	0.000990622	22259	22186	g20520.t1	MDCSSDDMGYQKRGRTKSHVLNMVGKLAVSGSSAMNNEFCSTPDVLFELRHLPVALRTRNGACAPRGTAVNFFHVEQFLRAISERNVGHSVRDQEGHRRESRGLLASPQQRRAVEGAGGLAHQPTAKPELARSIHERLRLLGKHAKARREAEEDTVSLLERLWSGDRVVLLGRRVHLRQDFLRQRLGELVDRGLHTRDGVDALLDGLSQRGRVAVRGVVNDSDVGGHGLTLVLVGACIGCELNCRMTHAQLAVPAAASTPITVHWVHVQVWCRSSGLAGLWWRVRITWFRNRKRADSVILFCMIT	ETP49332.1	hypothetical protein F442_05125, partial [Phytophthora parasitica P10297]				-	-	Y (0.85)	Non-effector
138	g2544.t1	73.5497	1.56535	0.205114	7.63161	2.31849e-14	2.70553e-12	2788	2745	g2544.t1	MLSWKTFSLLVAAAVAMNGAAAIEQGYGGGVKLPSDESVVQETPSSVDASSALDLSSASNSASTSYPSKSDTALPSSSGSNALYTGSAVEGSSAVDQSSDASTSTPGKTGIATSNTGSAVKGSSAVDQGSDASTPETSGSTSGSADVSVGSQGSYSTDLGSASTSASGSAPCDEPLSLAGSSATGSDVAGSSAIETSASGSEPCEGSLSLAGSASQPTEGSATQDQGSDATTPTSEAGSEATTPTSEAGSDASTPTQSSSTGSDSTPTQTDASAATESSGSATFPSTGTSCKRRLRRN	KAG1705940.1	hypothetical protein DVH05_002502 [Phytophthora capsici]				Y (0.627)	-	-	Cytoplasmic effector
139	g20460.t1	89.8074	1.56311	0.366434	4.26573	1.9925e-05	0.000427766	22197	22124	g20460.t1	MAIELKDLAPLLLKAERANGDVNPSVLTNVLRGGHAANDRRKELVQVIERHPVLSDRDMMYRNHDERYNFGIKKAFHYVKLLQEGGYTDPVDQQILYSALGEPLAIEVHRSMFVPTLENQGDDEQRAKWLPLAKNYKILGAYAQTELGHGSNVQGIETVATYDKATQEFIIDSPTLTSRKWWPGGLGKTANHTIVHARLFLDGKDVRVQAFLVQIRSLDDHQPLPGIEVGDIGPKVGFNAIDNGYCAFHKIRIPRENMMMRYAKVLPDGTFVEPKSDKLVYLTMVQIRAYLIRSLGQGMGMATTITTRYSAARVQGRKAPGAAKGEFQVLDYQNQQHVLFPYIAISYAGFFAGSGLTRMHDSALAIVKSGDPSFGSKLADLHAVCSGLKAWLANHVSDGIENCRRLCGGHGFTHSSNLAHLFAETVGACTYEGTFDVLVNQHGRYLLKALHSGKHLPGSPTEFLANAKAHSNPNLRFKAQSPEDFTDLQLLLEAFRVRASRAVLTLAADMKNNKNDANACMVQITRASTAHAELLLLEAFVNGLQSIPDGKERQAVTHLCELFGVWLITKTLGDFREDDYVSSKQAAMARRQLVSLLPVIRKNCVLLTDAWDFTDFELNSTIGRYDGDVYRALVRRAADEPLNKTQVPECYEQFLKLLSTL	KAG1704574.1	hypothetical protein DVH05_005505 [Phytophthora capsici]	OPC-8CoA oxidase (ACX1) & EC_1.3 oxidoreductase acting on CH-CH group of donor	Of peroxisomal acyl coenzyme A oxidse	Putative peroxisomal acyl-coenzyme A oxidase 1.2	-	-	Y (0.987)	Non-effector
140	g15054.t1	18.3788	1.5611	0.375981	4.15207	3.29489e-05	0.000654904	16469	16449	g15054.t1	MALLQGDNDEVLEATMSFIDEFSFEEPDTEASSALKAAAAKAPTQLQLDVVSMPQEESVEVEEFLRADAIKSSQVPSILSLDTIGMSKREKVLVRNARKKLLRKAGIYGDSNRVRNERKLEIAYLRERIQKLQIDLQTLNIQPKPTEAHFTQRPSSKALIVTNSSSQISSVWQEIADRQQRRRKEAERENIRLKLVMERQRRVANTLSSLLQKRASQLATDCSCFSSLNCPKHQIVHVLDYRGDMSSFQELFRHLEAAYRDIDTVFAANGLLDMVLTSSDVHIREGVGGKYLEVFSNKVLPFSLHDATEAAWDHFKGTEKHMGNGSLYEKAKKDLDEPYTVVEEFTKEVYSNKSRADVKMKQVVRRFVEPDRDIVIWVASVAPTEIKHKMLRGLTYHLRGYALTKRSAASTPSQELSQLQFCYLISLDQDIATRYDSDTMRALTNFLIVNTAQNMRVHQSGIENRLIDQALRIFS	KAG1703290.1	hypothetical protein DVH05_008199 [Phytophthora capsici]		Fn3 like domain containing protein		-	-	Y (0.689)	Non-effector
141	g7395.t1	51.9175	1.56107	0.252703	6.17749	6.51283e-10	3.87821e-08	6392	8245	g7395.t1	MVSCSFAALVVAATLALHVDAHSYMIDPMPTWPVSWSTNNFAATIAGQTYLPCPDGMSYSTAPELNTEAYWTAFNESTYTSLKDLVDKTGEVQTLSPFGTATLECGFSLTNGTARDLPSEYVEWNQLTEGHDGPCEVWCDDVLAFEDDNCAVNYPETPSQWPYDVSKCKSASQLTAYWIALHGLPWQVYINCVPLTGSVNGTTVAAASSTSSGSASTTTTAPATTTATPTSTTATTTTAPTSTTATPTTTDDSTAGEADDSDCGSLDVAGSDESDCGSLDVAGSDESDCGSLDVAGDDTDGSTTTSTGTTGTTSSTGTSTSTSTSTGTSTSTSTSTTTSSVAGESDSDEVAGEADTVEDSECGSLDIAEDSECGSLDMAEDDSECGSLDMAEDSECGSLDLAESTESDAEYTGSTTGIDFSALQGDSTTGTVSPQA	KAG1699941.1	hypothetical protein DVH05_012380 [Phytophthora capsici]				-	-	Y (0.701)	Non-effector
142	g8017.t1	20.5064	1.54927	0.369095	4.19749	2.69894e-05	0.000557909	8939	8906	g8017.t1	MFATSTLPLDSEKFSQEAAEIERYRARHRRMRRGQQSNAATSSIEALDVDDGRTRKISAKWQQKQQQQRNSHDDGIWPQSAGTEMHMGFNAFDFSSSPEAFYDDAEELDETKPEPPVDYEEEKRRQHMANVAKQVTAMGFNSASLWEQSFPGLRQPGGPIRQLPAYGHSSMAQSLWRPPVHYATHEDQRRALYQQPQ	KAG1686521.1	hypothetical protein DVH05_006487 [Phytophthora capsici]		Coesterase domain containing protein		Y (0.893)	-	-	Cytoplasmic effector
143	g20147.t1	458.901	1.54238	0.156498	9.85561	6.48242e-23	1.53772e-20	21793	21776	g20147.t1	MRSFNGGGVCTYGLNSLFERNQNTLRQRSFGRSRGIMGAPLKRSRDQDSDSDEEAQRYPWRQTGRRAVLDGIKRMRVSSPDSPTSDVDSNMTDEEAATPRTTWRANKAIVPAAPEAGKKRPLVFVTPATAEATTLPWKTMRQEEYLASEPPIEIPSDASCRAMVVFDPYQSMNLAPAPRVDLVEDETDVMSSSGSEEEHFVRFEELPEDNDEPVDMDVD	KAG1708775.1	hypothetical protein DVH05_022398 [Phytophthora capsici]		Cellulose synthase		Y (0.551)	-	-	Cytoplasmic effector
144	g12862.t1	64.1982	1.5416	0.375043	4.11047	3.94861e-05	0.000765903	14241	14170	g12862.t1	MQGQAVLHIGLPCWDGVRTALAVLALRTSSRVPGLEVAAPASKHLRLQPTQPPYAMAQHETTTAALGLGELGIDNGCKVFHNLTYEQLADHEKQYNEGSFVANGTFAVDTGKFTGRSPKDKFIVKQEPSQENVWWGSINQPTTPEVFDALYAKAAKHFSSVDRMYVFDGHCGVNEKSRLNVRIVTELAWQHHFVTNMFIRPEFASVAENFQADFTVINACNIVDEDWKEHGLHSEVFVIFNIEKHMAIIGGTFYGGEMKKGIFSMMNYYLPLNGVMAMHASANIGKAGDTAIFFGLSGTGKTTLSADPKRELIGDDEHGWDDEGVFNFEGGCYAKTIDLSKENEPDIFNAIRPNAMLENVWIDANNEPDYFNSSKTENGRVSYPIYHIPHHQPNSRGNHPNAVIFLTCDAYGVLPPVSKLSAGQAQYHFLSGYTAKVAGTERGITEPQATFSTCFGAAFMTLHPTKYADLLKKKLQEHNTHVYLINTGWTGGVYGVGKRMKLPFTRKCVDAVLDGSINEATFVKDPLFGFEIPTTVEGVPSEILNPKDSWTDKAAFDETALKLAKSFKENFKQFILPGNDLSVYGPNV	KAG1703842.1	hypothetical protein DVH05_006851 [Phytophthora capsici]	phosphoenolpyruvate carboxykinase & EC_4.1 carbon-carbon lyase	Phosphoenolpyruvate carboxykinase ATP	Phosphoenolpyruvate carboxykinase (ATP) 1	-	-	Y (0.972)	Non-effector
145	g9983.t1	31.3946	1.54125	0.306254	5.0326	4.83879e-07	1.54223e-05	11112	11055	g9983.t1	MSIESVQDSDAGQQHPANMVNKTVRALQPPMAQQTQYSDMLLGDMGMMGCDVDAWTRSQQQHQYASQQQYGFACPPAVLTRHTSMPVAMPRQMPPTQYQQQPASFAMGVPPTLARHHSHGYVSVMQQQQQGYQTTMNVAMPPRQVHVNEMQHLLEISMGQQQPLQYQIPPQRMMKTEMISSSSAMNVEPIAFAPADSNKLPMDDLDPLAYAVFGNSNAPKPALPGMPQDIQQIESAFDSLDRLLPEIEQDMLFRSPELDQFAQATVAAHPKPTKSPKSMATCKVAGCDRRVRSKGFCKTHGGGRKCSIDGCKKSSQNGDFCIGHGGGKKCKEEGCAKAAQSHGLCKAHGGGARCKFPKCNKSSQGGGLCRAHGGGKRCQAAGCPKGAQRGNFCATHGGFRNCKIEGCVRTDRGGGFCEVHRRGRLCKVEGCKKLMRNQGMCTMHIREDKQISMDTSEPMNAEPSAAALTV	KAG1683945.1	hypothetical protein DVH05_012286 [Phytophthora capsici]		Probable WRKY transcription factor 19		Y (0.617)	-	-	Cytoplasmic effector
146	g459.t1	28.5344	1.54005	0.3056	5.03944	4.66905e-07	1.49471e-05	588	483	g459.t1	MRLYNVLLAAAVALLASNNGFAAADKCTIVTKAPDATTDAPIGSSSYASSGSSTDTPVTQGSTAASDVGASEASTSNGDDTQQSATSTPGSYTPSSVDASQNTDVTTSTAGDADTSLTFTEVPKTTTRAPTVVSSASASGSSSVPTNNNSTTAATTKPSTTSADNSKLCAKPRIEITKVDVGATVDANEDEVALKPVAIAAIPSGGSRIAFQSGDSVVVQELDASDKLVSGSTVKVPLHDFADIYADEKGFVILGTRDAEGGGTLNCGNPSNLCGSAPNPAVPCYDMYMVRYDGAKESWATKLTSSSASLPPYSTGKTGPDVYMIWWYAHHGRIAFNGKNWAAYFGAAISTSEGGCINIHQGDRMKVVDATGKITADEDSFDWGCSHSGYERVTYDNRTDNFAAICKTDSNNRIMPPKDWGTTIYPVDLAASNLGDIVPDSSASSKKYWATVSNGNGDNAKVHLIHFALNAASSEDITLGGTDANERAPHLASIGSGGLLAMWEGSSSGGDLAEGGDRTIYAQVLDASNGKSISDKVTVDKSVVGNRYQALKSYPDGSVAYLSKGASDTSVQVVRFYGC	KAG1706265.1	hypothetical protein DVH05_001413 [Phytophthora capsici]		Thioredoxin domain containing protein		-	-	Y (0.518)	Non-effector
147	g2158.t1	29.2892	1.53775	0.376203	4.08756	4.35937e-05	0.000837717	2371	2322	g2158.t1	MVSPLELASTVLVRRFPFPLGGARFNLCERPCVIRAVVDAASLAQLKRDSRRRSPTSKSAPGDAVRHQRQSDIHATRHSHFSALSQTMETILAPMDLQLGKDMWKQPPSPPMNPATASPNAKSSLTRLPSLFAMTGAAATTAASSAGNLDWSPRLVGMSDVLSLQVSPLKEKGLARLPSIGVMINRDASPRDSESLSPVQKHCMDLYKQLQDTKAASPRQPELELNSLLADAAVSQLNEQQTLKTPISRSTSADKAKRTGNAKLCGMAGCNKRAKAGGFCIAHGGGLRCSEEGCTKHAVSLGLCISHGGGKRCNVEGCLNASRKNGVCWSHGGKRLCKLEGCNKGPKSGGYCWSHGGKMKK	KAG1701006.1	hypothetical protein DVH05_011251 [Phytophthora capsici]		Pilus assembly protein pilo	Probable WRKY transcription factor 19	-	-	Y (0.536)	Non-effector
148	g2550.t1	73.7258	1.53561	0.207436	7.40281	1.3333e-13	1.37806e-11	2794	2751	g2550.t1	MLSWKTFSLLVAAAVAMNGAAAIEQGYGGGVKLPSDESVVQETPSSVDASSALDLSSASNSASTSYPSKSDTALPSSSGSNALYTGSAVEGSSAVDQSSDASTSTPGKTGIATSNTGSAVKGSSAVDQGSDASTPETSGSTSGSADVSVGSQGSYSTDLGSASTSASGSAPCDEPLSLAGSSATGSDVAGSSAIETSASGSEPCEGSLSLAGSASQPTEGSATQDQGSDATTPTSEAGSEATTPTSEAGSDASTPTQSSSTGSDSTPTQTDASAATESSGSATFPSTGTSCKRRLRRN	KAG1705940.1	hypothetical protein DVH05_002502 [Phytophthora capsici]				Y (0.627)	-	-	Cytoplasmic effector
149	g8990.t1	95.2032	1.52815	0.210892	7.24609	4.28984e-13	4.08502e-11	10075	9966	g8990.t1	MAGAADTAAPAATALEESPAEYLTRFWRNNASPFMRWFLALPYAGQVSLLRNASPDIPLSYDPKEPRPQATQLLTPELTLKALLEENGKVLLRLMNARATKSDHCSRHDLLYLVSLRSTGTMPTFSGETFKHVSLAFIDLADPEHNVQSLLPSASPDLIEEKKNLIKQGKLMEADVWLTLQMRQQIILTLLTNVAHTFEAMFLKQVMVGEVSAAEVGCRYCGSSTRKEEGAETATSLLRCACEAAFYCCKDHQVGDWANHKTSCKTIRKEKAAAETQEAN	KAG1710805.1	hypothetical protein DVH05_013530 [Phytophthora capsici]		Mynd type domain containing protein		-	-	Y (0.778)	Non-effector
150	g21290.t1	20.8906	1.52371	0.34875	4.36907	1.24777e-05	0.000286137	23064	23008	g21290.t1	MATTSPEFLYHPLSEDKVPKDSIEFDTSAPLPQRMEHVILRVQDEICAGIEAVDGKKFRTDKWEREGGGGGRSRILQDGNVMEKAGVAVSIINGTLPAAAAQQMTARNAELPAGKDLPFYVCGISLVMHPRNPMAPTIHLNYRYFEIEVGKDEQGNVKKVGWFGGGADLTPSFLFEEDARHFHTVYKTQLDKRDPTWYPKMKKACDEYFYIAHRKEHRGIGGFFFDDLTDTSEETFQCIRNCANSMLDAYIPILKLRKDLPFTEEQKEWQQIRRGRYVEFNIMYDRGTKFGLLTPGSRVESIMMSLPLTARWEYMHAPKEDTWEGKTLEVLKNPVDWLKVESEP	XP_009532965.1	coproporphyrinogen III oxidase [Phytophthora sojae]	EC_1.3 oxidoreductase acting on CH-CH group of donor & oxygen-dependent coproporphyrinogen III oxidase (HEMF)	Oxygen dependent coproporphyrinogen iii oxidase	Oxygen-dependent coproporphyrinogen-III oxidase, chloroplastic	-	-	Y (0.643)	Non-effector
151	g14186.t1	95.068	1.51574	0.173628	8.72978	2.55173e-18	4.19586e-16	15604	15597	g14186.t1	MSCNSSSVTCTSKRQINHRRIRSETGDLVFELQTLHDVMRFQHSQAVHEHLTLLWGTLLLVVARNVREQVDARDDTENDRLGLRLAALANALLLRDDESEVVAVEDATQLIQRRLRAHLLELLEHGLLDSVRRAHAAGHELRDEVALRHDAHDRVVVGHHGQIVEALLLQDVHSLLAREVGSDGHRRLQQQLRHVLVGPPRGAQSALGHVRDVAVLVHPVVRQELGHVVTRRVWQHHNAPLAGLQVLGGLESRSHGRAARATTQQSLLTNETTGQQERLLHLRNEVVADALHLVRLEAALVVEVLRLSQDGANGVGAHDDAARALLLDLTGRTRQSAASTGAHDDHVNVSATGLEDLFGRAVVVGQRVRRVAVLVQNVSVGDLLDETLGHANVRLGRVPGRLSGRTDDLSSQSLEDVHLLKRHLLGQSDDDAEAVESSSQRQTDARVARRGLDERVARLDAARGHGVLDHALADAVLDGAAGVEELALSQELALETGLLSDGVETHQWRVAHVVQDGVEDLRLRLAGAVHVRLLYEARVRAGAFRGLGHLRAGRSRHGVDERGALLT	KAJ8523777.1	hypothetical protein ON010_g17340 [Phytophthora cinnamomi]		Cystathionine beta synthase		-	-	Y (0.762)	Non-effector
152	g1049.t1	36.5172	1.51238	0.272994	5.53998	3.02507e-08	1.24354e-06	1183	1119	g1049.t1	MGCASSSAIPNLPEAQQLAPVEADLCAKAITTLRLHDRFWDSPSEEDFVICDAEWGQDVFRIQGTSSAMKTLRDPHRRPLVHMKRELMAPVPTYNVFDAKASAAKLFSIKALPELNVEFQSPATDEKCRIGLTGSWSKRQASIWMEQGRKGSRRTIGRVFRQAGSRSSAATARSSSLSSSQPDDEYFLAIMGGVDMALMVLICIALEQAHIEKW	KAG3082174.1	hypothetical protein PI125_g19995 [Phytophthora idaei]		Protein lurp one		-	-	Y (0.618)	Non-effector
153	g10898.t1	55.814	1.50966	0.215994	6.98937	2.76123e-12	2.27017e-10	12103	12044	g10898.t1	MKLFCVIVGETGITFDVEIEGERSVEDLKDAIMERNRNKLKDVDAVDLRLFLATKKPKEKTKEEKDEEGSDEEKEYKRLRFPDATLEAVGLASGQLGEVSEDAAGGLGPVHVVVEIAEEKSVTRKTRARSENDDQRPVKRLKATEVEKWEWTEEEPVYYRKGRLFFVNREKAVQDLVKFHERKFKRANQGIGDTWVIPLLDNDYGFGKTRFGSEYIRRCQSLKSDLLKSDSTKARGFMDTLCSCHTIRIVLNQMQVLDENGGFQAKKASRSLIDCILIFFQIEYGIVPQAFDNLEENYEDILRDLTEEVGPLFIVIDEIGLAFGHNKLDDFVRSEQFIKFCKVLQPLFEIRKLFFLIAGRASFLNHVARRPLGTGSITTNSPFLFKRLDLHLLRHEAIKTIIKNTRWEEATSDTIQDHLQLTEDQVTKAADHLFDTTLGHPRSLLVAFKACGSYDELLTYAVPEVPSFDGLAA	KAG1697299.1	hypothetical protein DVH05_016583 [Phytophthora capsici]		Crinkler domain containing protein	Crinkler effector PlCRN18 [ Phytophthora_plurivora strain AV1007]	-	-	Y (0.591)	Non-effector
154	g7462.t1	34.7846	1.50739	0.31348	4.80857	1.52011e-06	4.37297e-05	8386	8320	g7462.t1	MHCASRNVADTAVFTDIPPLKAQRDAFLASILAQNMKKYAANNKKRSCPFAAPAQTQRQRSRPADDDIKALQQDVEDLEARLAAVRRRKTLQSKKQTDANRLRAMLQACRKQAQNDADVHAAFHPCMPSVGQLDYEPSVDAPVFRQMEKSVAGQYDQLAQVFRDAGLDESKTDLFDARVVTGDKQGTFVRFTTAKVAPFPLEAIGGAMWKGAMKSAALNVGNNPAIEQGDGGVMYLKRQCMLQDDMNGGISVLLRGVCRRFVEHDRIVLVWEGTGDWPNDYLRSHPSSVPIRERGYCVVQNFRGKGGRGAPLSLFQTCVCMTPGLSAGIDMNQPECLQMLSDVVIPSYRKILDEREQMLENGILDEMIHSKMRGV	KAG1691791.1	hypothetical protein DVH05_026166 [Phytophthora capsici]				-	-	Y (0.662)	Non-effector
155	g8758.t1	23.7119	1.50031	0.329982	4.54666	5.45049e-06	0.000137642	9824	9715	g8758.t1	MLAASATLKRCRSPRDDDYLPAAHDYQLAPMKALLRSARRDFYLQSLQSSPPPIKSEELSTENNTNGKSDQEVDEKCRKLAELIANSKHLVAFTGAGISTSVGIPDYRGEHGIRTRNFKLKGKKRQKTDENNEESSEEDENEAGNQEIQVKIPDFNSLVPSTTHMALHELHRLGYLKHIVSQNVDNLHLKSGVPASALTEVHGNATQAKCETCEKIYSKDFPWTGLCDDPECVSTKRSVEQRLRARTRHGNGRLKRNVVGFDEPLGDIDSAIDECEAADVALVLGTSLRVEPFSEMAGDYAGSLCIVNLQTTTAKLDRRAEETGVRLFEKTDVVMEKMMQYLMKDPTYRVPKWEGKHPTSVFVPEHESKNLVNVLAGRMLS	KAG1710620.1	hypothetical protein DVH05_013344 [Phytophthora capsici]	SIRTUIN-type histone deacetylase (SRT)	Nad dependent protein deacetylase sirtuin	RxLR effectors Pl_D_RXLR66 [Phytophthora_plurivora strain AV1007]	Y (0.581)	-	-	Cytoplasmic effector
156	g23932.t1	27.6854	1.49813	0.325371	4.60437	4.13713e-06	0.000107476	25879	25841	g23932.t1	MTRQHSTRSPSPAPSTRLRGLSSPVPAGPGSGGGQRTQKLLARLFRRKERSPSAPRPLTAGRSLYGEEEETKAHVDSPMRALLRSLSLQRGRKTEEVRTPSSEPVQVLVEGVLTVLMQQCYWRSKPCYFVLEKTLASGAGALGTHVKFTLRQFGFKPESRKPGRLVATVTLSQNDVVADLRSYRQVKHALELQLASPDQRTELADAEAEDREEESGSQVLRLAAMDEQTHAKWLHTLNSCISKLISQAETQYRLGDSTGWHAATEPAKVVPMFGDEGRRASVLVTRDRERSGSAISCTSSECSNNNLDENEFPAEEIRAARKDLGDEDEEECKPAAHDTQTTAQVVPDITQEELPASADVGYCCTPDYRSSESSNSRSRDTDNNAADAKESSNQEDNQGDDSEEDSVAGDLTTQSSAAPYKSAVLAGRGASSVYQNVGLEDEYTKASTRSSVAAGNGHGRLPRAAFGASSSSSGLFPMMRSQTHSFNANGQVFTLDTRYQLVKPIGNGAYGAVIAVKDVVNGGENLAVKKITNIFEDLVDAKRILREVRLLGHFKHKNITRLLDLSPPPSRKQFDDMYIITELMETDLHQVIYSMQPMSDDHVKYFLYQMLCALHHIHSAGVLHRDMKPSNILLNANCDLKVCDFGLARGGVSSSSWAAHELSHPGELTEYVVTRWYRAPEIMLNCLQYSTAIDVWAVGCIFAEMLLREPLFPGNDYLHQLKLIIKFLGTPKQEDISFVKNTKALRFLTKLAISKPKKWRDVFAGSGAENAVSSEAMDLLSKMLMFNPEKRISVDAALRHPYLATFFDESDLALSKPFDFSFDLADDQLSKDALIDLLCEDIEQFHPPVPVSVAPIPLSTAASRFFRMGMTASAS	KAG1691973.1	hypothetical protein DVH05_025952 [Phytophthora capsici]	MAP-kinase protein kinase & EC_2.7 transferase transferring phosphorus-containing group	Mitogen activated protein kinase	Mitogen-activated protein kinase 6	-	-	Y (0.952)	Non-effector
157	g8989.t1	141.619	1.49496	0.139444	10.7209	8.12479e-27	3.09383e-24	10074	9965	g8989.t1	MQSSAENAGELSMRQLKKYPFNCALHSGRRPGRSQAMSKKPEPSSVRVRLATHAGSWYSHDEHELEGELSGWLDAAEDNDTQEKQPSIRAIIGPHAGFRYSGPTAAFAYHHLLDLDRIKRVFILGPSHHFYLRGCAVSTAHEYETPLGNIAIDHEVNEKLVDSGKFATMSMDVDEDEHSIEMHLPFIYKVMNGRKFTAVPILVGNTKSKMDEEYGKILAPYLESDENLFVISSDFCHWGPRFRYQPHDSTYGEIHEYIKYLDHQGMGFIERLDAEGFTRYLDETNNTICGRHPISLLLHTILASKKLKFALKFVKYAQSSACMRHGDSSVSYASAIVYSEP	KAG1710804.1	hypothetical protein DVH05_013529 [Phytophthora capsici]		Memo family protein 45		Y (0.638)	-	-	Cytoplasmic effector
158	g19105.t1	258.167	1.48919	0.116091	12.8278	1.14564e-37	8.28871e-35	20771	20744	g19105.t1	MRLFLKSAMRASSPLLKTRSFATNTSELRSVVFKDHLRTVQMAEANETVLPGGRDLFPLLPKAFAGIKQVGVIGWGSQGPAQAQNLAESLEGSDIKVKVGLRAGSSSIAKANAAGFTEDKGNLGEMFDVIKESDMVVLLISDSACVKLYPKIFPLIKSGATLGLSHGFLLGHLESVNETFPKDINVVMMAPKGMGDSVRRLYVQGKTVNGAGINSSVAIHQDVSGNAAEIALGWSVGVGAPYTFYTTMEDEYKSDIFGERCILLGGVHGLVESLFRRYVQNGMTPEDAFKNTAECITGPLNQKISHDGIKSVYESFKGEDKIIFEKAYTAAYTPCRDIIEEVYDDVACGNEIRSVNNAVDRHDRFPFGKIDQTYTWKVGEKVRAARDGNFIMNPFTAGSYVAMMMAQIDVLISHGHCYSEVANESVIESVDSLNPYMHARGVAYMVDNCSTTARLGSRKWAPRFDYILTEQAYVAVDDNKINNEAKIMSEFKNHKIHDVLAVCSSMRPSVDIAVE	KAG7382606.1	Bifunctional acetohydroxyacid reductoisomerase [Phytophthora pseudosyringae]	ketol-acid reductoisomerase & ketol-acid reductoisomerase & EC_1.1 oxidoreductase acting on CH-OH group of donor	Ketol acid reductoisomerase nADP +	Ketol-acid reductoisomerase, chloroplastic	-	-	Y (0.954)	Non-effector
159	g18541.t1	481.941	1.48684	0.119092	12.4848	9.04224e-36	5.68875e-33	19444	20127	g18541.t1	MSTSNGNPPSETTATQQPQGNFVFIIPPPPTVWVQFDDGMQVSFTPSPERYLQSMLSGIPLFGSMPGNGGANANGSDGFLNVLNELFQRAQAQQHGPPPTSKSFLDKLPIKIWSQDGQKTETHTECVICLSDYESDDKVISLPCGHTFHKDCGMTWLVEHNVCPTCRYQLPTQKDCTDNATAAVAVAPSTTEPEQEPASQTATNVTGIRRQRPTEVFRPRDVRQRVGEPITTPVDEESELDKMLEQEADHFVKEEIEKRQIMADDAEIEIKDCDVEELLNESSN	KAG1711805.1	hypothetical protein DVH05_009048 [Phytophthora capsici]		Ring type domain containing protein		-	-	Y (0.54)	Non-effector
160	g24100.t1	24.1015	1.48644	0.319102	4.6582	3.18983e-06	8.50034e-05	26055	26017	g24100.t1	MDPCSLCNSGVHLLCPPTSTTSLFGTIVCIILKLNGKELTIFVDRFCSPTRADEMEVAGHGIVAGRREGYVRDRGVVTRFVGLTTSHSRLNMHRLPHRFQSTARRRVFTGNVAEPQCSVGERSCGSAMWRWKVGDGRLHATAVGASRRQCMLARSKAWQVY	KAF1793809.1	SET domain [Phytophthora cactorum]				-	-	Y (0.584)	Non-effector
161	g15657.t1	278.233	1.48578	0.173028	8.58698	8.92862e-18	1.40432e-15	17218	17109	g15657.t1	MSPFMHRLDYQIYSYMQVFEALLQLNASDVGSSPPRQHGKRSPFHLLAHSAICCFGRKSPPDESRELKMPRIETEVRLDFKDVLIRPKRSTLKSRSQVDVQREFRFRNSKRTWSGVPVIAANMDTVGTFEMAVELAKFEFITCVHKHYTPQEWAAFAAKHPDVMPTVAVSAGSSAADIDKITAILKSHPDIRFICLDVANGYSEFFVQAVRNVRAAFPEHTIIAGNVVTGEMVEELLLSGADIIKVGIGPGSVCTTRKQTGVGYPQLSAVLECADAAHGLNGHVISDGGCTCPGDVAKAFGAGADFVMLGGMLAGHDESGGDKIEVNGKEFKRFYGMSSSEAMKKHNGGVAEYRASEGKSVTVPYRGPVASTCKEILGGVRSTCTYVGASKLKEISKRTTFIRVSQQLNEVFGRAPNEQEEQVSKKQKTG	KAG1710015.1	hypothetical protein DVH05_017024 [Phytophthora capsici]		Gmp reductase	Inosine-5'-monophosphate dehydrogenase	-	-	Y (0.82)	Non-effector
162	g20905.t1	171.687	1.4842	0.144055	10.303	6.82917e-25	1.93761e-22	22677	22593	g20905.t1	MADQAKWQALMKWTMKHTDGTTPTEATPISEDKRRFLEMVMNEGVIDENERVKDILRILEGEDPRLVFAAEDGTIDEEGSDPNPEELAQYKDTLLDELLTRIDQIDNAQNFVKMGGLRVMINVIQKYPQASSRALAAEVCSVVVQNNPFCQDVAVDNGLLEVVCKLAREDKDVTCRVKALLAISCLVRHHAAAEQRFLSESCEGLELMRQNLESATDIRLQRKSLFFLRYLIRNTRATADLVLQKNFFIQSAAAFINHEDVDLCESSVEGLAEFAMIGPDFMAACKKPEFDLVAKCNQRIKQIDALEGEDKEFAQETKARVEYLKKVLTV	KAG1693276.1	hypothetical protein DVH05_023741 [Phytophthora capsici]		Hsp binding protein		-	-	Y (0.545)	Non-effector
163	g5784.t1	254.909	1.48384	0.136711	10.8539	1.91167e-27	8.38237e-25	5902	6529	g5784.t1	MMLASSPHFSASRAQESRMDAITFDMVDNDELLAEALVILDSINVDRLGTATPESTHVNLEMPDESAAATDLLNTAIEAVHAAFPERGKRSMEAAPRKRKEEKSASPAQPHGNQEESADTNGRLPRDPLFVLTTTDSMEHTLPRRPRSGGGRTRMREQLIQLRSVVQKMETHLETLRSPRSPRFESCAEYVDDTEAVQTQEDCKEVSDEAAVWRNIAMQQFRARRKAEQQNGELRESLAAQIELSKQVENLLQAQPPHPNLLLADQPPVSKIDDGVKQQQESPNPKF	KAG1712990.1	hypothetical protein DVH05_000720 [Phytophthora capsici]				Y (0.619)	-	-	Cytoplasmic effector
164	g1723.t1	27.0871	1.48113	0.320434	4.62225	3.79602e-06	9.91487e-05	1942	1861	g1723.t1	MMTLPTDEVPPPPSSRGGSTALVVMTDEPQSSDTLAVASANQSDLELHLLQTFAAYTSQQLVQSYMSVKHASRVTRYLADMTESLVTRSGLVAVVRILFNQYMRLGHPFVQQVDDAMGKRVIDAVVSILMLAEQHPSGSKDNQTGILALEAEASYNEGNDDLSAATKLSYAERFQALLLGEVPRMEQVLIDARREAEAEAKAKAEAEAPPPVVMELKDFVPVDEVARLKEESKDQLNQVAQEAARLRAQMTELTREKQRLEQRLTDVHNYQESERGRRFQDMEEELARTKLEANQKAHDLRKLELVVEALQRKHRKKSKSRKGDNQSNASESSPPSPVPEKKSKIYEGKRSSITA	KAG1695797.1	hypothetical protein DVH05_019136 [Phytophthora capsici]				Y (0.603)	-	-	Cytoplasmic effector
165	g16020.t1	60.34	1.47892	0.203825	7.25585	3.99154e-13	3.86455e-11	17586	17502	g16020.t1	MHRLATRRVASLRLARWTSTLPSSQNTLHAIYKQRADSGITYDPVQVRAVHHLDALYDEVVSYGGPKPKAASSSSGSWWQKLTGKDDKAEPEPVDAPKGLYLYGGVGCGKTFVMDMFFDNVPVKQKMRVHFHEFMLDIHKRMHELRRQGFHEDPIPHIADELLENSWLLCFDEFQVTDVADALILRRLFSALLARGFVMVATSNRQPSELYKNGLQRELFVPFIDLLGERCNVVSLEDSTTDYRVLKGAVHADNVYEHPITADTRAAFDYEFMTYCNGEETVSTYVTTQGRKVHVPEAAVEAGACRFSFRDVCDKPLGAADYLAIAEAFSVVFMSDIPLLNAEKLNQMRRFITFVDCMYDRGVRLHCLAPESPERLYQVDSKMKSNVDEVFAFDRTVSRLLEMGSEAYLLAHSERQEELRGQSHAHLFLSPGTVGTANEFIEAEEEDEEYEEPRTASAEK	KAG1710205.1	hypothetical protein DVH05_017209 [Phytophthora capsici]		Afg ATPase domain containing protein		-	-	Y (0.877)	Non-effector
166	g10042.t1	43.1595	1.47338	0.243474	6.05149	1.43514e-09	7.80693e-08	11165	11115	g10042.t1	MARKWFQLVDVDGSAVTSAASTYVDIEDVDSLLDAVKKEYNDSYLAGIAAPDLTVFANRAAYDGHQKLPKASSSLAALGTDEDSPLIVQVPVRRRVDTDEQPPHKKARSSTVIEDEIIESIGHNLNIDAWHVGGIDLSIHKVESDFPEWFYVRKEALDIVKVFKAQMGARRNVVFVGTPGVGKSMLVVLFAFYMALIEKKRVVLFRKLKAVQPVGFSMLYLDAQSDPPVFWRMARAAISDIDRVENQNFELCLDGLPHKEVYDHFGTLGRFRLLATSAQYQMKDDDVHLRQCLVPFWSLSDLKVIGTHRKWSEQEIKDRYFYSGGNLRAFSSPKDGLKISTNQAIRVVDLDIATLLNTRYEGGAESHVDRLRMTGIKASGQSDLARDTNAYLDCSKWICVITSEYALRELSNIVKPSYYEELWRKASMLGDDGLKGIAFENYVHTLARDGKTIKLRVRPYDRVKVKQHTYEDLDIEPARYSNDGNDAAECDAAMKQFACSSDDYWYPSCHSLETIDSVAKLKIDGQSKVVGLIQITKSDKHTIDSKAINKYAGFFPNGCRYMALVLDMKTCDKFRLDPVSPDTEVPLDVAHFKEFPQSNTL	KAG2986539.1	hypothetical protein PC120_g23812 [Phytophthora cactorum]		Crinkler domain containing protein		-	-	Y (0.865)	Non-effector
167	g5178.t1	45.827	1.4725	0.24113	6.10669	1.01716e-09	5.77188e-08	5929	5868	g5178.t1	MEERAPSTATAALQLPILPLDGKVLFPRTYLRLAITSASALQLLKDLVWEVRSPKTSKRNAGDSTSLTLAIFTRRGGNDGNADTHQVLPTTAEAKDAVFQVGTVARVVQLTRMQGGVAGLSVLVQGLHRVQLQDVAQTRPYLVGSVQRLVAPVPVKGDKTEETALTLEQLALRLKHLTQEYLETAKSAPLLRRSNGLVDAIGNSSAGELADVVVSYLNVGVEEKQQVLEAVPVALRCERAVALLEQETEKARLQRKIQSEVQDKLEGTRKEFLLRQQLEAIKKELGEAGDDGAGGDNAGEIKLLEERLNALTLEPKAAKVAQRELRRLKGMTAMLPEYGILHNYLEFFSELPWNISTADSLLVERVRKQLDADHYGLDKVKKRITEYIAVRSLKRDMRGPILCLVGPPGVGKTSLGRSIATATNRRFERVALGGVHDESEIRGHRKTYVGAMPGCILNALRHAETNNPVLLLDEVDKLGKDFRGDPASALLEVLDPHQNNTFTDHYLNVPFDLSRTLFLATANTLDTIPGPLLDRMEVIELTGYSVEQKVEIARRYLLPQQIEANGLRKDMVHISDEALRYLIMRYTREAGVRDLERQVGALCRFVAVDVVRELDEDDQQKVSKDDGADRLASFDPTFVDKKMIRSVLGHELVFNEVALRSSVPGVATGMSWGTAGGSILFVEASCTRHAGTDRVSSTAASYAAPTLQLTGKLGDVIKESVQLALSWLLVNAHLIELPREESLAGESSGINALSLDGISSVHVHFPEGAIPKDGPSAGGAIVCALVSMISGIPVPVDIAMTGEITLRGVILPVGGIREKVLAAIRAGIKRVILPRGNKSEAEELRKEFAGVSTGNRDNRKDRVQLLFVSDLRELIQLVFHMKVCEDPGVRRLKSTSSNGGVDYTSDPVLLSML	KAG1707230.1	hypothetical protein DVH05_026424 [Phytophthora capsici]	LON-type protease	Lon protease homolog 2 peroxisomal	Lon protease homolog 2, peroxisomal	-	-	Y (0.988)	Non-effector
168	g20126.t1	38.7879	1.46885	0.313508	4.68521	2.79669e-06	7.55002e-05	21780	21753	g20126.t1	MRSSTTVGFWGPPTSTIDWCESNYEHSYYIAEFWNTISNLLFVLLGLYGLYRSIKMNFEPRFHLQFIGVMVTGFGSAMFHGTLQHVYQQCDETPMVWSILAWLYIVYNNEIEQIPIKNASNYVIAFLTMIGVIFTVVHAIYRFTTVFQVFFGILAVLGAGRLCVHYAEVKDPRARAVARSYVTSSLIGFAFWMMDYHYCHIVRGLPVNPQGHAWWHVFMGISTYHGPIFMQYVRMEQLKKKVRIHDTGICIQTIIVENNGLDSPKKPKQL	KAG1708752.1	hypothetical protein DVH05_022377 [Phytophthora capsici]	alkaline ceramidase (ACER)	Alkaline ceramidase	Alkaline ceramidase	-	-	Y (0.662)	Non-effector
169	g22436.t1	45.3784	1.46177	0.245207	5.96138	2.50119e-09	1.28798e-07	24273	24223	g22436.t1	MISSRASTLSSRSSLDSSSSASLSSSYAAYEGSKAFDNVDSSVPSFASMNPLAQAGRSSDGLRWQPVPGLYHCKESLYFRSSVGQLLKQAHAEISPTDLEVRANTPEFRVEDGDWVAHKNQSKFGLDTPQFLNCVARIPAALIISQHQVSHAVTSRLVSGILRKRGEGIRAFKKRYMELDGSVMSYYKKKPEKHGIPLSRDEKKAYERGFIDLDRVSSLQPMDNRSEPYGFLLVTTARTWVLAAESESEYHRWVKALCGVVKFNAIHVIYKRQFQLREVNAQAITDVRMAVTTSDTVGEIVEHIFNCYNQALDAAPLKPYDPTEYLLKITGFRDYMIDRYRILNEYVHVRECLLTKKTIRLTVVHKSIIRETAMLNLSIRNNLQLAGDPRMGRSSNQLDEVMETERSTSLQMTTLGEVDWDQSQPCRKAPIPSVVVQEPFTVRIHRVINIPRTTCVLKRTSEAANISRVELASASVLVRVALYDGGQLLENAVVDTTDVRLKAQQNDLLFAEWNSPVWHKFNIDICDVTRTMRVELTVIGIKKVIGGPRSNGQEEKMLVTGINAFEVDGMLVQGPSYVRMLNNLHSCVQGPVPHVAIPNEPLVHVEFCKFDAPVVFDWSDTNLQASSARPHRASIVQSSRSNMLHKEGWLRKVGNYKALTKWRRRWFIVDQSSCSLSYADDQNTARKQISLKNCSVSTADDMNQTFTTAPVNSGTRRVRQTWCFKVRAMGSSREYIMSADTKQSREAWMLAIQTVASNGSVFSETITLGESNNGDVLLMEESPRASSMSDQVNRLSISSKQRRHSGSYSSDSSNQRDSCLKDLRKLILLDPLYSFSPYQKTQLWTYREELIDIFPALPRVLSCVHWDDPVETEEALSLLPRWADPDHQAAYIELLSGEFAHEGVRTFAVKKLGQMADTTFSYFLPQLVQAIKYENHHASPLVLMLIERAIKNPNQIGFDLFWSMKVEAHNDQYRERYGTILNAYLDVCSSKMRAILKLQDKLFSEGGMLERICQSVKAKKRDGAAEMKRAMQQGLEALNELLPGSFQLPLDPRIEVGKIIVSKCRVMDSAKKPLWLVFENAEEGGDPVTVMFKAGDDVRQDCLTLQLIRLMDEMWREEGLDLAMEPYKCVATSPMTGILQIVPNSVTTADVHKRGGIMGSFHDPIFAEWIHANNPDAKSHKSSVNLFTRSCAGYCIATYVLGIGDRHNDNIMISSTGRYFHIDFGHFLGHLKYSMGMARERSPFVFTKEMAYVMGGTEGKDFGLFIDIASIAYNVLRQHMHLLVSLLLLMVPADMPELTGRDDINYIVQTLKPEQSEEQACESLQKAIADCLGSWSRRFDNTIHNLVH	KAG1707471.1	hypothetical protein DVH05_026669 [Phytophthora capsici]	phosphatidylinositol 3-kinase component (VPS34/PI3K) of PI3-kinase vesicle nucleation complex I/II & phosphatidylinositol 3-kinase (VPS34) & EC_2.7 transferase transferring phosphorus-containing group	Phosphatidylinositol 4 5 bisphosphate 3 kinase catalytic subunit isoform	Phosphatidylinositol 3-kinase VPS34	-	-	Y (0.988)	Non-effector
170	g21188.t1	53.5486	1.46144	0.267998	5.4532	4.94712e-08	1.95054e-06	22975	22903	g21188.t1	MVYTPSTYIVSAAVAAVALQMHQASAASLYYEPFTVAQTTDEISTSFPAFGADVADQDCAIEVKIDPTLPDITTISTVPVTYPELLANLTTPPTEPVHTKVGTVVVSVETPATNADQDAYVSSGSPSTSTTQEQPPVTKTGTSMVTAAPETQGSTEQNPPATKTGTSTATTTPATQGSTEQNPPVTKTGRTEVTTPSTVQSNSDKSKPKDCATGWEEQAAPARRLRDSVVSAHAVHEKKLEKKRRLEANSNKDIAKLEAYFGTKMEMTLKDLPTQGVFTPSPWAGPYWPTYQDSINVVWSEGQPSAAEKYATAFGLDPTEFMDKVSKDNGVDSQSKRAKCSSDNDCASRNDGSKCAIRDGKTSGYCIPGWFGICHAWAPAAIIEEEPNCPVTHNGVTFQPLDIKALISDVYDGAKVSTVFTGARYNGGDDGTDEYGRHTNDAYRDMNPAYFHIAAANLLGKLKASFVVDVTAGAEVWNQPVRGFKVYEQTAMSLEEAAQTFYGLEEYPWNAAAKSIVYVKSRLSWIFETYTDGGLVSSGEIDRYTTGAYYYYILELDDAGEIIGGEWVYNSDSDHPDFLWFAKAKPAANTVTSIGLSYADVSMLLEKSVACSDSASASGSESVGSSASASASASASASASASASTSAAASTSGSVASSSGSSSDVPATSSTASNAGSTATEAPVATEAPVATEAPVATTANSNPTTAPVATTAPAATTATPTNSQGGNNHQDDSDDQQQQQQQYQQQFEHGEHPRQSYQSWFHWW	KAG1697993.1	hypothetical protein DVH05_015477 [Phytophthora capsici]		Elicitor transglutaminase protein		-	-	Y (0.792)	Non-effector
171	g17751.t1	24.8991	1.45922	0.32333	4.51311	6.38847e-06	0.000159381	19465	19361	g17751.t1	MDPFADFMQGSPMAKAPTTGESLWARLVRMAHDDSDGMMMVENAFPATQLVEFRDEHQRSVTHLAIVTEDLELLEFVLESGTTLDDPDDCGASPLTTALLRRHFEAAGMLITYGCDVDHVNAALQTSMHVLATYGALDAVQWLLDRGADIEARDAGGNSPLHLAAAYCSLPVVELLLAAGADVNAWNASEATPLHFAAPNGNCVVVETLIKYGGDLEARDEHGNTPLIDATFVSQPHFALGDQKTQYAVVNLLLQHGANGNAVNNAGDSALFGAVHNEYEAVVKLLLAHGADARVRNNQHETLLHVLARGYASNVAIWRQLVQHQTDIFAQDRRNSTCAMVWAARHNISLTGDDGNSSPEQEIAWIERLLSNEAAVGSAH	KAG1700732.1	hypothetical protein DVH05_011591 [Phytophthora capsici]		Probable protein s-acyltransferase 23		-	-	Y (0.95)	Non-effector
172	g13040.t1	70.0421	1.45782	0.21786	6.69157	2.2079e-11	1.62175e-09	14407	14355	g13040.t1	MRSGSLAKIHPQVLSPYSLEDLTTIPFRRTLNEGVDWNTYVPAASATAAPAAFLFFKDPKANFLLVVRGVCRRATYSPWPDDWSD	ETM42758.1	hypothetical protein L914_11650 [Phytophthora parasitica]				-	-	Y (0.66)	Non-effector
173	g7742.t2	44.1039	1.4502	0.246142	5.89171	3.82223e-09	1.87484e-07	8136	8608	g7742.t2	MAEAALTCVLCCNVIDNVSRFNTVGECNHPGCCSICALRLRQLLGQTSCVMCKTVMPRVICLQSADQSFESFQNWGDDNIGPAHVFDEPSAMFFLKEDTKRIRKLRDPICKKCDKKFGTVSALRTHVLNVHGLQYCSICLENKKVFLEELELFTKDQLKKHNTKGNPHEGFMGHPRCDFCFSRFYSTTELYDHLRKNHFECDICLYQLHVQNRYYKDYNDLENHFRADHFLCEERECLAKKFVVFKSHLDLQGHMTVDHPHIKTSRKIDVHFTVRRASQGEEDSFEDPRLFDQQASGNHTINVADFPSLSGSDSAAAGASFSLWENQTVSHRPTAEDFPALSSNSSSSRAGSTFRNALAPPPSAALRAHMDNNGWEYESPDLASAAAVLGANNPLLGVLKPARKNNKGRRKGRKSSGGLEEKLAAPAPAVQEESESEEEEEPVGPAPSKTAVVLKIRQVLGSDAKYEVFREECKRFRMGDMEVPDFYAKMRDMFSPADYQQLFLPLMRLSPDKDQVDMFFAYHKQVNKKQAKTQGFQESQSKRNKKAAKQTELEQKVPTPRHKNQRQPSQPSQSGWGNAMKESGVNTKSGRKASAIVHNTNLRSMLGRDTQPTTQWSSSGNWQAPPPAATSASAYPALGRTPKSTKFQSAQIESFASLSVSSSPSSSGYGAATSAYASTPAPVLRTITAPPAAPSFKTAKSDFPELPKAAKPTGVQPVTRATWDDQVQAIAQNRGSNAPNGGRGNGKKKQKKKSMSLQEMAMHFG	KAG1687413.1	hypothetical protein DVH05_005208 [Phytophthora capsici]	E3 ubiquitin ligase (SR1)	RING-type E3 ubiquitin transferase		-	-	Y (0.801)	Non-effector
174	g17782.t1	33.8186	1.4466	0.322062	4.49168	7.06632e-06	0.00017419	19496	19392	g17782.t1	MPKSAAPPKLPISEMLVAHSPQVMRLAKVTYDERSPRFLLHLQALDHPSRRNWTTVERICSEMTTTEKDYVSDITALIERFLDPLAAFADKTSEDLPAFTAVRSAAHFILGVHKELFKLMEPPQQRRFFNFSNPNTTKSGPLEAVTRVTNAFASVIDYMKVYAIYCANFLPATEELKSHAKLLDEFRLSQSDDNNEPPFDVSDLIKPVQRICRYSLLLRSLVKNATSAEEEDLAQEALYSMQQVSDLVNARVRDAENNVHLLSLNESIDNSKLATKMQLLRPGRTLLCEMSAAVQVVDRRDRLARAFHLRTMKQQKSPCQLICERASVNSEMELLGDNSENEREASALRESLTSNGHERDKDRLRVILLSDALLLARRSNFRLRVRQYICLSCATVIEANEAENAVIASGVYSKSFALLASKTGSCNCHNLSPITLKRPVRRRYSLSRSTSQLTVEALDVDLLGEPSPASRKLPRTARQYIVHCESEQKKNEFVKLLRGAIARNARSEEPPRSCVSVAATNLSAKLWQSIKLRDLSHTFAMSYSRLLRRGANATSLDCDAEEINGSTDESNSDELPHRDHSERLLHSSRLATSGAALLNARVLHLSAVLRRGTAVRLVLHSGSRLSLVVHRNGLLGSNGRLFDDRLNGLLNNSRLNSSNGIFNDGRFFNMSSSFFNLGCLNDRLDNLFFSLRLHGGHSLLQWRLHDGFLNLLDDSELLNLRFNNRCLNLLDVWLGNLFDDRLGNLLDSGLNNVVNNWLGNLLDCRFLNLLFNDGLGNLLHNRLGNLFDGRLLDLTFNSGLGSLLHDRLSSCGLGNLLLDRLGNLLLNHDLLSLLDSML	KAG1700742.1	hypothetical protein DVH05_011601 [Phytophthora capsici]		Rho guanine nucleotide exchange factor tiam		-	-	Y (0.954)	Non-effector
175	g21661.t1	22.0908	1.44389	0.34375	4.20039	2.66454e-05	0.000552377	23436	23389	g21661.t1	MLTATAFASAAVLLAASIPSTDAHGYMLIPESQFKGSANSAWLVQIDPVWASEDWDGNKPGSVTAFKALKTANNFKDLKTLMDDTSVYGADCGFTDPSGKAQPIPSDGKATFSRAIVHVGPCEIWLDDTKVLYEDDCFSKYGNENQDIKSVFPVDYSSCDNGGCKEMRFYWLAFQGLDGKTVWQSYKNCIPLQGSGGGGGGGGSSTSQTSPASSTGQSNTPSTGDSPSSGNSDSPSSGNSDSPSSGDSATPAPASGDSPTTQGSSAETPSVETPSVDTPEITPAPSSKCNGRKRRN	XP_002998942.1	conserved hypothetical protein [Phytophthora infestans T30-4]		Protein kinase domain containing		-	Y (0.578)	-	Apoplastic effector
176	g7360.t1	32.4701	1.44237	0.278218	5.18434	2.16786e-07	7.52254e-06	8296	8210	g7360.t1	MTLSPTPVVYKIYKSKSVGNTSVVSLVSVFANCHAWTLQGLLTKNWFPVFTTFVSGDFIATIYVIVFLRYTTDRWKAWKVIAGYAGVLAIITIYAVLVAANELLDELVERELGRAEADAVDEAAGQLRREEGARVALGQTLDELLLGRLAQQNLREAVREDLLAQGLVLPQSRVADLGAQVRDTLAELVGQLRVVRARTLVLAPDALELTLGVQVDTLLHFAHVVGVEGRALAGGFVHLHVLSELLVRHGQSGQHLKRRRGDTALVGRRVLEQDHAGVLETRTGVLREKQVGSLHDVLEAERAAVLAVHELLDVVEVHGGGATTARHEKVSGQARAQVEEVTELRAVLHHFTARESDVVVRHKHRVALRGQQARVEARDGATGVRQLHEVLAVDALGVVQHAGAVHNGDGLLLGAHLDLVTAEVTVRAASLHLGDRSLELQLALNAQHVLAHTVGRHAVHVVGDTAARGRLARGDGLPVRVATRLGVRAGPVHEVGRALIGAEEQDVLFGLLHEHQVQHGVDVLAEGDVGLVLVRLVEQHDALGAALGDVLVLAVLRRREAVALVEERRRVVQVHLAVRRANHTDATACDVQETHVEAAELRADDVNDGVRLIGELRLAQELAVQTEGERGLVVGEEVGLADVLVEDVEQREDLQGLFGHDRLAQRRQRGAGVHLTALAVLGRLVQGLELGVQNLDDLGRAQNVVQDLRLRVRVELHGRAELLEAREGVRVAFTQRLADDGERLRQAVHEVERELPGRVRVRDLLRGQETVSEHGRQRRARQREVHRRVVHDGVQAVLERARAGRGVVQHLQVEGVDDDAIGEELGVLALREEAVLTVDVSDTGEVRVRGAAAVSNGNTSHLRAVGLVPDLRVESRRHLVHGLDDALLVDLFETRARALKEDLIGHLVDVRLSLAHVRVHEVGLLQEVHAHVVRHSTRVQHAARAVALHAVRALLGGFGLLQVLVTGLDTVTDDTTRATEVVLLQTALKDFRFGNSRVIASSATARLVGTAHNVAEHGEEGSVLALLLELDVHGAVRSLGHELSCQQTLDVVGDDDRGLAQEVEVVDAQRAVEPLDLVGHCVVVEHLGRADERLYLLHLARDVDLAGDAHVHGAAVADLRARRDFFSVHGVQSVLGVAADETGLEMPRSTQKAE	KAJ8554862.1	hypothetical protein ON010_g9621 [Phytophthora cinnamomi]		Mtn protein		-	-	Y (0.958)	Non-effector
177	g11550.t1	72.6773	1.44093	0.192354	7.49104	6.83303e-14	7.60569e-12	12789	12734	g11550.t1	MEGQWRSEIPEDMRKKMITEMYHELARISGEVDKQKVWGSAAKFELMLWSSSLDRNAYLVKMQRKIMSLKKKPSAGDMQQANLMANANNVGTSNAMNAAANGLNGGLNMNMNAAMNAQQFQQNSAAVSAAMNNFQQQAQAQAQAQAQAQAQAQAQAQAQAQAQAQAQAQAQAQAQAQAQAQAQAQAQAQAQAQAQAQAQAQVQAQQSAAALAAATNGSSVGASAGLNSAVTAGLNATSTAPTTAGTTPAVSIPTAPQQQAQQWLQRIQVQFQAQQRQLLHTQNQESQQLRQQHSNQQNQLAQQQQQQGVAPDLRRQQLQTLQQQHQLARTRLQHLHKSKQQQLQRKQQQYLMQKQHQIHQQQQQQGSAAATSTTTTTNGVPSTAMMAATQAGVTSASMSLPNATTAQTTTPTVPTTQAAAALAAAQRGVKPEQLAAAHTQQAAMRELQRAQNTSQLLADNALKHTLPISIGSTTAASTPTVSTAAATTTATTTTNSNQTYVDRLKEMKQKYWDDLVIVYREFERMVKQKPANQQQERINTFLVNLKRIIALLQQDPSKVTSSNKNDLDRVEAHIHKQVLPILERLKNKTRAAAATNGTNGTPSSQQEQLKKAQDAQRLAQLQEQQKKLQEQQKAESQRKLLEEQKKKLQLEAAAAAAAKKQEILEQQRKQKQQQLQAQQQALLQQQQQQRQQLLAQQQAQLKAQNQLRMNAVAQQQTAAVSGAMGEATMLAASNGLTSTTAANGTGVSASLGTSLQTPIDVSSSSSPGGTSASNGMASLTPAQYRTFKLPEARKQQLTAQHAKLREQQQELIMQQSRAKSPSHQAKLAHQAQRLAQMINKISQQLVQCKLAEEYEQSKSMSMASTMSQPTLSQSTATPTPLNKATTIKPEISVSTAATPAVNGLATVVPTVTAVTPGLVSDAASNAMKVDTSVVDAVVVDTSAVGSKLDENFKSVLPDMTGLGASEKLLTAVAAYEKHKPEVLKRGASRFSRIAVTIGAKLNTSYVTS	OWZ14160.1	hypothetical protein PHMEG_00012399 [Phytophthora megakarya]		Kix 2 domain containing protein		Y (0.637)	-	-	Cytoplasmic effector
178	g9178.t1	525.994	1.43955	0.202998	7.09147	1.32698e-12	1.1295e-10	10277	10174	g9178.t1	MEGKALVLDVSLATLLPLSNELLTMAELRHWAAQQVEDAAKDFTLSYTDSENDQVTITSDADVKELANYMIDEKLECMKIFVTPKESPGRTVSAVQSQLRGLVTAMTKLTTDKPKQPTPANAMNLLVASLQTMGVAEDSAELAAAKEQLLEMLEDEEFKKAVEELSASEEFKELADAMVTAIYEEDARSLEETSTARFDELLVFAQRVVNRCPDLKPAMINVAKKCWSGLVRRNDEDLENDGSGSSSSSCSSSSSSGVKAEEVSVHFGVMCDGCEKDPLVGVRYKSLEVPNFDLCENCEASGKWTSHEPFIKITDPTRAPKHKRSTDLLVHPFVVCDGCEMSPLVGPRFKSKSAEDFDLCQACEASGKWDESHGPFTKIDEPGMMRALKFTCRRGGKEGRHGKFGHYGKFGHHGKFGHHGKFGHHHHDKFGHHGKFGHHHGRFGHHGPPGISVSFGSPPPHHHEPDFFGFSPRPFHEENDFRGHGPPSPHHGGPGFPSHGAPPFRHGGRGFPDHGPPPPHHDGPADFGKHRSDFYGHRDHEFPPPPEFGPRWHHRGPPGFSPRCFGRLGSPPNAFPGPHGPPPCPPDFPMGFCPRERPDFPGHHGRHGRHTRLSDEEQQEGDYPRRRRGYRSRWDRDASDLAAQFLEDVTIEDGTVVEAGKPLRKMWKLVNDGERAWPDGCYMIAQRGNPLFPDGTETSRIDLPALAPGEEFIAGVDLVAPTQAGRHTSFWRVCDPADTSFGHRFWIDIVVAGVAAPDSASSEASTEDSADDSEMKDSADAALQTDASSDDDIEIIEAAEAEEAEAIDHAAGSVEFDDKNKALFGESLKMLSAMGFPDSDKNLRALELADGNIGGAVNMLLTE	KAG7393971.1	Next to BRCA1 protein 1 protein [Phytophthora pseudosyringae]	autophagosome cargo receptor protein (NBR1)	Pb domain containing protein		-	-	Y (0.719)	Non-effector
179	g5855.t1	20.0403	1.43901	0.354685	4.05715	4.96758e-05	0.00093646	6693	6602	g5855.t1	MRQWFAKHRALSPLGPAGLVLLAGAAVVATYIATRSSESDTQEPQEEEEEPQSKPKVVPYLQSKVPVIGNMLELFKNSHRFHDWMAEQCIAHNGVFKLYLPGQSDLLVTAAPEHYEHVVKTQFEHFSKGHQQYDMFVDLMGHSVLIIEGERWKCHRRLLVRLFSARALREHMTSVIQKHTLLLQNVLLKATVAKKPVDLYMLMHRFTFKAFAEMVFNNSLDSIDSEHEHPFEQAFDEAQSIVAGRLQQPVWLWKLKRWMNVGLERKLREDVALIDEFIMKIISTAIETRRQRQEDIKAGRPIPKADKDIVSIVLECMEQDGDMVSPVDVRNIAVAALGAGRDTSADAMSWLMHTLTLHPQVEKKLRTEILENLPKFTTSSSYVPSMDEVQGLVYLEATIRELLRLQTPVPFTMRECIHDTVFADGTFVPKGTNVGMCHYGAARRTEVWGSDALEFKPERFINSKTGKLVQTPSAKFNAFSGGQRVCVGKALAMLEMKLVIATLVGRFHFTEVPSQDVHYAMGITIGMRNSLMMTVEPVTRGAVGAAA	KAG1713069.1	hypothetical protein DVH05_000796 [Phytophthora capsici]	EC_1.14 oxidoreductase acting on paired donor with incorporation or reduction of molecular oxygen	Cytochrome p450 monooxygenase	Cytochrome P450 86A2	-	-	Y (0.986)	Non-effector
180	g13903.t1	102.824	1.43695	0.340311	4.22247	2.41641e-05	0.000506746	15317	15290	g13903.t1	MLRHASTRLSKPAAGMTCSSLQRSSVAALSSSASPRRSSAAPTAAVAHAVTHEHSTLDQSKSTSLATEFQDTKRIFATKTTPELVRAYAVYFMSQFRPLVQHSGELLELSYKFPGAKFTDALLRSTFFGHFCAGQDVNEIRPVIRKLEGAGIGAILDFAAEADVEQPRDLNGVDQNLVSARTYAYDGEAACDANAAISRHAVIDASEAASAGEPAFVAIKCTALGKPELLMRMSAIIVQAQLLFHTLDGPNFSRAKSRYLERMIDYPTLSAGLHNAGVNATEEEIQKLFNELDQSSKDGMIDYVDWVSFLDPFDLTMGPLTQFIEEKPLSDNEKTQLRNMIARLESLANDASERGVKLMVDAEQTYMQPAIDHLTLNLQRKYNRDGADVIYNTFQCYLKMSSDRIDIDLERARREKFRFAAKLVRGAYMVQERKRARDKGYADPIHDTIMDTHVNYDSQVSKLLRNNHLASFMVASHNEKSVVNTVQQMQDIGISRATGGVYFGQLLGMCDHVSYTLGANAYKVFKYVPYGPIHEVLPYLIRRAQENSGLMSGAQLEMNMLSTEIKRRMFGCFASAHKVLLVNPRRRTRLCDFESPVGAYRRSDRHAQLVVDKFPSSREISERSVYCGAGTGYVHASYQRVHNPPAEPEFHRTNARHPPQSTRSQTPNRPRHSGHTVKTLNSSSIHSHTRSSSEEDHLVLRKVNETVAALVVNKPSHCTSKLFPVSPNEGDIVVVVHVRFEANESENHVVREIVVGVRLACVIEEYFGRGHRRLIRDRGVTRELAVVSLELEQELPGTRDLLRFRVGHAHDARRVVEISQPNVPVALGSIQTRAVRVSLSSELRYNHALVRHWVRIEHLGRVGQAGYSHVPHVGGLVLPAPEADSTFTTRRPAVEGELAVREAHFSQYDVEYLLSVDREHDIPGCRVDADLDRVPNVLLHAERDVVLA	KAG1687961.1	hypothetical protein DVH05_004480 [Phytophthora capsici]	EC_1.5 oxidoreductase acting on CH-NH group of donor & proline dehydrogenase	Bovin proline dehydrogenase 1	Proline dehydrogenase 2, mitochondrial	-	-	Y (0.96)	Non-effector
181	g3288.t1	20.9503	1.43558	0.345545	4.15454	3.25944e-05	0.00064875	3907	3828	g3288.t1	MKSCFAGEPVEPPRRHRPHVSHHDARRRYEHQCTRSLAKTMPPSATAPHVRRVDRRSAAGLESPDKELLRKKCADRRALELPKTAVRLQQVGQNAKKSPASSVSSEAATMSESSFVADSPSHAASPVRRSPTGRASATGFRSLLPDNYVLECVAGKGTTSTCYKCMRKTDGRRFACKIIEKRRLAPSARKRIEVAAQLRREVDVLRRVDHPHIAKLEQSFEDDNYLILVMELMEGGELFDAIVDKGRFSECEAVHVARCILSAIQHMHERGVVHRDLKPENMLLAVSTRRGRRQDVASALDVKIIDFGFAKVLKEGATSTSFLGTGGYLAPEILLRQPYGTSVDMWSFGVLTYLLLCGRLPFAATTQLRPTQKIQSLYKLTFPKRYWHGVSPVAIDFLQRVLVLNPSARLTATEALNHPWLRC	KAG1698461.1	hypothetical protein DVH05_015003 [Phytophthora capsici]		Calcium calmodulin dependent protein kinase type ii subunit	Calcium-dependent protein kinase 8	-	-	Y (0.866)	Non-effector
182	g16888.t1	42.3517	1.43535	0.249375	5.75578	8.62449e-09	3.97441e-07	18481	18453	g16888.t1	MHPNTRAASSTVAADGPDETVRNAVVFLTQEDAESALIYALVHDPEFRLASALATMPSGADVNVIRALLFVFENHEDQLRKLLALLMFREMVHTLNWNELFRANSATTAGTDVFYFMMQLLREYTCELGGEFVAHALSDAIDELWISPDGYEVNPRYLQPQDDLHANQQRLEALAERTLDRVFSAASLFPYQIAKIYRVLELEMLRLIERDRRSNVSLPRLSAMGGSSNSLILPDAGNNNNSFLESTSLESAGLGGLPRLSSIEENLFEEVLTQSSTSNGTASTVSAAKEEFYMHLGGLVFLRFLCPALVVPHKMNLTPNSAAPSKQMQRTLVLLAKLMQSLANNVEYTTSTESFMVPFNSFLARNRPKLTRFYDQLCQQAQNDPRRESMVARSNAAPRLSQLWSSRSSSSLGKDPSIVNLTGARFMEAPEAACAVLRNWMGSNLDYLAMEVADNSKFRRQQQIVVNNGSCSSSSGSSTPPTTATSAMTASPVKPRPKRKLKSSKSAGYPIEIQEEEDEEKSKEGVRGSRRSDIAMPVSLEELDRIMGRTSHRDSQLMKVYYAKLSQNGLQRLLHVNDVDGAEWTAYRTSGNVEVLRKTPGHYVCPSGGFASEKDRLVEMKSHVVIRSDPKRVFRYLRSLENVRTAALGSSTDDDDKTTIRRVEPLDETKAVLYREHSKLSLWPAWLVKPRDSCDLHSFVEKTGRPDTYAVLQESIPRADVPERKGVVRMAYATGGYLIEPSSGDEENFDSEVQDAAFTRLTCVVRADFKGLMPRYLAESIVYRQVLEIETVRSRVENPRRESNGVWV	KAG1696444.1	hypothetical protein DVH05_018576 [Phytophthora capsici]		Ras rap gtpase activating protein syngap		-	-	Y (0.988)	Non-effector
183	g13039.t1	49.6691	1.43442	0.242446	5.91643	3.28996e-09	1.63864e-07	14406	14354	g13039.t1	MRGFMRAIGLGGLFRRHAASTAKASSAASTINSAGSFRVVTLEQFEKMTTVDNAAAFEARRSSRLSSINERPQFLFFCGSDTSAFPSGELTSPNGSTLASRLASMNSPTPAPPAIDHHMPVFFMPPLSPTRPSLGAGFAGC	KAG1703974.1	hypothetical protein DVH05_006980 [Phytophthora capsici]				Y (0.506)	-	-	Cytoplasmic effector
184	g8270.t1	117.181	1.43217	0.316208	4.5292	5.92075e-06	0.000148224	9194	9183	g8270.t1	MSVCGAPCRNPNIQPKKERRLRKRLRACLPHFHATEPETEAADTQRDGETASIKMPGRLSVPTPSRSANLADTNHSWSDTEDMSPVSVKPSRSLRKRRQHSASPCASPSSASSSSSSSTSSTFSVSHKGVKYGHDGALVHCRFCEILQSGDEPFLYEDEDVVVFRPLAPVVVSHILVVPRRHIRNVNKLTPDDTALLRHMHEVAASVLRDMPRPSVVLSPPKAERVHDATEDCTDEDNFESDFKFAFHSPPFNSIDHVHMHAFRTRDGRFGCVGSIKYRTATWWCRSFDEVMTRLGLRKHVIEASTSTKAKQHRRRRHAASHPPCGSTNGSMVLTSVESLG	KAG1699592.1	hypothetical protein DVH05_013001 [Phytophthora capsici]		Hit domain containing protein		-	-	Y (0.534)	Non-effector
231	g17030.t1	107.017	1.42694	0.178885	7.97684	1.50131e-15	1.99073e-13	18621	18600	g17030.t1	MKVAKGLVIVAVLCAAQVNAINFNDASLQGSNAGTVSGADQTQQQTPTDTSAAGSAAGSAATYSSAASTAASAGSAATFSTADSTAASAGSAATFSTAASTESSAAGTDSASCSQEFSTAGSDGGDVTSTAGSDVGGATDSASCSQEFSVAGSSDTADDSCSQEFSVAGSDDCSQDYSIAGSEDCSQDYSIAGSDDCSEGYDIAGSENTAGSTDTTTGTTTGSSTGTGTDTSTGTGTDTSTGTGTDTSTGTGTDTSTGTGTDTSTGTGTDTSTGTGTDTSTGTGTDTSTGTGTDTSTDTNTGSSTGTNTGSSTGTNTDTSTDTGASSDVTQNSGTDTSTGTTQNSGTSLQALPAISSSHNSDASTGTSTTGTPTDTSTGTTTDGSTGTSTDTNTGSSTDTNTGASTDTSTGTTTGGSTDTSTGTTTGGSTDTSTGTTTGGSTDTSTGTTGSSTTNTGVDSSADEDCSQELDVAGSDCSNEYDIAGSDSCSQEFSVAGSSDTADDSCSQEFSVAGSSDTAASASCSQEFSTAGSEGVDASAATSTEASAATSTEASAATSTGASAATSTGASAATSTGASAATSTGASAATSTGGSAATYSSGASTASSTASSSPAESSGSDSVLTFSPSAAGASYSGSTTATTTSGSSGTTTSSASNADQSTQQQTAFSVEAVKLKSGDDDDSDGKSTNTTAPILASVGACAALAIVGTVYMKRRSSKKNSKKASGDIFTVDKNSALLCFRSLHDRGRVLSLAFPPPRLGLVPVSLSFERTVPGPFGPNFHLSDAVEHSFVRVARRSVDSVVRARKLVAADVGITNDHAQEFELGCDFRQSIRVVVHPVVGAAEVEHGEDTRELDAVVRHADAVAPGRQEAVPAHHNPRERRHQRAHVHLPENLLAGVVPGRPPARFGREAVVGIARDEHRVVHHVRRVVVVATGVCRFLDGGVEFHARETHFTAH	KAG6620918.1	repeat-containing protein [Phytophthora cinnamomi]		Cop signalosome complex subunit		-	-	Y (0.871)	Non-effector
232	g8631.t1	57.2428	1.42488	0.221059	6.44569	1.15076e-10	7.78106e-09	9623	9584	g8631.t1	MPPALLSPLHPSTPSVWCKMPFISQSTSSSAHTVNFPAPAMPAENKSVPVSPVDPAYAEVTTPEINNTVLEPEDVAARLRVQPTYILYTSALLAFVLPLQYGWSTSQLNLHKFNNVEECNARPVAEGTCIMFPGHTKFQWTIVVNAWIFGGMIGAFFVGKFADRFGRKQVLIYNCGFIIAGAVVMAVVSNLWIFAAGRLLAGIASGATTGNVGGYINEISPPHLRSLLGAVLHSGITVGILLVATTFFYMDFENGWRYIAAFPIVLAAIFLSMSPFLMVESPVWLLLKGRRAEAEAVLTRLFGADNVPVALEWIETKRKHDMEMQSNTFSETGNEVVRSGKGVPFSELIAPALRRQFIIAIGVACMQKITGINTVFYYSSDLFNQAGLSNARVSTIVIDIVNMLPTLVSGFFAARFGNRKMLLCGLAGMFVSAIGVTLSLSFSWSALSILFIATYVGSFGVSLGPLMYVVIADIFPDYARATVTSIGVMVAWMANLIVGVGYPYISSALDDLAYVPFVVLLAISFVFVFLLLPETSGKTNDEIQDEFRAIRQKKRRAAAGN	KAG1692398.1	hypothetical protein DVH05_025364 [Phytophthora capsici]		Solute Carrier family 2 facilitated glucose transporter member	Putative polyol transporter 1	-	-	Y (0.936)	Non-effector
233	g9055.t1	41.5965	1.42378	0.246691	5.77152	7.85596e-09	3.67883e-07	10149	10040	g9055.t1	MRAKRRTTYQNMHEIVKLAKKYSPKLVKGYSAGNISVVDKKSWLEVCDRKHRYGANLRAYYKEWKRQPMEPTKPSFWEWLDDESIEVAGVPRTKLERETVLYCDTAAERQKFALSVQNGVIVHDASQEIVETGPDGWIFVLRDGVLYGSQKETKKIPRIHHTSFVGGECVQTAGMMVITDGVIKTIYPHSGHYRPSEYELLVLLRFLVNNGVDLNDVDVDVQRIQKVFRDSVNGALVKKLDNAHFWNAYRVWYFLEEKHLAWKIGLFDELVETVGQKTDMHVTLERSEILEDSVMDEIIDDTSDISFKDGGSHALSLLHPAYDATTFEDATNRDEVEGAEGVIIRAARSTQASSANAAAFISKAMSERSHGGAEGSDAGDDVCTPVLSQIHVSCYVTAANRATPVFEVQPQSNSVRVVMPASNSSSGGGTIAEMMSTTSSGGNGAAEWDFHSVFSSTSPSHGIDFFTEITLPALRTARDGINSNVVVWGVHPTQKFRLLFGKSVGGGGFAPRPEMPVNDVIELYGQLVGMLHAFFSQLDLGSRQLQYQESEPWRLGISSWILMDNQAIDLLKPTTARTVDTGLTSSTEPLSFITLEAPSLAAAFRIVQTVKTNRIVRKQNSESVHFFVRLALFHGGQVSTVHLVDLVDQKDSQDDVLIRENLVLYNILQSLRQPTLSPRQNSGRVSDSAVGSAITPNSTGKMVLSNFMLPLLTANAKTFLYANVIDSRASLRESVQMLNAVANLKGFACVCKPLRGVPFEKLGFEPTMKESEPQEFAIQAEQSRHYMEEEARPGLNRSTSSPPLGASEPLLSSTMMKQFTKEKPQEPASAASVEFDAMSWLDAFAQRKRDILGGSANNADTTVCSSRNSERPAVDTECSVSFDDRVRNEQLEQSSATAETRPSITNLYEQLRVSLEDVKKIELGGSNKSRASYCSPHSLPPDHSIQKTNDMLPIVDHDTNYGEVEQIGYSRNTIGSIVRHQSQQESEEELSSWPLSKYLEPAEIPEPSADSSVPTPPSMSLKPDNITLEALKKAGIAPCVLEPPKVDGLDVRMAQKVQAADATLLRKNYDALLSIVREQQKAKEAAEARATEALQDQEEMRAAFEVQIENMKLANVGLRSKVRALENRTSLPQVFEQYEQELRTLNGQVQELQARNVALELRTSGLDGSGRAVVGSNGSSTEFKKKYQQVAEEKNSLEQELMEYRRRERHHQVHSRLAGESTRRVGQLSRDLNNKEEDLVATRLSKQRMSAEMNQALEKADQLHHENEKLLQEKAATKEELLATRMYLASLENEKKKASILNHFVEKHGDRMNKLRKHGQSCPKGESWLRDQHARECEDKLMAAVKRSLPQAVPLCNKLLRRLEMQELSLREFSEREVDFINLLVDLVSDQPTVSLKQMIEQEMKKL	KAG7393878.1	hypothetical protein PHYPSEUDO_000055 [Phytophthora pseudosyringae]		Arath iq domain containing protein m	IQ domain-containing protein IQM5	-	-	Y (0.922)	Non-effector
234	g18538.t1	49.1361	1.41368	0.283061	4.99426	5.90611e-07	1.8396e-05	19440	20123	g18538.t1	MATAESLRTGVRSVYLPQHIVVLVHGNNGSAADFDAVEGALRAKFGDHQMLIIKSKANEPDTSLGVEIGGTRLAKEVVEAVFEYDLSPAVSSYKLSVIGHSLGGLYARYALVQIMDTLSCLHVEYVDFVTICTPHLGSRRARGPSTVKNILRLGVHKVLASRSIYGQTGIDLLLDAQGVTDAEAVEPPRPLLEVMSDPDSEFVRSLKRFRNGTLVAMTDGDVVVPYPSASMRSYSPYVSTFLTERYMDWRWHIRHSGFSEDAAHPAYAAFLERLNSKIDTSIEIEAQELGLEASCAPRFPSIEGFDCDNKQEVEFPHEMLCCLQQVLPWRRIDVTVEPCGVKGKMRLHDWPISKMQPPDCRADEFIDLLCEMIGADHQMRPLTTPDTVGNLHESPALALARRLKIAAKRTMKTTSEQGSGDSDAETHHSGSSVASSDTATEHYPVRV	KAG1711808.1	hypothetical protein DVH05_009050 [Phytophthora capsici]		DUF 676 domain containing protein		-	-	Y (0.962)	Non-effector
235	g6140.t1	82.7046	1.4099	0.183464	7.68488	1.53144e-14	1.84666e-12	6984	6910	g6140.t1	MGGVYTRVQNISSLRPGDHICIWDYSRWPLSYQHHGIVWASADQPQDIRVCHVWSPLQGYKEAQADSCFRISTLEEFLYNRSLDDLRLVEYHTSAFRDFLSKWGEVHRGKSDLPEVVLARCKFLLGLGKGDFNIFTQNCEHAAHWCKTGQQWSKQTLTKVTGRVPFENRLAKEDVDALEKEIDEIKAVSRTVVNNVLRLSGSKVYLRVHGNKYVRIMDDGLHVDVVPEGDNLETCGRTAFRLECYSKEYNCVKVAFFHEESGRYMFSRSTFSCFRDLRMKKANCLRGTSGMRWEYSSGGHLNSMNQHRRYIGTRDDGLLVDVSLRGDASYLEFVPVKTIVDGQVGSYVPPDITLIKRSYNHAKSVEETRSQSMLELEEERRGLQEPTAL	KAG1713334.1	hypothetical protein DVH05_001121 [Phytophthora capsici]		Lrat domain containing protein		-	-	Y (0.765)	Non-effector
236	g8827.t1	29.2983	1.40827	0.299114	4.70814	2.49988e-06	6.864e-05	9895	9786	g8827.t1	MFHRALKTSTLLMPRVTAAVPMQIAHASTMALPTSLERLFENNKKWREGKKLLDPDYFDKTSQGQHPQYLWIGCSDSRVPAEEITGLSPGEMFVHRNVANLVVSNDISSLSVVQYAVEHLKVKDIIVCGHYGCGGVNAAVENKHLGLLDNWLRNIRDVVRIHNDELQEIDSHEQRMRRLVELNTIEQCINVFKIGLVQRHQVKYGFPRIHGLVYDLKNGQLNEMDIDFQSYVRKYRSIYKLHSFPQGEVPLRRSQHQGNMIRSLVEGHDEEPGRVSAKFIKRAMSKEPLLFSDSEINSAIARAQEGEDDNSTVNIEKLARYFDH	ETI52949.1	hypothetical protein F443_04045 [Phytophthora parasitica P1569]	beta-type carbonic anhydrase	Carbonic anhydrase	Carbonic anhydrase, chloroplastic	-	-	Y (0.54)	Non-effector
237	g12999.t1	53.3725	1.40807	0.237307	5.93355	2.96452e-09	1.4875e-07	13799	14314	g12999.t1	MTSGQVRGKWCPEDTGNSQRNSNGNNAEHTVGERHRMISNGSDTTAAGTRRVTSDMISFTATVVQAPSSSSSRPSSSSDVWTPKPGDVAPGRRRRRFSLHRRSSQSADSDKKKSMLHHSHPPLRPFKGEIQIESTQFDERRTSDYGYMYSWGSIESDPSLKDRRDRYSSIHSRGSRGRAWSRALSVTHETGDDNSTIATLVTTTPATLWNTFLKTVGKFADEPALCGREEVLHHGFPTSVASQVDVAYSWAQHAVRVRCVARTLLQLGFSTGEGVVISAQASPLLQAVNLAAVSLGGVVAHVRTSWSARELREDIFPAAKATVVVVDTLEDNFREALEALDNQPEALRSPIRAVVVLGDIAAVDRAVADVRVSINVIGAQDLLAINTLATEEAAMTPSVESLASCVAPSQCCLLAFDYDALGRIRAAELSHDNVLFTAAALVRSFGLTSRDRLVGYLQLHHVASQVLELYVPLLAGLSVVCAPTYNRPLVRVVTEHKPTVFFAAPATWARFSQQVYRAKGDVNAAIYRWAKTRATNNSQKLLFARGKGAKHRSLGYMLAKALVLNNIKKKVGLESCTACYSVLAPLDFELERLFKTVDTPIYQLFGTAETCGFAAINFPHAWEFGSSGRALPGTTIRCDERSQETVLRGRNVFMGYRYAPCNGNNSPGPELDGDDDSDQYTSTCNSDGWLRLWQRGFLTPTGFLKISDPKDFLVLSTGDWVPIQPFEFAMLELMPELDRAVLVGDGRTFLSALFFLKTCTVTSRTAAGNKHAVGLQLDEDALKVGHSIGSVAATVGEAIRCQQWAVHFDSVLEKLPQVCSISGYRVRKWILMAADFSVESGELDPDTSDVCRRAVDRKYQALLDSLYS	KAG1703946.1	hypothetical protein DVH05_006952 [Phytophthora capsici]		Long chain fatty acid coa ligase		-	-	Y (0.988)	Non-effector
238	g2902.t1	52.9173	1.40553	0.238617	5.8903	3.85494e-09	1.88076e-07	3515	3410	g2902.t1	MTLKSHTHLQVTSADAGERFLLRDLNLVVHRRINASLDLRSDFLDEIDRLQVLLQLLCRASPQHDSRRVRVRHAPRDGHLRQRAAQLIRDLLQLKRLHNTVTEIGHQIVETVLHARTIEDVVLRLLHHWTDQSETVGDLTSLRDVGGHPLAGSPVEGPTLVNNVVHGTDGLLDRCEVIWTVAEHHIDVFELKPFERSRETLHNVFTTEPLVVRARLRAHVDLGGDDEVFTRPNLLLDALLDRPTNDFLGLASDVAFGVVVVVDPTLERSGHDVIPGFVGAAVVPGHPRSEGDFGDQQTRVTEEAETVLHARTIEDVVRGLLHHWTDQSETVGDLTSLRDVGGHPLAGSPVEGPTLVNNVVHGTDGLLDRCEVIWTVAEHHIDVFELKPFERSRETLHNVFTTEPLVVRARLRAHVDLGGDDEVFTRPNLLLDALLDRSTNDLFRLAAHVHFSIVKVVDAAFERMGHDVVPDSISAAFILPHPGSEGDRGD	KAJ8575268.1	hypothetical protein ON010_g3941 [Phytophthora cinnamomi]				-	-	Y (0.826)	Non-effector
239	g23683.t1	93.7488	1.39871	0.216687	6.45499	1.08228e-10	7.42209e-09	25644	25569	g23683.t1	MQSTFVILGLATLASAAQATPLIIQNQCSESIALYDNSATEDIASGGSSSRTLSSGFSGMFRKGASAQATLAEFSITGGYTWYDISIIPTGSSGPGNCASLAECKQVTGGTGFNTPIQIAPSGCTAITCLEDGCADAYQYPSDDAKTHSCVDTASVTLTFCPGGSSSTSTTTAATTSAPTTAAPTSAPITQAPATEAPTRAPVTEVPTTAPVTEAPTNAPVTEAPTAVPATEAPTTAPATEAPATEAPATESPATEAPATEAPATEAPATAAPVTKAPTTAPITAAPVTTAPATEAPVTEAPATAAPTPEPTTQLPTQALTESPTTQGPAQAPTNAPVFVFTIPSEAPATDAPSTTPTVVPVPASSSSWDGSESSSSSSSSFQGSSSGNTITFPPKDNVTEQAAAATTSSTKTTANTPSSANSNGQIATTEKASSSGTPVGTIVAATVGAVAVVGAVLAIIVARRKNQQLDASAPKDDLEWLDQYSGVATPVTRIPTM	ETL27524.1	hypothetical protein L916_18933 [Phytophthora parasitica]		Carbohydrate binding protein		-	-	Y (0.887)	Non-effector
240	g6860.t1	642.476	1.39706	0.15678	8.91093	5.06053e-19	8.82239e-17	7745	7673	g6860.t1	MVRRYILSKRRPPRRRWVSTCARLRAARQLAWLSSQFASSPSIEISSNLRNHVRPAQARGVPPAHRQCTCWEALRHQFATVQAREIGPVYGFRALRLGLHLTVQASGLKQTVRDWSCCGHQEGEDSHFTCMRRSGFLSEQEIV	RLN70222.1	hypothetical protein BBJ29_001740 [Phytophthora kernoviae]				Y (0.598)	-	-	Cytoplasmic effector
241	g878.t1	54.1036	1.38915	0.246369	5.63849	1.71547e-08	7.36584e-07	1002	931	g878.t1	MGLAPPPLTSNNQRNMPLPSTSKPTGQYDSPARPASPAYAYDMDENSASDLSDNNNESPQVEQLLVNHLRFAHAFRKNDAAMILQFLAKDVTLVSVDGARHEGQSAVLAYLVGARMTKLSANLHVKGCPTRSGACQSTFIYEHGIVFKDPLFMEVLHWKPNSATIVRIAHIALPDAKSGKIPQDFGKSSPLRLSFGTRMSGDEDSSEYSGDSDGSETWESDNNNNNDSTPPPVKMRCRRLKSNSSADTNAAMTAVTAASLRLSSSSSSSQSGANEVAVQPLAPGAVAFHDGAKKIMPMITLAEVSCTGLTPIRKRKTVNPFVLIQCPEVKAVWKSPVMRRDPNPKWNHIPLKIPVHKPADVVEISLWDHTFFRSVKVAGAALVVADLLKDDAEFSTNIQLERFDAARTAGEPQYVTLQLRFVRPCGGDMAIRSSDEVEQNPAQLDEIKSEGTTTASSALSTSVKWLVVDPFVDGQHASVLLMLVRAVIVAAIVWVLFHATLVWPIQA	KAG1693529.1	hypothetical protein DVH05_023294 [Phytophthora capsici]		C2 domain containing protein		-	-	Y (0.976)	Non-effector
242	g7759.t2	29.4923	1.38268	0.309466	4.46794	7.89758e-06	0.0001911	8659	8626	g7759.t2	MATLADPGDTVQLEVELSEEQELRSRVQAVSLRRRPSDDTDSHRSSLVSHHSFASVQSAPSTDWLLRSRKTTSTGLSVRLAKQPSFRDQFDEDRCSLPTMESYHGEETSKAGVTPVGEESKEKRTFWKKEKKEKHKIQTKTRESKEAFDVYYAPQSPAPSTVHSAPRTRTKSGISHVSERKGAVLTEVGEPNFALSVFQKEHQRSHRKGLGADFEDEDLENGECEKTPLDAMQFFMNGAPHVSIEEAQKYTFAIVLKHTEQIFHLLKRRFPSRSAASIRRDLPQQVSALQKKCVRRLIQGGLGVILLDNALYDDYLDDQRGIHSKRDPNSEEEDVGRNLCILIDPKKNPDLLLHEFKRELDELSIKRGDSLGRLAEESLDSLKEMCFSPALELQLTHNIIQNAFKDYDKEEWVIDVNKELTVSDVIVECFPLHDRAFNKQFFDEYRKRTFELNLRKAAAGNSDRWAVEELRLHFGERVAFLFAFMHIYTKHLLPLTLSCLFYYLCFRFTTTPLWKQYMEGLAVLGVFVVCFWGPSFLVCWARETRLLVEKWNLTKYKNTVYERNDDNPGFKYMWVKNQLTHEMEKIPKQRKNHWIQLTMLLFVLVCALIQCVCLVPFIQWYVYAKNAPTCDACNGDTEESYACIWFITCFNSTNSALGTDRWVYILIQGIILGLLIDIIFFELFNWMSEKFVQWENYAKKSDHENRLIHRRFVFVWSNWFFWFLFISFVYLPFGDTILKLFHKIGLGALAPYEWNPNLLTLDTLFVTPLVVTQFLNMLLETIAPYLLRKLRGRPSIGCRQASPFTWCVQHLSRCFRFAKNQRQSMQHVNFSSQETASTSSGQSHPEVKDNGPVTNLTATRLSHLVQKETGFYVKVLPMSDDSNKYSAYEILAEAKLPIFDPVLDYLDACIQFSYVMMFTVVWPLLPFPAFFNNLLEVRGDAFRLLFANRRPMPRRDTSIGEWATVLAYANIVGVTVVSAFVVVYHYGYFRTDCNFTFSNAYVVPFGTIEPSETADPSTCVNDSDSSRWRMFQIVLFVVLEHVSFCVRYLVMQAEKTPSSIRSSGYLRLKQIQHLTATPAAPPSQLEYVQRLRVLFEKYDVDGDGHLAEPELIQLLAAWLCKHPSELLPYSGLIFRYMDKNKLGRVPFSTCCLMMQHVNHDRFFSCLLGLYDPLNGSYNDEIRRTCDPIELHRVLSEVSSDVHRRSNMSRASEATDASRPRDSTFFYVDN	KAG1712438.1	hypothetical protein DVH05_000186 [Phytophthora capsici]		EF hand domain containing protein		-	-	Y (0.896)	Non-effector
243	g7755.t1	43.2116	1.37777	0.240814	5.72129	1.05717e-08	4.79538e-07	8654	8621	g7755.t1	MTGTAQVTSASKTAFFRGIQPTPVGSPGATARKILQTRRASAPAKLQDNNQPDLLPEEAQELKNLLLSTPSHQQHSRFSFLKLRRVVVPPVQIPPELDTPNAISNIVAGSKIPMTKAMFMRRRSRMMRRVPGRIDERVAW	KAG1687405.1	hypothetical protein DVH05_005202 [Phytophthora capsici]				Y (0.656)	-	-	Cytoplasmic effector
244	g4376.t1	112.763	1.37458	0.302856	4.53872	5.65971e-06	0.000141934	5088	5017	g4376.t1	MSLFAPSNNAASSTGFSFGAPTHGGFGPPVGCGSFSDNAAPPPMSYDTSGSRLWIEDASEPFGRMENTSKCFARNGERPSTSKWTPPKPPSRPLFQSVFHSNARETVPLFGRQQPKSLFGISASQSTANGGGFAFGCSAPKPDAVFDASAGAGKSKSTSLFGASSRVDPGFEETRTVFGNKSRDSGGSTCGADRTVFGLGSSSGSSVDPGHTVLGSASRYSDIDPGFGAGSNFAKPPLPTSNPFAKSKKQIGILSSNPFARTSATSSSNVNPFKVTFAARVSANESVNPFSNVSSELPSNPFTAKKTPNALTNRQTLSGYDKNLFAVPGSAWLIGQKSVGTAGSASMKFKSGLRPAVNLEASPWRTNSQQQQTVASTPLPSFEWAGSGKKTAPTQQSTETTFQASSSEAKSNAFTSPSSPPAKSSPTEALVASPDSDPYGSGSFGAGIVEQTVKTAIANPPSSVELKVLGGRPEPALVPRQQPSARFASRLGLARQPLQVVPMRPVPRFPSRKLRAAPSIARSQLPQADPFCFSSSFSRLAISKKILRIRVDASSKIPEPAVAEPDDESDLAGEGSVEDKETDDRVSPSPACPVLLNKEYSTEPSMGELQQLSDDELSCVENFVISRRGCGKIAFVGATDVRGLQLDELVTFTDREVVVYPDDSEKPAVGSGLNKPAIVNLCGISAEENESHENFLKRLEGHTQTLGATFLGYEDSKTGSSGVWRFRVEHF	KAG1705389.1	hypothetical protein DVH05_004319 [Phytophthora capsici]		Peptidase s59 domain containing protein	Nuclear pore complex protein NUP96	-	-	Y (0.887)	Non-effector
245	g7379.t1	60.7406	1.37429	0.212328	6.47251	9.63911e-11	6.70567e-09	8307	8229	g7379.t1	MVAIFVKTAALAIAVLAATTEAHNKMTLPLPTWPDGFYNQNSPSGTIDPTDVLPVPSGMSYNTDPASNTNAYWTAFNSSKYTSLKELAWDSQTLADSASNECGFSVVDGTARDLPDEVQWDFFTATHQGPCEVWCDDTLVFEDWNCAVTYTETPANLPYDKAKCSGSSVLTSYWIALHTTPWQVYTNCAPLSGGSSASNSTTTSSSSGASETTSAPATTTATPTATSSTSTKTTAPTTTTATPTATQTEASAEEESSTGDETSTDGEVTEAPATTTAPVTDKCSVRRRRH	KAG6618774.1	hypothetical protein IUM83_01154 [Phytophthora cinnamomi]				-	-	Y (0.522)	Non-effector
246	g14778.t1	107.67	1.37314	0.170085	8.07325	6.84524e-16	9.43339e-14	16173	16146	g14778.t1	MSITTGATECTVVAFGCNDDGQLGTGAKRRPTLAIDDVSASNFPQQLGGLLTEEIVAVSCGSRHTMALTVNGVVYSWGWGSMGQLGHGDLKSINEPQKIAFFEQEGLVIDYISCGGCHSAAVANDGTLYMWGETHWGQLGLPKEFEAAHESLPVKCPMPEGEPGEKIVKISCGGTHTAALTNHGRVYVWGRGDSGQLGIGSAWLKDTDDEGLLGVSRPHPLDGFNGEKVVQVACGAFHSAAVTEQGHVYIWGKEDYGMLGVGQTSDQQTPKRVEFFNEIPALRVSCGGWHTVVVAKSGDCYAFGRGEYGRLGLGDTKSRTRPHLVKALKGQMVIQAACGGSHTLFVTSDGIAYVAGRPDHGRLGLTDMKALAVPTRLELGPIPVRQVSAGGAHSVALMHSSRPIFSPMISPLPTNKPIPHSEL	KAG1703090.1	hypothetical protein DVH05_008002 [Phytophthora capsici]		Regulator of chromosome condensation rcc protein	Ultraviolet-B receptor UVR8	-	-	Y (0.869)	Non-effector
247	g2415.t1	25.0779	1.37298	0.338422	4.05702	4.97029e-05	0.00093646	2643	2600	g2415.t1	MVSPQPSSSHAATVNAVLSSMLPLQSLMAPFLRLWTDPDRRRTFLRWLFSGTSGAIAVLLLLEASRGFCRTPLETMQLLAGISWTLGRITVQFVARGFKPKFPKWTLRYELLHGLMRSAATMFGERIVDVQHARVIRHHTAMFGTFLGWFARWQHGLRLESVRLNGLEHIWLKTSTDAAKEEKRRLVVLFFHGGGYAVLSPRMYISFCSSLAGAIKKELGADDVDVDVFLANYRKLPEYQFPVPAEDAVAMYEYLLQHEKLDPSQIILAGDSAGGGLVMSTLLRVRDGLSSWKSKLPLPLAAIVMCPLADLTWNEDEVAGQHCVLPLNMTAASVLSYHPTRDDPSTWADASPVHCNLQGLPPVFLQAATFDTLFQHSVRLEAKAKADGVTNWETDMHEGVPHVFMVIPGYVLPYAHIGVQRMAAFAAKQFVNGVTLDRKETTVDVGAKDELEMDGVAAESVPSAAA	KAG1694523.1	hypothetical protein DVH05_021327 [Phytophthora capsici]		Abhydrolase 3 domain containing protein		-	-	Y (0.987)	Non-effector
248	g12370.t1	85.2471	1.36708	0.180173	7.58756	3.25984e-14	3.7736e-12	13693	13624	g12370.t1	MLLLSCPKNDEHHVSTSASCHFRFRKVIEQDTHDAAKKLKTAPLPTVEANGKVSVELTESEPDASGVTVPEFVATNEWQELLPGQGVPRGLHVRLNLETGKREAKLVDPNEPDSEESMRSVVVDPDAKETTVTVSTDISGDIVTQESEDDTLTVTDEASEDAVGLRTVDTELTEEGVDEAPAAEPNWNHEKIYEVLQALPEPPKVEGMDIHEAHEKLSPAEFRKQIVTLWKKRQAELKDALESLQDDAKYLGKLLEQFKEAEENGDTEGQLSVLEVLEWEVQDLDKTHVFNFIGGFNIIAEYLNSTNLPIRAHAAWVVGSAAKNYKDGQAWAIDAGVMPRLIHSLALEIPKAEESAKGVLEVKKKATYALSSIVRSNERGQRLFLLHNGAELLAGLFNDAHPNKLQLKVLLFVYDLLAEAAERKSSAEELPTALVELEEAFQSSEWCERFSATFIEMAPLLAQREIIELVDGMRHQLPTCQEVHRASGVTSVVEKLAKSFAGDEELDEEEKKELALFLQDFVDRV	KAG1708433.1	hypothetical protein DVH05_025112 [Phytophthora capsici]		Nucleotide exchange factor sil protein		-	-	Y (0.769)	Non-effector
249	g12914.t1	34.3321	1.35925	0.279542	4.8624	1.15972e-06	3.41775e-05	14296	14225	g12914.t1	MLSVRGLVRAIFDEQRAPTPSPSRSKLRDGRVRRSWDVNDPDSEPTYTPKSFEGEYNVCFRRKPLGVGLVPSSQLYGSWEVSSVQETEGDDAPITLKDGELRDKAGITKGDVLIAINFSCRKAQLPRARLAAYLRQCSCPIVMTLRNPDVYGSLDSRSMSTAMYPASIDYHLHHFPNKVVARASSMQWRRSLEHDLALNAKAAKSEKSRRLAQALVSRDIHTIHEAPPAEIAGAFEIREIDTAVGGLEDKEAAGPTLSELGEFDVTFNETPLHLSLAPSTRLYGSVEVYDPKLHAPTVQVGDVIMAVNGYSSMSRLSSDDVIDAIAELQAPVTLRFRRPVAYRAYLATFFQSKRKELSSQSIASAMFPPTPEYKKKAPKHEPKKVNESGPLVSQSFIEPETAALSPKKAASGNENEERAREFRAFAAKIGALDQFKLWAGGESPTGGRPLAGHQSAFLTEKHMQFLWKNLPNYLTCNQMELNFTTRVHGWNFLSFFDRLENKGPTILVVQDEHENIFGAFCPASWKRSKTFFGNGRTFVFSLSPQMQAYMWSGIDSSFMYTRRDAIFVGGGNKGIALCLQLDDRRGFTHPCSTFDSPPLVDYQSFRCEAVEVWSFHGLKV	KAG1703885.1	hypothetical protein DVH05_006892 [Phytophthora capsici]		Tldc domain containing protein		-	-	Y (0.984)	Non-effector
250	g22070.t1	23.7212	1.35801	0.326314	4.16165	3.15955e-05	0.000635865	23840	23823	g22070.t1	MPASSPSALSIQVHPRLQTVYVRMKDRSGTVAIDMTPDVLSPKELIVRFHELAFGKSFAAFAANSGLLTRRHNQETMVSSLNDIQDGEVLVYKPCEELRTLVEQGCLTPVLATHSPVDVSPSSSPLGLKRKGRAKSVTNNVERVHRYASDLAKMDVSSRERELIEDMLIVGDEQVVDAMEQFVMHRNPALVRRVLHGPAAKKKNAALDNLSVDFSSMDMHSPAVPTSGVDFSDPFLVGGQNPFVRAAETESQRPSMMSVDDHTTTDGGRPSLMFDGDALSSPPIFLQSIKEKVTPPAGQSARMSLSLSNDLDPSMNAHTPTQLFSVEKLLDNVPVARDFHEKFDISSVLGSGKYSVVKRCTKKATGEQFAVKIIDKRQMIEVRFLKRELEIMYALRHDGVVRLLELFETNDSLFLVMELCGQELFEFIDRNGPLPESTTRPLIRKLVRTVAYLHAQCIVHRDIKPENILLPPNSQDLSDIRLSDFGIARKLDGHGHDNALTPHESLSEVANLHDTPSATGLPSATDMVRNRMARAHTKCGTRDYIAPEVMGGKGYGTEADLWSVGVVTYVLASGCAPVFLPTAEGVKKVFFSDEAWSGASEDLKRFIEALLVRNPEKRITAADALQHPWLKE	KAG1704992.1	hypothetical protein DVH05_005018 [Phytophthora capsici]	EC_2.7 transferase transferring phosphorus-containing group	Protein kinase domain containing	CBL-interacting serine/threonine-protein kinase 11	-	-	Y (0.955)	Non-effector
251	g3206.t1	56.2908	1.35766	0.221897	6.11842	9.45078e-10	5.47011e-08	3828	3742	g3206.t1	MLNRPGLPGFQRFPLNNGSPVMMNHNAAVLPPQASTACVAPVTTNGNGDWRLGGDEELRRLRSNYVVMIERMLRNHQPHDVLNHVPENTDWRSKTFKLALKVERLMFKAAKSRADYLNEHTLQHRVKILCRYLVRIRMRKNAMVEGIAKRF	KAG1710544.1	hypothetical protein DVH05_013270 [Phytophthora capsici]		component (KIX) of PPD-KIX transcriptional repressor complex		Y (0.751)	-	-	Cytoplasmic effector
252	g16907.t1	55.6095	1.35261	0.215538	6.27553	3.48455e-10	2.18275e-08	18502	18474	g16907.t1	MTTSTPNKSCLSCGKSDAKNRCGGCRRVYFCDRDCQRSSWPTHRPTCLQTPKSTQVEAAHIPSNSIQCVGIPSAAAAPVATSPPKSVRLVTEPVQVVEIPAAAAAEELEAPVQQLKPQKKSKKHKKKRKARSNSMHLASMSTPLMQAQQRKNRSASLGAKKHIMWGDVQAREYARFPGGGSAVPYDGTWALGLGNKVADVELGSVLEVEQLREQELQERAKKLSKSKRRDVRVGETRQFDYRRGVDNPLFSRLSEDERKKVFTLEKQAQEDGAIEIQMSSSPELRRSWRKYSTGSASSIEAAEELQVADAALTTPDFGCVSIEQLDEFAKIRDSRDGACGCSCGDLVKKVAKMNVKKLRTFLQEHNVPLPGTGKTELMAAAKKVAREQKNCASADSDCECARNGVPCHSDVCEGCAGDCHNPFQRYEYKSTEVKQYRKEQLAKWRQFQGELQQSNEAAAPIRVA	KAG1696431.1	hypothetical protein DVH05_018561 [Phytophthora capsici]		Mynd type domain containing protein		Y (0.656)	-	-	Cytoplasmic effector
253	g23351.t1	33.8119	1.35083	0.277925	4.86043	1.17132e-06	3.44493e-05	25288	25206	g23351.t1	MSSGHSSEDWRARLQSLRSARPPQPEVVRDWGDTFQPGELEELEAMLEQDASSNTEEYDAALSSGLPTPDDLDVWRDTKPMRHSYVDEPQANQPIERQLSYRQPGLNPAVEETYAAAFRLIQLAAEAERSGNPLQAIQLYTDAGDVLIKVGTNEPDPLLKQGIREKANEVMKRAEELDEWYYSVQESARKAALPPQLQIQRTQVPRVQEAWQGRTPTLSQAPEFTHMRYTAASTKDPVKFTADGFQLRVEETGKKIRVFITITMYNEEGSELQGTLTGIARNLEYMTQQWGDRAWENVAVAVVSDGRTKASASCLDYLTGLGAFDEEIMTVTSVGVDVKLHLFETTVQLVRDDNFEAFYPPIQLLYALKENNAGKLNSHLWFFNAFAEQLLPTYTVLIDVGTIPGPTSIFRLIRSMDRNPQIGGVAGEIAVERTNYFNPVIAAQHFEYKISNIMDKSLESVLGFISVLPGAFSAYRYEAIRAEKGVGPLPEYFKSLTTSTRDLGPFKGNMYLAEDRILCFELLARRGRNWTMHYVKDAIARTDVPETLVDLIKQRRRWLNGSFFAGLFAISNFSRVWKESGHSLSRKIVLTLQFVYLGVQNLLSWFLLSNLFLTFYYVLTLTLYSNYPALLAVVLGIYLAIVGGIVVFALGNRPEKRTAAFYSFSYVFLGLVMLVVSVISIYGLVEDVSVSDPRENLATCSVSNFELVGGVVTAIGLIFASAFIHGEFSVLLSTLQYYFMLPTFVNILGIYAYSNLHDLSWGTKGLETAGHGAVRVTQGNGNLKEIVAQQKRIEAEKQRAAKEKEDVDNSFRAFRSSLLLFWLVTNAVWVYCMTYFVSSSCYLKFISYVVAIFNVVRFLGSAVFLSFRLARRLGTGRSTHAGRNYQAHLPAEWQAHYKRSSNATTETTTNNGQQVYVGLNISDLSSPAANYRNMEEEL	KAG6622452.1	chitin synthase 2 [Phytophthora cinnamomi]		Chitin synthase		-	-	Y (0.988)	Non-effector
254	g18624.t1	83.8899	1.35071	0.188359	7.17094	7.44861e-13	6.73634e-11	20251	20214	g18624.t1	MLAQQYEPLETLAPALFGTVQKWRHTPSGEYVAVKRMELRFAARKRSKSSERAVEEDLFTEIKTNLRVQSLGGHPNVLPLRDCIMEDEAVLLVLKFCARGELLDVLNTQRAAGQRVDALHYFAQILRGAAFLHANDIAHRDLSLENVLVDKDDCCQITDFGLATQCAGNMTVRPVGKLRYMAPEVSAAMVFEEGHQNEYDPKVADVWALGVMLYAMVAARYPFREPLRKDDRFRLLEDFGVEYLLEKDEVDVKGQVVDLLKKLLVVDPAKRSKLAELESFPALPIGENSETRPASPAAMVSKVEEQPENSLEQVAITNNDDTRPRTRSLGRFNGKGSLASVSPNAPRSEAEKNKQALASSVIKATAVSSAPVAGTKNPCAGGRLLRKCFATARA	KAG1711748.1	hypothetical protein DVH05_008991 [Phytophthora capsici]	EC_2.7 transferase transferring phosphorus-containing group	Serine threonine protein kinase sapk	Serine/threonine-protein kinase SAPK4	-	-	Y (0.808)	Non-effector
255	g8029.t1	154.572	1.34938	0.133594	10.1006	5.49127e-24	1.41891e-21	6409	8919	g8029.t1	MTSVIFSAPVAPVANMEATQYPQQQQQVAASPSQQPRMLQQYQVLQTLGSGLQGKVKLGVDTVTHQRVALKVIDMAKLNRKTMINVYREVEAMSRVSHTNVLRLLSVHDDVPYPKKDGSNKQVIAIVLELATGGELFDFMMYTGCFSENIARAYFQQLVAGLEACHTQGVYHRDIKPENLLLDENFALKIADFGLSGLREGADGAVAELYTQCGTRGYMSPEVLSCLPYEGEPADVWSAGVVLFIMLAGFPPFQIATNQDWWFRACAAKQHEAFWAAHARSATFSPGAMSLMTRIFNVKPQERITLEEIKTHPWFKESAVGADDLRAELLNRKMQVEEEKRKEREEKMRAAAKRRLQQQDEEFDPFNMDVERSMAVPTAAGHATAEVSSKKAPSYPAASVTLYTSFQASRTASELQTRVEKALTEHSARFVAHKDRFKTKAAMSVDADEVGFAVRIYSLDNAPGRCVVEFRRTSGACLKFQEAYKKLSNSLSDLVWDNNEESETADDSPTEELISDEAMMI	KAG1686512.1	hypothetical protein DVH05_006478 [Phytophthora capsici]	EC_2.7 transferase transferring phosphorus-containing group	Cbl interacting protein kinase	CBL-interacting serine/threonine-protein kinase 26	-	-	Y (0.828)	Non-effector
256	g22656.t1	108.212	1.34422	0.170147	7.90032	2.78189e-15	3.56229e-13	24488	24463	g22656.t1	MTLIRNRYRVVRQLAQTTYGGIYLCTDELQQPRRVVLKCVSLLHAINMLDMSKPELQAPDDPRQEKTFSNLQRTETAPFPHIVQYLDDFIEGHILYFVLEYCAGGDLYSAVNRGQNRRLACNNALVVLKEIATGVAYLHNRNIAHRDLSLENVMLSRGVCKIGDFGLSTRADHPCVERVGKAYYMAPEVVAHGVVYNPKPADIWSLGIILFILVTGSPLVPLATEEDAAFRAFKKVSVREVLAAWHMAEVVEGSALQLLESMLQCNPEQRLTIEQVLNHNAFARRAAAG	POM63496.1	Serine/threonine protein Kinase [Phytophthora palmivora var. palmivora]	EC_2.7 transferase transferring phosphorus-containing group	Protein kinase domain containing	Calcium-dependent protein kinase 12	-	-	Y (0.967)	Non-effector
257	g369.t1	38.6553	1.33843	0.262466	5.09944	3.40666e-07	1.12544e-05	513	391	g369.t1	MSREVYFQLVDATTRLPVWSTFVDAVDLPEDASVVRFRRTVWNQVKPILPPHMIAANLRVYTNITVYDDKDGQPMEEDSTIGALGASKKDALIVVVPQRESGVPAVHLFHDGVNPQAPHLARVELLSRVHGNCLQQMARCFGSKHTTPTSLVLQQFLIECLVVAPNVVSLESKLADEDNLCFVTLKKAGIIVEDVDQLVRLPSPLAEKYYSRWLFPNRAVANPSSLHELITKVVGNMSASVLRQSVVGETNFPKEATFQRIFMEGLALNTHRTCSICPELSRVFSSSPTDGDQPLRIDGEIDFYLNGSLRWGLELLVNGDEIGEHMAQFTPEGKYAALNVRDRGNETGKVTSVSRMEKRVTVFFQLGDFSRCSCIFGMDKTIHDIPLKR	POM58376.1	Hypothetical protein PHPALM_36979 [Phytophthora palmivora var. palmivora]		Aste57867 19572 protein		-	-	Y (0.963)	Non-effector
258	g17300.t1	172.314	1.33669	0.140877	9.48835	2.34718e-21	4.85195e-19	18890	18884	g17300.t1	MPYESFKSSQLVSIRGLVQDRKTGTWRYLLQVTRRMQDDAFNENVAPNLHANKSEVFATRPCTTQSYAIRRSFEDFKRLHEAVTPLMTKGGKSQLPKLPNDSLLTFFVGETQTALQKKRLALERVLSAIEAHPAASEAPEYMEFLANLNSYDEVSKAPLSPSISSRSSFSFSEDGTITPRDFVSPNVLTTSRSANALRRAYYQQDAERLAADRENHVPFSHFSMT	KAG1690997.1	hypothetical protein DVH05_027280 [Phytophthora capsici]		PX domain containing protein		-	-	Y (0.595)	Non-effector
259	g19617.t1	27.6036	1.33544	0.305517	4.37108	1.23633e-05	0.000285322	3141	3130	g19617.t1	MATDLPSPLYSGFFPQMVLTVEELMHYRRFGKERVAQLVRIIDDADCVYRWTDIKARNGRSVQKAQFLDIQPSTKQPASQQPSTILKSSVHIVDVQPEEILQAIAKVKTKDARRAMSYLHGDEFVDTQTLLTFPTSSEHKKPSYSYRAVKWGLLKAKRREGQKSLDFCYLEYAGKRKAHAAASSVVGFCVQESIARDREVPTLERYDILRGQFVRTGIVITKTHQSNILKVTSIAQIDGAMVPAAVRMTMEEIMVDYVAAVHRVKGLLERQRMGRLQYLDEWEWVSTKERKACAVCLRNFYFHRKHHCATCGEVVCSNCAPLRELEEPLDEHTHAMRVCSVCMAQAGSHHDSSMSGVTESEDGILETTTSTTNVGTETYVGGLRYPKHRGLRRGGIEGSLRGSSSQATPVRSPLPPFRQRHRPLSSRGSAQGEYESDGSEQYQRAASESARRERRSSVLRHSTLSSSTMSAQAKKEALDKLVEHVRQIRDTISVAISEAEEEEERHSIMLESGRGDPDAGAERYDEIYDRIMKIRETLDVSSLDFDAVLESIGHNDVRPSDTISDRLDSDLAFSLSEGAGSEHRSESVEFLSSRSSLLSVSVRSLNHQDAGEPLPSPTPEEEARALEEAMQWVHQSEPTANLHSTRAASTVASATVEEPTQQIEPEPATAPPVVSVSKNRGIERLSQKIGRLQQRLEASQREIEASAPAPVAPTPLHVPPVVDEQDEHSEDEPEPEKRPTLHRRQSSEPIPVLKQSRGPARLLSKEKHVAIAPDAVPSSPGTRAPRLSEPARAPPDLVASLRGVMNSSELTHAPPRRRSGASSTAPSLSPRETPSNTPVTPFPSRDSNSGPSRRAPPPPPPAAPPALPPFSSTRPTAVANPAATPVQGTTIYVYDPEDRFQRVQRRSLDRRPPDATEAAEARPDEVPGGNNDREEATPPNNAYLSSSDEEREQARSAAAAALPPTAAGRGARARDESGELRELMEGLAKAPLRSRCSSGQSTGAPPTEKFDF	KAG1706378.1	hypothetical protein DVH05_001525 [Phytophthora capsici]		FYVE type domain containing protein		-	-	Y (0.923)	Non-effector
260	g15692.t1	24.8439	1.33362	0.315643	4.2251	2.38836e-05	0.00050305	17249	17147	g15692.t1	MAERSCSSRFCLFWTRVLLRFIQFAASLVAYIALRTAGVSYHNTAGGQTVGVVVSSGAMNFARIINFMAFLYAFAFLVFIEWLRLCVHPVHYCEKLLDVVALACLATATLILLLSGVTLHCHWKYGRFVHCGGVYLAVAASSLSTFAFLASVMIGKREEEDQRPRQQEGDESYAQHGNLLRELGNSVEEVVHESVVRHLEDRGLLVLINGHNGLAVLHTGQMLDGTGDTGSHVQFRGHHLTGLADLQLVRYETSVHRSTRSTDSTAQLVRQLVEHLEVLAALQATTTGDHDTGRRQIRTLRLAHFLGHEAGLAHSRGLRSRAHRGATALSCGLLEARGSHRDELHSVLRLDLSDGVARVRGAEERVLVAHSQDVRDGGHVQLGASAGQVVLAGVGAGRQHVRVLAGLLGGHQQLRHLLGHVVVVLRVSSVQHVLHTRDLGRSLSSRAGLAAQHQQSDVSADLRGGCDRSQRGPRDLRLVVFGHHQSGHGRAARGLRGDAADDLRVIQKQKG	KAG1709994.1	hypothetical protein DVH05_017003 [Phytophthora capsici]		Marvel domain containing protein		-	-	Y (0.975)	Non-effector
261	g9769.t1	50.1671	1.33356	0.313378	4.25542	2.08654e-05	0.00044597	10897	10823	g9769.t1	MTSDVSQNRLSIERFFFLHLSRCIYTSEHLVAVGVLTHGILSLVQDGLIFLLLLVRVAQTHFLLRFIKERLVFLLLVRVSEAHFLLRFVKERLVFILLVRVSEAYFLFRLVKERFVFLLLVGIAKTHRFLRLVQNGLVVVVLLLPPMVLGVVFGSVFHGLVHHRVHRSDRSRS	KAG7385412.1	G protein-activated inward rectifier potassium channel 2 [Phytophthora pseudosyringae]				-	-	Y (0.66)	Non-effector
262	g7637.t1	30.307	1.33328	0.319289	4.17578	2.96967e-05	0.000606081	8124	8498	g7637.t1	MSFLIGGEDSMTLEEVVAFIDSWDTGSTSPGDVTDNDSSPFSNEDVESVLLDSLDSVLEDASFLPKKELEPKKPAKKKRKKAPGASTRLQRRKRAEILSLKAQSEQLEGRLNRLKRRSNVSLMQSGGSNSSWISWSTVAAAQYNQRLQSEMANQKLRDVLVEQMKMNNALRDAFQVQASLGNLDVIFGKGPTVQHPVADTSASMIGELEKMVEGLYLDSAAVFQRDYTPSASTLRIIQEPTRGRVFEITASTSLQCSIQEASEMLWRDLLTVRKHNDKFYHFFRHRKPSSVEKKFTWVLQSDTKAQEIDGFVFVRKIEEPNRIILVEAGRFLLPTGGLQFRIQRWTIITRSDDGPTILRTFIQIHAECAEGVSFNEKDLQDAEDLILGTLSVRLRDYLQRQQGEFAREAERIRIHAISAAH	ETL88003.1	hypothetical protein, variant [Phytophthora parasitica]				-	-	Y (0.671)	Non-effector
263	g7548.t1	60.2189	1.33136	0.204255	6.51812	7.11942e-11	4.97672e-09	8467	8407	g7548.t1	MFVRAIQTVIHTGGLLIPYKLPYKLLLRHWTLRIPHSAPQPALRAPGRDHHSSIVGMFRIHRRALQSSSSLSSRLSALAPRSHGARGFRSIPGEGADKRALFQQKGLYRQLEEKDSCGVGMIASLKKQPSRSTVVQANEMLVRMSHRGGCGCDPASGDGAGMLVALPHDFIKRVAQDGEFGAAAKLLKLDKEKYAVGNVFFNKNSPNDIPKAKKTFDDMADTMGLKVVGWRAMPTTSNTLGATSLASEPHVEQVMVLNENPNLSGDDFEKELLRLRNVVTSVNEKKFSDFYVNSLSNRTITYKGQLTPEQLFEYYDDLSAKDFTSYVALVHSRFSTNTFPSWDRAQPNRIMCHNGEINTLRGNKNWMYARGGTLHSSYFGNRTSDLLPVCSDSKSDSGNFDAVLEILTKASSCNRSLPEGMMMMIPEAWQNDPLIDQHKKDMYKYQSLLMEPWDGPAMMAFTDGKYIGATLDRNGLRPSRYYVTKDDHVLLSSEIGVLEHLPEKDIKYKRRLEPGKMFLVDFERGMIVSDDEVKKSVSESRPFKKWLDENLVSLSELTATKKESASQQKRRPNYAELNRRLNMFGFTTETMDLLMMPMGINGKEPLGSMGNDAPLAVLSEQPKLPFEYFKQLFAQVTNPPIDPIREELVMSLMCPVGPAANVLDATSEHAKRLMVEHPVMSRAEMDALKSTNNADWTPKVLDATFAAGSGARGLVEALYRLCEQATDALVNKKAPIIVLSDKLAGVNRYPVPSLLAVGAVHQHLLRTQQRTSVALFSECGDAKEVHDFCTLLGFGADAINPHMAEMALNKMNDEGLLYAHSKKEMANSEVFDKYRTAVGKGILKVMSKMGISTLQSYKGAQVFEAVGLGDDIISMCFEGTNSRIQGTDFEALYTDISRFHEAGYPLHSDMLPLIRNPGSYHFRDNSEVHYNSPKNIVALQRAARENSREAYAQYVEETNELCKRVNLRGLLDFKFVDEDKMPKLEEMESIADIVKRFNTGAMSLGSISQETHEALAVAMNTIGGRSNTGEGGEDVKRFTKPGGPPNPRRSAIKQVASGRFGVTMNYLTNADQLQIKMAQGAKPGEGGELPGHKVSDYIGSMRHTTPGVGLISPPPHHDIYSIEDLAQLIHDLKHSNPSAEVSVKLVSEVGVGVVAAGVAKAKSDHITVSGHDGGTGASSWTGVKNGGLPWELGLAETQQTLVLNDLRSRVKLQTDGQLKTGRDVMVAALLGAEEYGFATGPLIALGCIMMRKCHLNTCPVGVATQDPELRKKFQGQPEHVVNFMFMLAEEVQDYMRRLGFRKLDELIGRADLLKVNQDALHYKSRKLDLSPLLINASTLNEGAGVKKEMEQDHEVEKCIDMRLIEKAKAALESKTPVVIEDIATNLDRTLGATLSHEICKRYGEEGLPNGTVHLKLKGHGGQSLAFGLAKGVRLDLEGDSNDYVGKALSGGEVSVYPSTDFSERANPENVIVGNAVLYGATSGEAFFSGKAGERFCVRNSGVKAVVEGVGDHGCEYMTGGRVVVLGETGRNFAAGMSGGIAYIFDEDNTFQKKCNMGMVGVGPLTETASDAEIQEVKALITKHLERTQSPKAQKLLNNWDASVHKFTRVMPSDYERVLLQRAAVVKETKQSASASA	KAG1700002.1	hypothetical protein DVH05_012437 [Phytophthora capsici]	NADH-dependent glutamate synthase & EC_1.4 oxidoreductase acting on CH-NH2 group of donor	Ferredoxin dependent glutamate synthase 1 chloroplastic	Glutamate synthase 1 [NADH], chloroplastic	-	-	Y (0.988)	Non-effector
264	g7102.t1	45.4621	1.33096	0.243978	5.45524	4.89061e-08	1.93882e-06	7980	7928	g7102.t1	MAPSGINGQRSKYDMASLLGDDTCPVHQTAGQKLPKLSFVLQQRNGDTSTPAPALSTQTEARLSVKTSTEQETSCNKRTKRRASECEDEKDTTTPTSAAKRCRGKWRKPTYLIRKEEKCELLEHIKELENQVSFLQNRTNIVAWQEKDRQQIETEINNNALRNSVKQHQLRVLSAQSALSELTHSVNNRCPLEKYIHLGRDWTKRSEILASFRAQQCQDALELVAKRTQFMTEAREYTENAQFMDEAGDFCSIRFDITPLEGLETVKEAFDFIKFHIKHMDTKPMNSKYSCTSELGDDNSVMHRRLIISEVENVATETNFVMFSEQRPGMRRHDVCGGDADKSCDQGVMVMNFVDEDDLYPYRPQNCVRLDISGVMALKSYRKVVKTKGGEKEVPAVVLTRWMLQKLRRTELPMPQHIEQTIRDRINDPGNAILRAVKDARAPVHLEAKDIKVLSV	KAG1694046.1	hypothetical protein DVH05_022063 [Phytophthora capsici]				Y (0.601)	-	-	Cytoplasmic effector
265	g20049.t1	23.7075	1.3289	0.325248	4.08582	4.39209e-05	0.000841769	21690	21663	g20049.t1	MQARDPLTPGGKENSSTGGNRPTTTAAMRAKLRRSSDASRRVYDSDRFKLVQSRRGSGASASPSHVPANNQDENVEMERPVDTAPPPVVQKKKKEPTPQPVVPDQILEAYLDDNGYVKTRTYLKGKFLGKGGFARCYELQCEQTGKVYAGKVVAKSSLVKPKAKQKFTSEIKIHKSLHHPQVVQFEHFFEDSDNAYILLELCRNQSLSDLMRRRKRLSESEVRFYMRQLVDGLSYLHECLVIHRDLKLGNLFLTDNMRLKIGDFGLATRLDSPEDRKRTMCGTPNYIAPEILSGQRGDGHSFEVDIWSTGVVMYTLLVGRPPFETDDVKATYKRIRANQYDFPEDARVSRSAQSLVRGILRSDPGARPSLEQILKHPFLAEEYVPTTLPRTALLVTPPTCKPQSFATRHSDSERFVKSTGVTVPPPPAASKRYPLRTRDENAHAHRASDPGTSPSLAQSLPSAYNRDGSGKNTAVSSTRRRINTAAADTSAPSANVLEAAYKSLSRFFYLQEHSRSGRGEQRLSASSSAASIVAEAQKLKQIRDEVEEIQPLVPAKLWISQWVDYTSKYGIGYMLSNGGSGVYFNDSTKMISSADGKEFEYIERQSSHNPGPEVRARYTMDKHEPTLSKKVTLLGHFKGYLVDARAENDEADTLENQLARSFVLSSHDTGTDTSGSDDVAAQSMVFVKKWVKTRHAVLFQLSNGTIQFNFFDKSKLMLSANARIATYLNRDGNLTVFSSSMAILTSERPDLAKRLRYAKDMLQQMVRTEHK	KAG1708695.1	hypothetical protein DVH05_022321 [Phytophthora capsici]	EC_2.7 transferase transferring phosphorus-containing group	Inactive serine threonine protein kinase plk	Probable serine/threonine-protein kinase CCRP1	-	-	Y (0.881)	Non-effector
266	g20045.t1	30.143	1.32716	0.287235	4.62048	3.82844e-06	9.98154e-05	21686	21659	g20045.t1	MFGPDRCPQIKLTPQDRQMYDHAARLFLQETVAERAKFNPKNIDPQQWAFVKRRKEVSVFNSVPGSTNPSIIVMVGTGLIDGRLEDVMGGLYCESTDDLRTAKVLLGYDLKDGSVLNAHERHTPEDPFRFAGIKWFAGRCAWGLLHDRDALTYERMGTTTDARGHELTYHTLQSIKRPEWPSEATPGMLRQHTASCYLYRRHKRSNKTEIFLWGSILKFGSAPEKAIQLGVASTWLNVVRSPHGGRAKNFSALMDEADSHQWLPSSTTCHVCARKPKLGSYPHCAGCHQTVCKDCSEQHHIFQLSKSGRAKKRLFCAMCVKNATGKTHLGPRNNPTEAGYDTSECSTSGTDSMSSSSRSSRDSFFSRTFSFKRPPDPFRPRVSPSDDEAPDELDLDW	KAG1708693.1	hypothetical protein DVH05_022319 [Phytophthora capsici]		FYVE type domain containing protein		-	-	Y (0.589)	Non-effector
267	g1938.t1	238.408	1.32554	0.227475	5.8272	5.63636e-09	2.7006e-07	2149	2087	g1938.t1	MNIPALLLFLTATASSSLAADCTTDELASISTAMGSEYSSKCPEVSSGADMSAFCSDSDCITYINSIIDEFPDCTTSGVNVKEHVQTIVDSCGSSSATAASGASADNSTDTTATSTATESSAATESTVGTDSSTATESSAGTEPTVGTESSTASGSPADIGSSSSASSVALSASMAVVVGLLAVAM	KAG1691739.1	hypothetical protein DVH05_026749 [Phytophthora capsici]		Elicitin		-	-	Y (0.677)	Non-effector
268	g3954.t1	27.7055	1.32519	0.319225	4.15128	3.30622e-05	0.000656255	4652	4555	g3954.t1	MVASSRSLSPKKRQWLSPSSSKGNRRLKQHPRLTQCRASEGSAGETDCESLDDVEMEEAPSMEPKTTASDIQTLPDELLALALAQLDGHSLLACASTCRAFRALTFDREVWKRICIEKWPSLRMQVLPQLPGAPDYDLVRLYGGCWRRCFMEKHAKEQRAEISVKVPKFSDVEAMRDVEKVVSNTFTIGAHRFCLWVFPNGNPNEAQYKGRVLSVYLVLTDLSMRPPDWLTCAVFSLQVENALDPRRRLEWHSCLTDNKFHKHLNNWGVHSLGSLALLRDPQQGFLTTTTEGQTQPDILTVSAQVRLMSITFRVVFEHDLREYHQLGLVDFSNVAELELPFCCSLLDLFVALHDQFPEVLGEYCETDAAVNKTRVWCFNQPVVSGQALRPRKLLHCEKFLQDRPLFGHLLCDGVDIDAYSFCQIYVENSSVTEDLPLDLLSDNPTNGNDLLATPEGYVFVKLLQPAPINRLDYVGKVRVLQASSPKFVDTENKRERGKMVPSVLYEAVARRTGWSCAQLEMYREEIAPTVVSELIPYHASAESAGLQSADTVIFCVRPQISDELTPVRGLNLLHDLLLERYAEARELFSSRALSQPTLEQVENLAEKLDIPKFRVRSAFRKCHEDALATLRYIMEGRHLGFICDSCGETDFTGARFNCAICSDYDLCAACNAAQSCETSHRYANVDGKWQRVYNFKDHTTLHSMRKMLPVFYGYDRKHRWQQATDGLQCNH	POM65926.1	Ubiquitin carboxyl-terminal hydrolase and/or F-box protein [Phytophthora palmivora var. palmivora]		Zz type domain containing protein		-	-	Y (0.896)	Non-effector
269	g11462.t1	27.0825	1.32473	0.3157	4.19618	2.7146e-05	0.000560346	12648	12638	g11462.t1	MSCQVAEYRQDKCKAMIYPAVQPSSTELDMGNDNKTQLVESNDPELQTLAADDFEVIRVLGVGTYGVVKLAKHKPSGTSVALKVLSKEYVVTTRQEKHILREREVHLQLQHPLVAKLYGTFQDDDCLYLVLEYLPGGELWSLVYSHTEEQGSAKATAQLKVPAILKDDEELRPATPVSTKASFESLVAIQSQTLAAGDLRVLRNSFGGLKEEYAVFYLGCILSALEYLHDQNLLYRDLKLENLVLDKAGYLKILDFGFAKPDAQRAEDTDDSSEQTQNARNLTLCGSMDYMAPEVLLRQSHDQRVDIWSFGIIMYELLLGKTPFYHENPRELGRRITHDNLEFPNEFEEECPLACDLINQLLVKNPDERLSSMEKIKQHSFFSRAFTGLEDWQRLLRRECDAPFTPKLSGPFDTSFFQTIDDEYQEELKGDVEPYFEDGSNIFSDF	KAG7386977.1	hypothetical protein PHYPSEUDO_014853 [Phytophthora pseudosyringae]	EC_2.7 transferase transferring phosphorus-containing group	Camp dependent protein kinase catalytic subunit alpha	Serine/threonine-protein kinase Aurora-3	-	-	Y (0.739)	Non-effector
270	g2907.t1	44.6741	1.32368	0.257132	5.14786	2.63471e-07	8.9704e-06	3520	3415	g2907.t1	MNMLLSRKRSREMETPQPMLPVLRRPNSDDRCWMLGDKKHQMPRIEAPRPLSRARLSSQELFLSVVMEWQKAEPQRLDAATDTASDGYTTPSSEDSEFEGASPALLPKKQKRVDEESPTSVHNPPRDMTPLRLDYITEPVKMIGVYTPAARRVLLQKYMAKRARRLSQHKVRYGVRKTLANARPRVKGRFVKTVQPLTAAAVEAQQAQQKQQQQ	KAG1696295.1	hypothetical protein DVH05_018842 [Phytophthora capsici]		CCT domain containing protein		Y (0.695)	-	-	Cytoplasmic effector
271	g3358.t1	156.6	1.32284	0.177816	7.43937	1.01163e-13	1.10896e-11	3981	3902	g3358.t1	MPRNSRNSGWFRVLHHQMSIHCRSHPTFELQPLSFRNLLARAHSPGSEAKPTNTLHPPSPSPYLVQMQSAVRQRLTSSARSASLLRCEFSKAATEPVYAKRDGSQGEINSARAFIEFKREADPYRNVEERVHDWNEINSGSRDPTERMIQAARCMDCGTPFCQTNTGCPVNNLIPEWNELVFRDEWKEAIDRLHKTNNFPEFTGRVCPAPCEAACVAGLVDDPITIKNTEYAIVDRAFEEGWIVPRIPRRNGLRVAVVGSGPAGLAAADQLNQKGYHVTVYEREDHVGGLLMYGIPNMKLEKKTVNRRVDLLREEGIEFVTNAEIGVSLPVEKLQAENDAVVLALGSTVPRDVDIPGRQLKGVHFAMEFLTKNQKRLLLTVDGKLQSGWDRNFVTAEGRDVVVIGGGDTGTDCIATSMRQRCKSVVNLEHNPQPPAQRAPENPWPEYPRIYGVDYGHAEVRSVFGEDPRKYARVTKAFKGNDKDEITHVVTIKGNKDPKTNFITEIPGTEEEIPCDLVLFAMGFVHPEQKIAEALGLEVDQRRNIRAAYGDYQTSVEGVFAAGDCRRGQSLVVWAINEGRGVADAVEKYFLQEGFQPEVSQNQRFG	KAG1698509.1	hypothetical protein DVH05_015047 [Phytophthora capsici]		Glutamate synthase NADH small	Glutamate synthase [NADH], amyloplastic	-	-	Y (0.909)	Non-effector
272	g13253.t1	155.253	1.31959	0.218445	6.04082	1.53336e-09	8.24821e-08	14633	14595	g13253.t1	MAKRRASSAASKPKKPRRAASSTDATTVTDLVTLLHLQLVPFLTPHDVSRLLRSLSNLLKPELKESLATSGLKILYERESVHFGQQCCSDWHQLVPEEAEGGEGPCLECFPVPPKDLPLPRLLNARVHLLEAACLADEGFYGVCDGVLQMHYGQFATPRFGSMQPVVFSLAAALEKQRNEAEVNVGKRRNANKQVEDDTIDTDDVAQLTRLMDAVQMGVGTQFFSSRKQNCTPTNAVEAHWRGIAVDLKTGTTTCRYCQYITEHSSRHRCERCTQVFARMLQQHCAALYQPLKLFMFRHLKHVRYVKPCRGWNCTNDDFQGDYLMDLIAGFTPAGVLCGVYLTDLRILPRMISDRLALGAFKPVVDHGP	KAG7379857.1	hypothetical protein PHYPSEUDO_008075 [Phytophthora pseudosyringae]				-	-	Y (0.894)	Non-effector
273	g8669.t1	24.6968	1.31913	0.31925	4.13196	3.59682e-05	0.000709074	9661	9622	g8669.t1	MSAPIDDLLYGGDDSGDEDEMNTSMPTMRSYSGVPLTGAVAPPGGLLTPTPLTPPASKPLTPSTAVMPIRPQPLAPTPAVAAKPLASTPVKQAPGSGQQMFQQMFALLKQMLPVEQYAQLHSEMRKGNGNDIKSIVDIIKRIAGDAIFASVIQKMDLTRTFPTTNTPGAFNAVKPEPAAAGIPTTILPGIPLTARPVGSTPASTTASPKVTAIAPNTRPIAAAPVAMPSSIAAQVTMPKALQPPLGMVSTPPAKTAATGVKPEPAVSTGSATSSTTSSPNASSAVAQSRNEALEKIMFAKKLLSHAATCSLAHGVCQVKKCDDVRRVFKHSLSCGGANGCSHCEQLKGLVKYHAKECAVGITDHCSIPFCDGLRRTYVQNQATLAAKAKAAQAARGVGSDDDDDNTPLSSAVNKTKKHAKAKSPKSAAGRSPGAYPLKRKGSNSSLPRTNSSSPGPSSAVSNVPTTATTAASTAAAKPQQKNVTANMTQEYGRLLQLILHVEKCTTSACPVGEECAESKTIMKQMTSPNPPARAKTYKQVYGHYKTCVAKNNTGNCPMCKIGLMPIFLTPSPTPSPHSQVLKPSVPTLSTTAPVVTSSPSGLNKRNSIAVSPTPRSPMKKPRTNSTSRGKATAAEIAALSAAASELVSQELAQASVADIRKEADVLTHTNIELGTERRIMLEGGVRRVRMTEQLPCKKEEWVEKDLFNSEKLRTQMREAGRRSGVELGAQTSDVMAYALHEYLKQVIEEMVEVSKQRGDSLVQSLEALHKAQRIGTMMDIRPGGHMELTATDILRVSCEDSFTKLRQEDLALRSQLLEDARREEQIEKERAKKRKKVDRSKLNQDERDEAEMDVEELAVKDMKERLLQQEKSGVVKVDGRVNESISAKYAPRMVDNQVTMEDANYWLLSQKPYIRPKLFVRAEAARIVTKSLL	KAG1710564.1	hypothetical protein DVH05_013290 [Phytophthora capsici]		Histone acetyltransferase		-	-	Y (0.869)	Non-effector
274	g2521.t1	33.3656	1.31835	0.278067	4.74113	2.12532e-06	5.9141e-05	2763	2720	g2521.t1	MRPMSFQDLFVKPAEPARLPPATSLLSPSSAFDGLVATDTTPKGSIGFILDNAAVKMEPSLVSGVEQGEVRLATPTAAVKRSLQETSSDAVATRSKRKKRKARICKEPDCDKYVVDHGLCIRHGGGKRCSIEGCNCRAQNRGLCWKHGGYTICKVEGCSKRAKSRGICWSHGGGTRCKFNGCCKIAVSLGRCWAHGGGKRCSIEKCRKPASERTNNFCTDHYAWYSQQGEAGATTDQRQYLAEPTPTQ	KAG1705921.1	hypothetical protein DVH05_002485 [Phytophthora capsici]		Probable WRKY transcription factor 19		Y (0.717)	Y (0.532)	-	Cytoplasmic/apoplastic effector
275	g7054.t1	200.68	1.31468	0.197057	6.67157	2.5308e-11	1.84023e-09	7927	7875	g7054.t1	MRRQRVPTGFLRTTVVQMATATATGGFYSDALDIVFDVCACVLALLFGAALMKLLRDYTRRKGYIEIQQDDRGMYSNVLMGTSDSWENVRVAKADDAAI	KAF1773365.1	hypothetical protein GQ600_11365 [Phytophthora cactorum]		FYVE type domain containing protein		-	-	Y (0.668)	Non-effector
276	g7495.t1	56.6207	1.31304	0.21352	6.14948	7.77352e-10	4.55396e-08	8420	8354	g7495.t1	MGTTILLVVSDRSFILLLACSSVRLVPHNSPDWMASLVKGLAGDLTGSADVCKIVADFSKSLASEYLLPNETITFSMVSVKEEFTFTNMALILLEGENATTTRKLVERYAFKDNIIKHVKFESAGHVDRDCEIKFHIGGKSVSIDIARAEQTSAQGIYKVLELLSRAQVANERMWEISTLGMKHASEALYLTENSGQTLQKQSDEATAWLYEAYKRTHPHCYRDVIQAAFSDLRLVDKMAQ	KAG1712667.1	hypothetical protein DVH05_000409 [Phytophthora capsici]		BPH 1 domain containing protein		-	-	Y (0.793)	Non-effector
277	g23491.t1	56.6216	1.313	0.213125	6.1607	7.24223e-10	4.25996e-08	25444	25362	g23491.t1	MDFLLASAATSGACVVSNPMEVIKTRMQLQGELAHNVTRGAAPVVQYRNFAHAFYTIGRTEGLRGIQRGLGPGISYQIFMNGPRLGLFEPLQKVFGATDPTSYSFPVRNVCAAATSGMIGAFIGSPFFLVKARIQAASSAGKINAQYAYNGMMDGFRQIVKADGLTGLYRGATASIPRVAIGSGTQLATYTQAKTLVIAAGFEDGVQVHLGSSFLTGLVVTTAMNPMDVVSTRIYSQKVVNGKGTLYSGVMDCMMKTMKSEGIRGFYKGWTAHYMRLGPHTIFTFLFWEEAKKIAAELGY	KAG1688537.1	hypothetical protein DVH05_003627 [Phytophthora capsici]	solute transporter (MTCC)	Mitochondrial Carrier family protein	Mitochondrial uncoupling protein 1	-	-	Y (0.939)	Non-effector
278	g8061.t1	262.859	1.31213	0.114922	11.4176	3.41461e-30	1.64698e-27	8976	8954	g8061.t1	MVSLLDTLVGGYASLFCISERQGSPQMSAKVHAPLERRLAPPHKKPAKLSINDRLRALIGDMISEDNLEKHLTFGRVLGTGATSKVYEAVDVKSGQRVSVKVFDKVSMVEARRSMVADGQYVPEKAVHRVRRRLLKLVSELEISKSLDHPNIIKYLGAYETSHRICIVHELVEGSDLLEHLLENGKMPEDQAAGVFQQLLSALEYCHNRNIFHRDLKLENVMITKDLNVKLIDFGLSEVLASPEQPLKTVCGTPLYCSPEVLFLHASAKAARDGFQGGPADVWSVGVLIFALLTGCAPFDDSDFHRLRRDVSRNHINYPAYISDQAKGLLKNVLVTDALMRPTVTDLLSYGWFQGSAADSSDANNQEEATTVELEEGWLCTKHKDDIRCRSLSCRRTSGSVDTYCSSLEDVSKHRSSSPTHFSSLENEVNEESTF	KAG1699419.1	hypothetical protein DVH05_012834 [Phytophthora capsici]	EC_2.7 transferase transferring phosphorus-containing group	Arath cbl interacting serine threonine protein kinase	CBL-interacting serine/threonine-protein kinase 17	-	-	Y (0.85)	Non-effector
279	g18862.t1	41.2257	1.3101	0.244398	5.36055	8.29698e-08	3.12649e-06	20500	20473	g18862.t1	MLRARQLSRALRAASKQQQVRRAFSSAARGLQTPVAATLDNSRELSTSQVQEEHKRSPPKTTDKFIGKTGAEIFHETLAEMDVDCVFGYPGGAILPVFDAIHESKHFDFILTRHEQGAGHMAQGYARATGKPGVVLVTSGPGATNTVTPLQDALMDGTPIVVFSGQVATQVLGTDAFQEADILGITRPCTKWNVQVRDVRDLARNIREAFHIATTGRPGPVLVDLPKDITAGLCKSPVVTEPQLLGYYGEKKTEGNRVNQDANLAAAIKMINKAKKPLIFAGAGSQHASEELRALARQANIPVTTSLQGMGAFDERDSLSLHMLGMHGSVYANKAMQDADCIITLGARFDDRVTGRVPDFAREARRAATEGRGGIIQFEITGKQVGKIIPADVAVLGDTKYNLQQILPKIETKPRTEWHKKLQGWKARYPFRYRPAASGAPMKAQRVIEELYKQTKGRDDVLITTGVGQHQMWAAQFYRWSRPNSLITSGGLGTMGFGLPSAIGAKAAKPDNIVIDIDGDASFSMTLCEMATAAEFNIGVKVLLLNNNFQGMVKQWQDLFYEERYSGTKMNNPDFVKFAEAMNCEGFRCSEEDTLEEDMARFLAAEGPILGEFMVEKNEHCYPMVGAGRSLDEMIIGDFDDCPGTTSV	KAG1711539.1	hypothetical protein DVH05_008791 [Phytophthora capsici]	EC_2.2 transferase transferring aldehyde or ketonic group & catalytic component of acetolactate synthase complex & catalytic component of acetolactate synthase complex	Acetolactate synthase large subunit	Acetolactate synthase 2, chloroplastic	-	-	Y (0.948)	Non-effector
280	g3478.t1	217.459	1.30982	0.176115	7.43731	1.02757e-13	1.11796e-11	4104	4031	g3478.t1	MTSLKIVVSGAAGQIAYSLLPLICIGHVFGPTQRVDLRLLDIEPAQEALNGVKMELQDCAFNLVDAITPTSDLETAFKDVDVAILVGGFPRKQGMQRKDLIEKNVTIFKAQGGAIEKFASRDVKVLVVANPANTNCLIAMENAPSIPRKNFSALTRLDHERLRSFLVEKVNETQGSKVTSKDVNKVIIWGNHSSTQVPDVTYADVKLPGASKSEPLDKYVTDKDWVENKLVKDVQERGAAIIKARKLSSAMSAAAAIGAHLRDWFNGSKEGEYVSMAICSDNNKYGVPEGLIYSFPVRCTGNGSYQVVNGLPISSRIDAMMKATAQELSEEKADAVEILGRQ	KAG1707182.1	hypothetical protein DVH05_026378 [Phytophthora capsici]	NAD-dependent malate dehydrogenase & EC_1.1 oxidoreductase acting on CH-OH group of donor & cytosolic NAD-dependent malate dehydrogenase	Malate dehydrogenase 1 cytoplasmic	Malate dehydrogenase, cytoplasmic	-	-	Y (0.792)	Non-effector
281	g15832.t1	156.297	1.30242	0.28959	4.49746	6.87708e-06	0.000170367	17391	17300	g15832.t1	MRGDEAVGCRVQVYWEGEDEWFEGVVDSYSEEKGYYVKYEDGEEQWELAVGEHPIKFLPELGSGRTDTNSARDVEDQEENNESDPENYEEEQEEEYEDDHEHEEQEDSAEEEERTNPISEKREIMKADQAKQPQKVAKPARAFMRTSAAFFRDEDTLREMQMDLRQEKKTLLNQVHVLSMQLVEKEQVSAALKSELQQLKTSTALANAMRQIPKSVDLSSSPSGSIRGQSRPKTAMEWGERVLDQKLENQCLAEELLALKAAVQDKQLAVQRKQKRRDEMGTKLAHLSIAGGKTLVGM	KAG1695118.1	hypothetical protein DVH05_020760 [Phytophthora capsici]		Aste57867 14046 protein		Y (0.587)	-	-	Cytoplasmic effector
282	g3914.t1	38.011	1.30177	0.279293	4.66096	3.14741e-06	8.40278e-05	4605	4508	g3914.t1	MHIHAQTHTSASYLLAYFASLASLVSFRAAAPLKQAHLLEELDRLRIAAVLAADAQIDLGARRAAAFHGQTHQLAHTLLVQRLERVLLQHAVLHVIRQELGLRVVARNAERHLRQVVRAEREELRHLGQLAGLQRATRHLDHRAHLVVERLTALADHILHHRLYELHLLLQLLERANQRDHDVRVHRDALTRHLHGGLRDGLRLHLRDARVYDAQTAATQTHHRLFKSTALVRQELVQRRIQHTDGHRKTVHGAEDAFEVALLERAQRVQSLLLSRRVQLHRADHATHGGDTLRGAEEHVLRPRQADALSAVRTGLASIFWSVRVREHFHSSMRVHPLHELRQVAAHRGLLECLFALDHLARRAVHTDVLALVHDHFDAVRRGHTHRLGLRVDGQRAAAAHARLAPAPGHHGGVRRHATARRQDALGRVHAADVLGRRLFAHQHHVLATGEPRLGIRRREHDLAHSRARRRRQAAAQHVLLIRLLVGETRVQQLVQVTRLHQHHGLLLRDQLLAPHVHGDLQGRRARALAVTRLQHEQHAVLHREFRVLHVLEVRLQRVHRLVELLVHDRHLLRQLRDGLRRPDACHHVLALRVEQELAVQLVLAVGRVTREQHAGARLVVDVAVHHGLHVHGRSLETRDFVDFTVLDSTRDVPRAEHGLDAHTHLLPRVRRKRLSVLLVHVLVFLYQLLQVTGRQLHVERHVALLLHGRQLRLEVVVRDLQHHVAEHLQETTVTVVREAVAAALGHALDDLVVQTQVQHRVHHAGHRDGCARAHRYQQRIRRIGERHAQRLLHQMYARAHLVHQAVG	KAG3119767.1	hypothetical protein PI125_g1755 [Phytophthora idaei]		L465		-	-	Y (0.799)	Non-effector
283	g1636.t1	198.157	1.29691	0.118893	10.9082	1.05312e-27	4.91567e-25	1857	1764	g1636.t1	MEDFARVPKLHDEVPALRWMFPFQYERDWVISWEPGFCKESLPMAVALCAAYCVLCFAGRRIMRDLKPFNLKVPLALWNLGLATFSAIGASRTAPFLMNTIYQRGVYHSVCAPPTPHYGHGPVALWVMLFIFSKVPELVDTAFIVLRKKPLIFLHWYHHITVLLFCWHAFATLSASGLYFVAMNYSVHAVMYFYYFLTACGFRPRWARLVTIFQLSQMVVGVAVCGLNVYYMKQGDACSVDPDNLKWGIIMYSSYFALFLKFFVERYLLRSAKKPASTAKKIQ	KAG6968467.1	hypothetical protein JG688_00005813 [Phytophthora aleatoria]		Elongation of fatty acids protein	fatty acid elongation condensing enzyme (ELO)	-	-	Y (0.678)	Non-effector
284	g17031.t1	88.6214	1.28594	0.178672	7.19717	6.14756e-13	5.66594e-11	18622	18601	g17031.t1	MQEDEEAKGLAISIRTNSKLTHYSLNDTGTSPRRGGGKARDNTRPRSWSERKQRLELEVSFKILEIHIVFFSIQDDNALTLTSSRFVSRWRVCLPTSLIHCNQRVEMALRTAQDMGLRKTRLDLQRRVLVDGEDVARGLLRVLLAAPSLHVDRTNDGQSGTGSDRREDRRSRVRRLAIRVVIVSRFQLDSLHAEGGLLLGALVGVASARSVLPLYEAPAADGEKVSTESEPEDSAGEDEAVEEAVDAPEEGSSVAAASNREFLAARVVGRIGTAGDRELLAAGVRTGDVVLIGAVRASNVQLLRAVLVSRRIHASVGSGTAGVSAGSRRGVSAGSRRGVSAGSRRGIGAGSRRGVSAGSRRGVSAGSRRGVSAGSRRGIGAGSRRAAGSRASCRIGGAGGVFRTGNIVPFAAVIRASDAVVLRAVLGSGDAVILAAVVAPGNRELLAARVVGRVGTAGDRELLAARGRVSCSANVASSCGRHVSAVATGSGELLAARGRIGSGGAALGRRSRGKGSGRTGRSGGRVGSRERGG	KAJ8524131.1	hypothetical protein ON010_g16987 [Phytophthora cinnamomi]				-	-	Y (0.853)	Non-effector
285	g19472.t1	155.181	1.28338	0.190895	6.723	1.7802e-11	1.34867e-09	21201	21139	g19472.t1	MRHGLRHISLNVIFQRAPRITFKNPRNLSTMAKFCAECGAQSTGGKFCSECGTRFTDDSSSGSSLSSSFNGGAPPAVPVAAYQGAATAVASAFRSENSPYGGNSFQHNPLKSSFNGSQSQPPPLPSPPAYEPQPYVRKSVPSAFRNSFNNGNNNSPPAAIPVASDPVPPAATGAEAQQYYERCVSTIRASRGGNNERGVKDFKQNCRRYGLKEIEVQSFYASLVAELGAEGTRSFVPTLARLVPDDDRRKELVDYNAQQRARAFSSGNNGSSNGSSDGRQSAFANRNPSMADSFRSDSMSSNQAPQSKGILNNRYADHPNCDVCNVRFDVTKRRHQCRTCGLFVCSSCSPVRLLVPPGKQIEGAKNYDPSVPQRVCIQCAPGLHPLQDELVATYAQSQTDNIHEARGRLHVPFTNSLNKECCNAADIIGNFFRNDWGASADRAIPVAILQKAHGLAIMTVIKAGFLVSGKIGTGLVVAKLPDGSWSAPSAIGTFGLSGGFELGGELVEVMIILGSEGAVKVFHKPQVNLGAGLDVAVGPYGRSAQAAAAASTSGLNANYSYSQSKGLFAGISLQGAILATRSDLNRKFYGRDVQASDLLNGFVEQPAAARPLYEAIDNAMQGIEDHKEEQQRRSSVMGACRLCNCPMFQAHTTQVWNKKCKTCNHAH	KAG1684430.1	hypothetical protein DVH05_011138 [Phytophthora capsici]		FYVE type domain containing protein		-	-	Y (0.881)	Non-effector
286	g19956.t1	118.957	1.2826	0.211545	6.063	1.33607e-09	7.29543e-08	21594	21560	g19956.t1	MASRCARKGTSLRAAKRWLADEMEIMEALTATRRVRAIDTVASKQKLRVLGEFFPSVAVNVRRDVLVAANYREDIAAAMLGDLTRETVAAATRALDSTELLFVDLHADDDASSELADEEDWSEVAAASSGTDAWVVIQDDWEVVDKDGEKVRTFADVLQTASPVKVAPATAATTPKPRLSILESEPAHSSRMLRKTESDPALPTYELERGVKSFGARKRLLLKSHR	KAG1699124.1	hypothetical protein DVH05_014043 [Phytophthora capsici]		Cue domain containing protein		-	-	Y (0.622)	Non-effector
287	g1513.t1	48.6268	1.27839	0.234049	5.46208	4.70576e-08	1.87067e-06	1684	1627	g1513.t1	MLLVDKRQALPPQVSASRKRKIVLSDDCREKRARYSWTELEYEMVLEEATLLREELELLLLVAVDLCKDLKCDDAPVRNFSTALEQIGELMTSPEPLTVPQIREMCQQMLTMMQYLCRVHYNHFALIDMQDQLRECRNRFMLFICKNAAMIGL	ETI45203.1	hypothetical protein F443_10179 [Phytophthora parasitica P1569]				Y (0.763)	-	-	Cytoplasmic effector
288	g12189.t1	50.2412	1.27276	0.249618	5.09884	3.41748e-07	1.12645e-05	13517	13425	g12189.t1	MSCAKNCARKVQDALNGAKGVINAKVDFDTKRATIFLETDSHLTETELIDVVHSAGQKFTASVAKPTSGPRTILLVVEGMSCAKNCANKIERALNAVPSVESATVDFPLKRASVQLEAGSSLTDNDLIEVVRSAGAKFDAAVYVPSLSPRTVLLEIEGMSCAKNCARKIQQTLSEAEGVVSASVDFAAKRAIVEVDPDGHFNDEGLLQVVRSVGSKFRARLIKPTEQGTPDDVEKTEERSTADLQTKSEMASTAGSDDVAISISSDKAEIGEATLLVGGMTCTSCSNSVENALKHTEGVISAVVSFATEKATIQFDKDIVGIRTLVETVEDIGYDASYVSKSEAQKALGDQRAKEITRYRIDFFVSVLFTFPILLIMMVFDNITPIEHGLASRILPGISWQTLIVAILATPVQFYPARRFHVDAWKGMKNRVLGMSFLVSMGANASYFYGLFSIIRAFLLNDSSVANPDMFMTSSMLISFVILGKFLESIAKGKTSAALSKLMELQVKSATLLVFSADGTRIREERVVSIELVQRGDILKVVRGSSIPADGTIVYGEGRIDESMLTGESKTIKKVAGDRVLGATVNVDGLFHMKVTGVDNDTALSQIIRLVEDAQTSKAPIQAYADYVASIFVPTVLGLSLLTFSAWYILCSFALVPESWIPHTDSTFVFAFNFGIATLVVACPCALGLATPTAVMVGTGVGAEHGVLIKGGEPLQAAHNVNTILFDKTGTLTVGKPVVTDVVVLTKKLSTEELIILAGSAELGSEHPLSKAIIEYAKFISSSLEQPTGFRGVSGRGIACTVGEHKIVIGNREWMADNGLKRLTSIVLQQATMTFQNAGKTTIYMGVDDELAAVFGVADAPRKESIRTLKKLKQMGLDVWMVTGDNARTAFTIADQLGISRRNVMAEVVPSQKSSKVKQLQSTGRIVAMVGDGINDSPALAQADLGIAIGGGTEIAVETAGMVLMKANLFDVITALDLSRTIFNRIRLNYVWALGYNCLLIPLAAGVLYPFGFSIPPMFAGGAMAISSVSVVTSSLLLRNYTPPALPEDFSVDETKSLLFKKPTVTTPLLASSTLE	KAG1708288.1	hypothetical protein DVH05_024968 [Phytophthora capsici]	P1B-type heavy metal cation-transporting ATPase (HMA)	Copper exporting p tye atase	Probable copper-transporting ATPase HMA5	-	-	Y (0.977)	Non-effector
289	g14581.t1	52.8139	1.27271	0.216927	5.867	4.4374e-09	2.15467e-07	15984	15939	g14581.t1	MVASASLQRLLLVTTAIAATAQSAAVNSTPKPLFATDMMDYLQCQVCKTPELTGSVQDSACDYETVDKAVNEHFHPLLHELSRLTFFRYFKVDLGKECPYLPWQDDGMCASIDCAVCACPSHEIPAPWSQLDQQERLSESREQAGKPCDEQTGESTLSKVERKNAVAGESFNEWEEIPNANVWATQGEAEETMTYINLLENPERYTGYSGVQAERIWKAIYEENCFTPPEESALDGMCLEERVYYRLISGLQSSINTHIALTYKFGDKWGVNPSLFVERVGKHRERLQNLYFAYLFVMRAVSKYRQELLTYDYNTGNAADDFRVKEILRQLLLERSDDARASEVSCPAYAECSSVLSGFDESALFRVQADGLTPDQLVLAKQEKEQLEVQFREKFQNVSRIMDCVTCEKCRLWGKLQTMGLGTAIKILLAEDVSTIPKLHRNELIALINVANNLSRSVDGVKMMRELEFIEAVKQFGLVCGCAILLVVILIVIFRKRKSRMRAHKKQA	KAG1688038.1	hypothetical protein DVH05_004448 [Phytophthora capsici]	thiol-disulfide oxidoreductase (ERO)	Endoplasmic reticulum oxidoreductin	Endoplasmic reticulum oxidoreductin-2	-	-	Y (0.9)	Non-effector
290	g2903.t1	255.011	1.27186	0.132382	9.60744	7.43716e-22	1.65563e-19	3516	3411	g2903.t1	MSASTPAKMTYRFLGNSGLLVSKISLGAWMSWDDRCSDEAWYDIMTRAFKSGINYYDNAECYIGGKSEEVVGRAIQKGIQEQVWSREDLVISTKIHVGTKTGPNDQGLSRKHIVEGLTASLKRLQLEYVDVVFCHRPDDFTPIEETVRAMNYVINQGWAFYWGTSQWMPADIAEACEIADRLGLIRPVVEQPKYNIFDRPRVEYGFLDLFKKYKLGLTTYSPLAYGVLSGKYTKDIPEGSRFTLDLYNNLVPDFRDRVVKTFELQKIADELGCSLAQMAVAWCVSNPNASTVMLGARTTKQLEENLEAINFIEKITPEIKTRIDAAVDYKIQIPEKEPLASVRARHL	OWZ15021.1	hypothetical protein PHMEG_00011412 [Phytophthora megakarya]		Voltage gated potassium channel subunit beta	Probable voltage-gated potassium channel subunit beta	-	-	Y (0.835)	Non-effector
291	g21454.t1	49.9628	1.25959	0.231058	5.45139	4.99768e-08	1.96512e-06	23220	23173	g21454.t1	MMSSMISEQYEVMYTLRSEMFSKKDGERYGPPRGFAPWGVGPRGFARPPWMDVSPAERDVFVKYRQKGTRRTAFGGLLGATAMAGIWNVAAFGTPLGIVGVLVGGAIGARTSMSTSNIRTELFTELLQLPGDKAPHAAQAREILQTKLSHNKYAQELLKGAGVPIDTSAADSFKDK	KAG1701857.1	hypothetical protein DVH05_010349 [Phytophthora capsici]		Fuz longin 3 domain containing protein		Y (0.536)	-	-	Cytoplasmic effector
292	g6180.t1	81.6497	1.25566	0.175776	7.14354	9.09559e-13	8.14388e-11	7026	6952	g6180.t1	MLNDESLASSSQETAAAAAASTLRGAFVAADACDDGISWSHELHVFALVAGAQVAAEDAASSLFDLDSVVAVAGQALVAAVEQVAHGFLASFALWMANCGMITGLSTTYSCNMRANIPTA	ETK83475.1	hypothetical protein L915_11313 [Phytophthora parasitica]				-	-	Y (0.751)	Non-effector
293	g7429.t1	107.968	1.25564	0.156332	8.03188	9.59912e-16	1.29812e-13	8348	8282	g7429.t1	MVARAAAKKGSVWLSDPSTYPLLAALGVATVMCLSTGVRHLTASPDVKWDREVRKNPEMALKDRSEWRSHRKFISSMHSNAVNAYHDK	KAG1699973.1	hypothetical protein DVH05_012409 [Phytophthora capsici]		NADH ubiqui reductase complex mlrq subunit		Y (0.838)	-	-	Cytoplasmic effector
294	g779.t1	36.4337	1.25251	0.260631	4.80569	1.54221e-06	4.42774e-05	899	822	g779.t1	MRKATEDTSPSSIAEEDESRDGHSNPRDFCVLDLEEALRPLADWNRYFLHFGSTRVLGQHPVRQIESEYGAVAADGEDQEDGAEGAPKEQEQSSQGRDGDERRLQIQCTGVGQDSRGPRPHLFKVRLIVERRSVRDAELDVHLRLLLHAGTDPEVATCKVQNDRHSRILLLEFKSFPAMLPSAARHLTRTLRQPRFLGRRFESTFAPLTQLSEEETMFKDTVAKFAADVVAPHVRAMDTAGEMDHSITRGLFENGLLSVEIPADYGGSEASFLSLCLTIEELSKVDPVVGLLVDLQNTVVNNVFLVHGTEEQKEKYLPRLSTDMIGSFCLSEAGSGSDAFALKTKAEASADGSYYSITGQKMWISNAEYSGVYLVFANVDPSKGYKGITCFIVDRDMEGLEIGKPEEKLGIRASSTCSVTLTDVKVPKENILGELGKGYKIAISTLNEGRIGIASQMLGLAQGVYDQTLPYLFERHQFGTAIGEFQAMQHQYAEAALDIETARLLVYNAARLKDAGQPFVKQAAMAKLHASRVAEKTASKCIEMLGGIGFTKYLMAEKFYRDAKIGAIYEGTSNMQLTTIAKLVAEEYKKXIYVLFQLKNLWYKHERHDKKCREKESAREKDVVRGRTHLDQVRHGQDQETPHQHHHYGTEDPRRLLEIHRHVADEKGQVESDHEQNGLPEDEQRREDETGGTARNSVDGASEISGFFCRDSRFREICSVPRDEDDDVSDVENGEDLEDLEQCDLHSLHGGFHEDAVNAK	KAG1686851.1	hypothetical protein DVH05_005904 [Phytophthora capsici]		Short branched chain specific acyl coa dehydrogenase mitochondrial	Isovaleryl-CoA dehydrogenase, mitochondrial	-	-	Y (0.915)	Non-effector
295	g20522.t1	53.4924	1.25217	0.224044	5.58891	2.28493e-08	9.63933e-07	22261	22188	g20522.t1	MKKSLFTIMDLEEELMDLASNELAYMPSSTASSPPGRSLSSSVSPAPTTALMQQVTEQLLSQATQHLALQQDREPNSSTTTITPSSDEELLTAEQLQYLAEEDARLERRNTVVKELTTARQTAINRRLDNLVLQFEHLQRSVMESFRDSEDIRAGAERCWRVIVHQVTAKLDFVVENSALELQIWDENVNWTRLLEDLPMEERDYLGRAADEQFTEQMKYLRGTRESERKDAIQRHLHGILVLTAPQHNGQTVAKTSMHHSLRHLLQAFANIFEGCYAGFLQYGGQGFGVRRGVSVDRVTCVLPFVAADVTQFAAILVQVVLFKYPFLQSSEAQRDAVQQSVLGALFDALQPALHGLYVASFQREDAIVEDVADVAHTNPLEYFEVKPLFRLDGSWSGAQGQAVADGNERRLLTLRHYNGAIHHMNNLASERSPYAKLERLAQVCEEIDRAIKLFYELQPEELRPAPEQLNVYANPKPYCIAI	KAG1689220.1	hypothetical protein DVH05_002713 [Phytophthora capsici]		Vps domain containing protein		-	-	Y (0.855)	Non-effector
296	g23923.t1	320.625	1.2496	0.120554	10.3655	3.55817e-25	1.05075e-22	25870	25832	g23923.t1	MSGQLRVAVIGSQTCHPDTPLAYTVYRTSVNYQGLCYHRLIRFRHFSHFAKRLKLASDAPRISVKLPPKIWWSRKTSLQPETVEARQVLLNEYMQQVSTRPLTPRSEERLLKLLKVGGYAPQEEEDRVINSRLSYKQQSTATEPTSEILGKNSIQTEVLEEEEEDLSIHKEKQSQDSLTDDEESEEHAVNLSVQRQDSQASSNPAADDETRDRALSAPLTPVLQVTTRPVSSSLNSQNMKRIMFGSGGEADLLALKEGGRDSTGSASDFASTPERHYFGQIKKCIASIEDIVDSSRKLETRIREKQTAGAKYLS	KAG1691965.1	hypothetical protein DVH05_025945 [Phytophthora capsici]		PX domain containing protein		Y (0.562)	-	-	Cytoplasmic effector
297	g12968.t1	400.446	1.24823	0.153377	8.13833	4.00762e-16	5.63012e-14	14354	14283	g12968.t1	MVKLFCAIVGVAGSAFEVDIDDGASVAALKDAIKGKKSKIKCDADELQLFLAKKADGWLPDDDPAAQDLDEGKIHQDVQALIDGEKMKPTWTIEDVLTANMLTGRQRAPKSRQIHVLVVVPDAVGGSVSEASKMDQLVEKVDQLNDQLNKTVLGKRKVCHSSANSSLLNALHVRVRSSRAVQFKTDNSVPPFPWAYTLDEHGDKIWLAEEQQRDRYREYVQVNIGDALARNELCVCGVEKGEGGKDLLSVDVPGHNITLVGRTDLIILSDQVLENPVEVKLLPDVRLIIEVKREVKPSSINQTVSELIALDIMVAEQVMALLTDFGKHWQFFWVADPTNSEGTIQSVIINNPSKAFAVIRTLLDQSPSANAAIGLPCVKAPIKRQKLSAVLASSGEDSGTGIRESLERYYDIASMLGPDIEMARAVARQVTRSIPTLSYFS	ETP25357.1	hypothetical protein F441_01749 [Phytophthora parasitica CJ01A1]		Crinkler effector protein	Crinkler effector PlCRN73 [ Phytophthora_plurivora strain AV1007]	-	-	Y (0.805)	Non-effector
298	g10385.t1	259.741	1.24276	0.285326	4.35559	1.3271e-05	0.000299581	11510	11478	g10385.t1	MKVYTTIVLAAMAMQVVLGGGGGGITFDNAGSYSPGGTESSGDTYTQNGGKTGLNTPVPATTTATPVATTATPVATTATPVATTATPVATPAATTATPVSTPAATTATPEATPAATTATPESTPAATTPTTEQGSGSTEQNTPTSTPAATTPTSEQGSSSGSHPEQQTPESTPAATTPSTGSGSSPSQETPVTTPAATTPTTEQGTGSGSSPSQETPVSTPVATTPTSELGSSAEDTPCPTLEYNYPSTTPAATTPTTEQGSGEEDTPCPTLQYNYPSTTPSTPSTGSGEEDTPCPTLEYNYPVTTPAATTPTTENGNGSGSTPNQETPATTPAATTPTTENGNGSGSSPSQETPATTPAATTPTTENGNGSGSTPNQETPSTGSGSSPSQETPATTPAATTPTTENGNGSGSSPSQETPATTPAATTPTTENGNGSGSTPNQETPSTGSGSSPSQETPATTPAATTPTTDQGSNEVDTPCPTLEYNYPSTTPSTPSTGSGEEDTPCPTLEYNYPVPTPAASTPTTGSGGEDTPCPTLEYNYPTTTPAATTPTTENGNGSGSTPSQEVPVTTPAASTPTSGNGSGSSPSQETPVTTPAASTPTSGNGSGSTPNQETPVSTPATPTSEQGSGSTPGQETPVTTPAATTPTSEQGSGSTPGQETPVSTPATPTSEQGSGSTPGQETPVTTPAATTPTPEQGSGSTPGQETPVTTPAATTPTSEQGSGSIPEQETPVSTPTATTPTPEQGSGSSPTQSGSGSSPEQQVPVTTPAASTPTSELGSGSSPAQSTSGSASTQSGSGSSPEQQTPVTTPAATTPTSEEGSHSSEIGSGSSPEQQVPVTTPAASTPTSEQGSGSSPTQSNTGSGSSPEQQVPVTTPAATTPTSEEGSHSTETPATTPAATPCANESGSGSHPEQQNGSGSHPEQQTPTSTPVATTPTSEEGSHSTDTPATTPAATTPTPEQGSGSSPAQSSTGSGSHPEQQTPTSTPAATTPTSEQGSGSSNTGSGSHPEQQTPTSTPAASTPTPEQGSGSSPTQSNTGSGSHPEQQTPTSTPAATTPTSEQGSGSSNTGSGSHPEQQTPTSTPAASTPTSEQGSGSSNTGSGSHPEQQTPTSTPAATTPTSEQGSGSSNTGSGSAPAQSSSGSTPNQSGSGSSPATETPVPETPATTTPATTTPATTTPATTTPATTQPTTSGKTGAGKNQTPSTESPDDDYTQTAQQQSRFLRA	KAG1687378.1	hypothetical protein DVH05_005250 [Phytophthora capsici]		Membrane spanning 4 domains subfamily a member isoform x3		-	-	Y (0.676)	Non-effector
299	g6202.t1	113.265	1.24059	0.159301	7.78769	6.82456e-15	8.51306e-13	7048	6974	g6202.t1	MGSSISKSIHHKTFVTNGKKVDEPSMLSQSPIDIIEDPAAEVETLSSDETALQLGSAQAEIQLVHGGDNFQVNWSDHEQNVLTLNGKKYYTVQFHFHAPSEHTVNGKARAMELHLVHQAEDGTLAVVGVFFTEGKENAFLAQFWDEICTLKPEKHDHVALGKLDGGEELNSLLQGQIFRYKGSLTTPPYSEGVEWVVVSEMLEASPEQLQLYRNFLPSPNARDAQKLNGRDVTLCQCSNITKVTPFGA	KAG1713424.1	hypothetical protein DVH05_001211 [Phytophthora capsici]	EC_4.2 carbon-oxygen lyase & alpha-type carbonic anhydrase	Alpha carbonic anhydrase 1	Alpha carbonic anhydrase 3	-	-	Y (0.71)	Non-effector
300	g10581.t1	51.8831	1.2376	0.231335	5.34982	8.80398e-08	3.30893e-06	11775	11697	g10581.t1	MAMQTPTLPAIATSFVRKLYRILDQESASVIAWDADGTSFVMLDNDALETQVLPRYFRGRLSAFRQQLKEHSFVAVSMEDGKEQYSNHFFRRGCPEELNRITHTPLPRKRAPRKKKRKQPESAVDATASEVKAVKIVSKRLHRVPVRSEPEPEFNHAVVDPAALAGNPLFAQDDSLSGFVQGLEPTAPSMDNMLPTKDEAMSADVMEALLALLSTSLSTDGRAEITPAAVAPSTTNANSTSSTGSYNIFAEGRPPVVLPPLPPGVVENGQFSEDTLNSLMHWVSANATSTL	KAG1690870.1	hypothetical protein DVH05_027472 [Phytophthora capsici]	HSF-type transcription factor	Hsf domain domain containing protein		-	-	Y (0.706)	Non-effector
301	g5677.t1	159.096	1.23483	0.174944	7.05845	1.68375e-12	1.4165e-10	6532	6414	g5677.t1	MGLSHVGTIRKNREEWCLAIEFKQKTRPKRMARGTYRIAVWRDPPEYVVLTWMDNELVRFLATVHKIAMQRRGRAIPTHAAFLRRLHTNLLSQTAEDFNAGDDMEDLVAEPFSRLANTLEKTEEMNGAKRCQWLCKVCSAYAGSGIRSFATSYFCSTCSQVKKGRVTLPNKARRLDHGSALTCNEVWHQSWKNGMAIPADLRHKIRFVRKRRPEVASKAEEE	KAE9002321.1	hypothetical protein PR001_g18287 [Phytophthora rubi]		DDE tnp 1 7 domain containing protein		-	-	Y (0.536)	Non-effector
302	g21998.t1	71.743	1.23369	0.27777	4.4414	8.93775e-06	0.000213767	23771	23747	g21998.t1	MSTSEVVAAPPLASSASPMDEQKPATSSSSPENDTSLESLLAELQLEQVVKTLWRVNSHEPSRFHLSPSHFAVETTGNKQQTLNLPWSDVLGAHVLTADGEHVETPLDIDTVAKDSKFLLGIFACVCKSHKPNTLKKRRLTEFFFRFEGRQMQQVLKLQKVINFVTDPRNQGTIEKVTSLDELELGEPSKRKFLVLVNPVSGPGRALQIYENKVAPVFRFANVETEVKIMDHANHGMEMVMEMPLGVYDCVVAVGGDGSLYEIVQGLMKRPDWNEAIRQPIGIIPGGSGNGLAHSITHQSGEKGKPVNAAFVLAKGLPHDLDITSVRNGKETTYSFLSLEWASIADVDIGSEKLRMLGGLRFTVAFINQLVFQRPEYPGNIWYLEEGENEEPPHYFDTHDPKSTARPTMDLFDGEGNGPPEKDGDAPESEDKTEANAGKWKKLDGHFRIVWVMNVSHAASDAHIAPGAEFDDGYNYITFMDGTHPRKDLLTMMLAIETGDHMDKKGVQQVRTRAFKLVPERSTDLMCVDGEVVEGPYLEAQVHRGMARIMAVPRWQGK	KAG1694324.1	hypothetical protein DVH05_021676 [Phytophthora capsici]	sphingosine kinase (SPHK) & EC_2.7 transferase transferring phosphorus-containing group	Dagkc domain containing protein	Sphingosine kinase 1	-	-	Y (0.856)	Non-effector
303	g20314.t1	146.121	1.23319	0.25003	4.93215	8.13298e-07	2.46718e-05	21980	21969	g20314.t1	MALCSDANEDQQPSEVDRPIATASGPSLPPLAPVRHTGDGTKHQSPSTAGARTTGKSPSKKRSRRLSNSERGKLYRSRRKNYVQTLEEQVEQLKREVDQLNLHGRSQQQQVMTAWPLMREPMGGSFASVVSEYFSVFKYGVPVAEHGGVAHDQLLVSSRQAGFLNGLMHPDMVFGSSYGVGELLDQWGKYSLYHAGLKYEVKNLQIMAADPNPVVLAPATLYVRFTRRTIEKIFPHVLWNEALVQRLIGMQVEYPVGNTFYFGDDNKIHRYDTYVDFVAAFVTALGSVEDTMAMMESALIRQESMIGDLLEEPPRVKVEQTQHVELVDNSDSYSSGESVDGHAAPFGSVGSRIGMSLRGIL	KAG1690097.1	hypothetical protein DVH05_028433 [Phytophthora capsici]		Aste57867 1430 protein		-	-	Y (0.795)	Non-effector
304	g9628.t1	983.18	1.23292	0.101483	12.149	5.80503e-34	3.23072e-31	10737	10657	g9628.t1	MLCGTAHLQRYNSGSLQEVGNDSGGHSGDAAGSDRGGARRARSRSGGRSLRRSRGARSGSVRRARRGGRAGARGGGSVRRARGRADRGGAHSRTSGGARRGGASGSSSVRGSRRSGRGGRRSGSGGGSRRGGGSSRGGVLAGSDGDDKSSSEEAEDLHDVLGGEGGGVVSCLAVAGKSENEELEDGGAAASRCCSCLSLEP	ETM50916.1	hypothetical protein L914_05128 [Phytophthora parasitica]				Y (0.754)	-	-	Cytoplasmic effector
305	g2362.t1	50.5029	1.22535	0.264537	4.63205	3.62059e-06	9.49094e-05	2584	2541	g2362.t1	MVDPPDLYGPDSCVDPSELRRASSLQDAAAAEEMPPSSSFSYAAAHTPRANRSTKNNINNLLLTEDDVASERSSHRDRFLSDAERLVAMDPRKTRESFAQVDHREDQWAWHEKSVATILEDLEVDPKLGLVTENAHKRLALNGPNSLEAEKKAPVYVIFLLQFTNVIIGLLMAAALASIALQEYVEGLAIIAIVTLNAIIATIQEHNASNALEALQKMTSPQCVVLRDNGRHVQIPSEQLVTGDIVVLTTGDIVPADIRLIHSADFKVNEMILTGESEDVLKKYDADMSRSDKLTADNMVFASTSAATGNATGVVVETGMKTRVGSIAALLQGGGGDGSKRPNCWRRFVDKYYPKMTPLQQSLHNLGVIMGTVVLGVCVIVFIVGMVRGNADPKNPERSVTLYVVMIAVSLAVSAVPEGLPMVVTICLSTGTADMVKKNVLVRKLAAVESLGAGSVICTDKTGTLTEGKMTAVKMWSDSVVYNITGTGFTPTGDILLDGVSQVKAPSVSIPVRTTLLSAVLCSNTSLQQEESDTGVPIWVPMGNSSEAPLVVAAAKAGIWREEAMKLYPRLTEVPFSSTRKMMITVNELPGGEPRLDMLQLPAKSMYVANVKGAPNYIVNNCTQQLRTDGSVSSMSSHERGNILEAVDALSSQALRVLAVAIRPLDRMPFSDDEEDVEAKFEALCSPLIFVGLVASIDPPREGVKDAIHTARQASIRTVMITGDYLKTAVAIARDIDLLPAGVDADTQAVDCNVLRPRQNMYLPDAELDEITSQVSVFARAKPEDKIEIVKSLQRQGHVAAMTGDGVNDAPALKEADIGVAMGIAGTAVAKGASDMILTDDNFCSIVSAVEKGREIYGNIQRFVCFLLSTNFGEITLIFTAIAAGMPNPLEPLQILVLNLFADGMAAVALSLEKGDGTVMSERPRPRSERIICGRLWVIVLSNAFLIAFGALIVFTCGLYWNFENVFLDDITAGIDTDEGEEAYRNVVCSRWMGMGNGWQAYSNCGARSLDGTYLFDETIRSLEFYESDDLLCYGGDYECVSEGTSRSQTMAFVYITTMEMLRAYTARSFTKSVFKDMFSNKWMQMAAVGSLALTLSVTNIPVVSDDLFGFSHIEWYEWMFSMVFALIMVAFGETLKCVYRRRDRGKLHKAAEESYAGMVEEIRTLRTHIETLESKWETEMQQLRIRVGNEPPAALSPDGHSTLTSSSSSGSSEERTMRMPL	KAG1685486.1	hypothetical protein DVH05_008314 [Phytophthora capsici]		Calcium-transporting ATPase, endoplasmic reticulum-type	P2A-type calcium cation-transporting ATPase (ECA)	-	-	Y (0.988)	Non-effector
306	g8414.t1	242.352	1.22411	0.122335	10.0062	1.43156e-23	3.63414e-21	9396	9339	g8414.t1	MNTISLITGPFITGSSLLAAKKLDTGLAGTTGHNRLRRRGLSRSRRRSGSRNVRRRRSRSIGRGRSGDFSWSLRRCIGRRSSGGGIGRRSRRSIEGVALRLERGSEFVDVHDGAAGGDGQVAVGRVRGQHRHDEVVARLHAAHGLALVVRGQGRSVQHVVARVRGAVAERRSREQTNHAEVRRLLLGTGAGSGVGRADQGGSSGGEGEVGVHSL	KAJ8524843.1	hypothetical protein ON010_g16273 [Phytophthora cinnamomi]				Y (0.72)	-	-	Cytoplasmic effector
307	g7363.t1	52.1326	1.22347	0.252589	4.8437	1.27441e-06	3.7254e-05	8299	8213	g7363.t1	MVASASSFSAMLTTAVLAASVNAHGYMSDPAVTFLTTNDPTQFIATIEASASGFSGSFSGSPADNTAAFTTAFESSSYSSLKELITDKATITVTDATLTCGACDPDETAQALPDTYVEWAHSDLEGFTASHEGPCEVWCDDVRVFQDDDCAADYTTAPAQLPYDHDACLGSSVLTFYWLALHSSTWQVYVNCAPLESSTSTGATSKYAVSGASTSTTTTSTVSSVAGSSAASNSSSLNIQNNYATSTSASSSTETSTTTDGPATTTAATTTAPTATTATTTTTTTTDAPATSTDTTNGSGRFGAASAAAAATDCELGLGSRGSRLLEGGAVDVHLPRRRVQRNPVDRQLRGAEARVVVVRQLRRGRGEVLGAVVVLEDAGFVAPDLARTLVGRCEALTTAVAPLDVRLGHRLRSFFRVGVATFLGELLVHEHHLVGHELLKRRVLAGCDPLVKVGSVVRRSTAELATEARSARVDGRHVLRGVADEGELHLRDRHGAVALYGRSEHSRSRDSCERCLSENHFEEPDCCLKAEEMVD	OWZ09135.1	hypothetical protein PHMEG_00018211 [Phytophthora megakarya]		Enoyl coa delta isomerase		-	-	Y (0.931)	Non-effector
308	g18035.t1	121.088	1.22277	0.159818	7.65099	1.99436e-14	2.37393e-12	19763	19670	g18035.t1	MSLRGRPTSNGGATNPRMSNSLHRCMIALCSNQAVAEGVCSMHLSRNGRVSGNQGQVMDSRATGMRGPPPSSAGMADSMADDRYYRSSSHAAMQPRAGPATKKHKPSPAEPVNRYVMDNTGSSGGLTRESLNEMVNQMQYSKNTSMSAYENDPYVSAQASGSTNGSNRSESDGSADETNLRRERNRIAARKSRQRKLDRISNLEDEKMRLEQHRDMLVQEIRSLEKKDSGVAANVVLTITDKEYQQLQNKRLQIIKHVEEAYNSGDILSTVKYFRDGSIVSGPQNSSVHLRGKDALVLDYLCTTYLFGDVRLHHAKVDCGGPRSQHFRVHWALSGTVKSAGVSMNKEFLELIESVKGRRVTIEGVSNFSFSGDKIVYVHRTADQAKFLSALVNLSKR	KAG1693635.1	hypothetical protein DVH05_023038 [Phytophthora capsici]		Bzip domain containing protein		Y (0.578)	-	-	Cytoplasmic effector
309	g21265.t1	1302.54	1.22174	0.15318	7.97585	1.51334e-15	1.99073e-13	23053	22981	g21265.t1	MVDLHAKDELDLAQLLHLERALQPHFDLIDLLAGLSCDDHVVHVQANVHVVVLRALHVDALVCPTAAEADLHEHRVNRLVPRARGLLQAVYCLVQLAHHVLRVRDAVRHLHEHFFLQVTIQERHVRVQLLRDIGLRHHHRQHNPDRVHVGDGRVRLKEVHAELLLEALRHQPGLVPHHSAVLVPLLSEYSSTPNWPSASRPLNQCPRAVVCVRLQLRFHRLDPLRRFVAFHGLLIRGRRVVSISHTSGINQYRFSERTVFINSRPLWRRWPEVVVVVRVVHLVLVFESKYQVTGHRTRSGSGWKTRLSLKAAPGVLRCVASSCLVESSYSASGISVSST	GMF29700.1	unnamed protein product [Phytophthora lilii]				-	-	Y (0.696)	Non-effector
310	g11064.t1	35.9767	1.22127	0.266712	4.57898	4.67256e-06	0.000120306	11555	12214	g11064.t1	MAGREGAIFFLFLVFFQRVDKGSKRTLFPCFLLPGCTRARRIALSATATGTASTASEASSRTAIASEEPLIASISSVNSGTCPVPASTASVAAGTAPAVSGTALSASGASAASVHASTACCPSAVASVALSRTTAVVGCVPAARAAALAFLRARHCFAEMFRLFFLRPRASRTADGVAMLVVFEFRAWGVSPCVFLPSQ	KAE9354462.1	hypothetical protein PR003_g3352 [Phytophthora rubi]				-	-	Y (0.854)	Non-effector
311	g8419.t1	424.171	1.2201	0.0977945	12.4761	1.00744e-35	6.07403e-33	9401	9344	g8419.t1	MQPSRIKAKVWHLISRILLRLNAPRRMDQVRSRLARSGSRGGGGRRVGRRGLSGSGSLRRRAGSSRRRGGRGRSGRSSRSGSRSRRGRVRASAGSGRRRSRRGGRRHRSTLGREAVGQIVHIHLQATGRHRQSAVRGAQRNNRRDQRLAVVRSAHLDVFGVRGERRGVQEAVTRVVNATLERVEGQQTCQGRVGGRLLRRRARVGGDGAHKRGGGNGEDGLSVHTS	KAJ8554702.1	hypothetical protein ON010_g9780 [Phytophthora cinnamomi]				-	-	Y (0.728)	Non-effector
312	g10808.t1	53.0254	1.21784	0.22659	5.37463	7.67392e-08	2.91448e-06	12007	11948	g10808.t1	MTTHTPKTHHNTAYEQFEKGSPTVFPKLEEAEPQRRRCCSQKVWAIVLMVVGCLTAIIGILYGTAMPAYVNSAVDDQVVRCSDDEVAKESYLDPYGDCDDCSPYYVSVYMLNATNAEDYLASNAKLQVQEMGPYVYRRREIKLDVSLSDDASTVTYKTYTYHTFDADRSCDDCAASDEIVSFDTGYFSVIAATGGEFNLLAAVAAASFASSENATDIVATITEHGEQMMRWMNGLNSLDPEAMKTVTNNSAVLTFLATGPEAIVDLDLSGFAYNGIFVKRTASQWALGYPSLLAGLILGSNYVNTCETSMNAECASCTGDDCLAIASDCAQCTKGAAVVAVNNVTCATVEFIYAAEYGAEEAASFVATTCGLCESVGLCAAPLPGIVESSGMDYSTTAPDASSLSAYIKRTGCDDLSKIGAWVEYDGLTVAPVWVDLGERRNPTLAEINAFSSYANCDSPAANVTCFNVSGTDGTALKPGGVTINGMAKHTTADSFNSYLGAAEIYITIESTDAEVDFDGVSLHRFGTPIDIFDYTDANANIGTGVPVDGLQQLSFVTGFLSYMSGPFFIYGNTSLLEAVEMTNFNGTVMTADNMYDSDGTLLESFLNVYGTFVDIESGTGQTMSARKRSQVSYSLAASSSVANASMSDVLWPALPTEVVLPTYWVQEAGEAKDSVLDTFKSSLTLVKTFLPGLIVLIIVGVLEACGGVFLWRRHKQRLEMMRYGSVI	KAG1691379.1	hypothetical protein DVH05_027041 [Phytophthora capsici]		Hat domain containing protein		-	-	Y (0.908)	Non-effector
313	g10536.t1	86.2765	1.21741	0.189413	6.42728	1.29907e-10	8.66243e-09	11724	11646	g10536.t1	MAAMPPSVQAHGPCLERREFILGFARYSNKHCPHTLQPARLEVGPVPVTITTAIAPTAYSMPSMPPSVQPLSISLDFFDMDDMNMEQRTPLSSASSSSSEVSKPSSTRKIKKRSSSAKVLTSKRLSNEEKQAKNRLFVKRCYYKKREALKNLREEVAQLENEFETVLQRWQQHNEHSAEAFRDGKRRISPHDLYAELTIVRSSLVEEQQRLNLRLADRHLFRQRLQQLYEPTR	KAG1690835.1	hypothetical protein DVH05_027437 [Phytophthora capsici]				Y (0.655)	-	-	Cytoplasmic effector
314	g23411.t1	829.449	1.21275	0.0856182	14.1646	1.5172e-45	1.68876e-42	25348	25266	g23411.t1	MEKSIISRSLNGSLSPHFGTKKAGSGRAFFNQLSVRVNGCSYHVLPSMEGRWNGELTTIPEQEEGSQVCSNDLVFRDDEGVWSQRQSRTTMSGLTSMQHMWIKPVSDGILKIETDDPTLRGSDITMQELGTNVIIITATSKRSGRPLMVETITGIDSSRRLRTIQRFDESGAFRSVYVMNEVRVVDAVSGAMEKYENVF	KAG6622671.1	Ubiquitin domain [Phytophthora cinnamomi]		Ubiquitin domain containing protein		Y (0.58)	-	-	Cytoplasmic effector
315	g14103.t1	262.016	1.2092	0.112665	10.7328	7.14163e-27	2.87054e-24	15513	15506	g14103.t1	MASTGYTAMRTPVTNKGLAFTEEERKQLGLRGLLPVAVSTIEFETERAMAAIRRKTSPIEKYIFMQNMQNTNEDVYYRMLIEHTPELMPVVYTPTVGQGCQEFSHNYAQQPRGLFISVNDIGHVAEILDNWPEKDIRAICFTDGERILGLGDQGANGMGIPIGKLSLYTACAGVPPQMCLPVVLDCGTNNEEYLADPFYIGLRQKRERGEKFEQLVDEFMNAAKTKYGDKVLLQFEDFGNSTAFNLLRKYQNTHCTFNDDIQGTASVVLGGLMAAVPLSGKPISEQTFLFLGAGEAGTGIAELIAQAIAQETGKTVEESRKQIWLVDSRGLIVESRKESLQHHKLLFAHDAPACPDLLSAIEQIKPTALIGVCTIAKAFSKEVCQKMCENNERPIIFALSNPTSKAECTAEEAYTFTDGKCIFASGSPFDPVVYNGKRYVPGQGNNSYVFPGIGLGIVAAGLTHVDDEVMIIAAKTLASLTTPADLETGCVYPPLSTIRHVSLKIAKAVAEYAYEQGFATVPKPDNLEQFLADFMYNP	KAG1690934.1	hypothetical protein DVH05_027394 [Phytophthora capsici]	EC_1.1 oxidoreductase acting on CH-OH group of donor & cytosolic NADP-dependent malic enzyme	NADP dependent malic enzyme 4	NADP-dependent malic enzyme, chloroplastic	-	-	Y (0.926)	Non-effector
316	g12135.t1	52.5721	1.20628	0.221407	5.44822	5.08761e-08	1.98967e-06	13461	13362	g12135.t1	MSCGLKVLTTDLTTAGIETARRACGGHGYLLSSGLPILLGDAVQTVTTEGDNLVLSIQTARALLKILTSYKKTGKVPEPMAFLTNIDKLSNATPRTKKQWLDPQNYVEAFEQRFLYQLRSYVHKISTEASVTAGLQNNSMDTLKLTNSYASMVIVKTFAEAVQAPSTLTSEFLSSLSILNVVRLLCHLFALTQLEATAGEFMESGCVFPNEMPIIRDNIEDLLKLIRPHAVTLVDGFNFSDHTLNSTLGRYDGNVYEALYESAQHDPLNHSSDKVALHELLRPIRDEISQSRL	KAG1708242.1	hypothetical protein DVH05_024925 [Phytophthora capsici]		Quality protein peroxisomal acyl coenzyme A oxidse	Peroxisomal acyl-coenzyme A oxidase 1	-	-	Y (0.898)	Non-effector
317	g19821.t1	49.3271	1.20509	0.232812	5.17623	2.26418e-07	7.81927e-06	21471	21425	g19821.t1	MHSPGRFRATSRARHHLPRWDGADGDEDEGDAFLSASDLVKTLQPVPRRPSQSRSRPMTGREPPRRWPPMETQTPLGFNDWPFDGSPGHEDSRAAMDYRSRTPKGSSAPPRAAARAFAGEQLDFDADVLQDADDYQTSRSRAFQMNYDDPRHSQAQLQRYHQQRHYQREIQREFAGDAPYRRAASHSEHELHAREARGRDALEEMPFDPPRRIPRNMGASSPLAAYGRGTNGLIRESHARMTQPRRYNGLSSHSPGFGPRMDELPLEPAMLDMYPDEVDTSLASGNRRREYGQPQPAARQRIHQQISRRPHSGERLHDDETLLAARRPFNDPDLPRDRRGGESRAVYEELVPTPTGLPQNNVYRNLSPGDAADGADVLAELSSSRQRVSQPVARTQKTKRPRSDEAATPAEPVPARAKGKAAKKTAAAASTTSSDGKEAEAQPKRRCGRKSMNYSSEQKRERNRAAVKKCRQRQALKLDYLQHKAESLAAENQALSEMLVKNAELDAEQRTSLTRGIQMDILLKIKEIFTQSLPKDFVLDADSIWDLNSVLAVSMPSRCYYGIESIKDFWRTSLRMRNKGKIRSFWAWLFRLPPGDRFSEFEIQPFSATSNLYFISWTTKSTPPLAGSMVIMFGNGHRVTLHVECFGWLIWRYLLTNEPFPEPPLE	KAG1699238.1	hypothetical protein DVH05_014155 [Phytophthora capsici]		Bzip domain containing protein		-	-	Y (0.698)	Non-effector
318	g10578.t1	183.43	1.20287	0.191879	6.26887	3.63688e-10	2.23939e-08	11771	11693	g10578.t1	MARSRRSSAPARKPAPAKAAPVPAKQPAAPAPAPASTPAASMGGGLLSTVAEGFAFGTGSAIARQGVNAVMDSFSGSKEEPIAQPVAAAPAPVAQSSAAVCASDNKAFLECIDRNSNDVAACQFYLDALNQCKQQSINLWLCLHFLDNLHNIFVLELVFLADLLRLVLAGRPPNPGVLKILEQRLVDTLAKVLHRRVLLVQNDGGIVVRQPSPRLGVDADHVAVVPDRLQQLVQVPSVVGRDHDVVRDLVDDGQLFDGELVDLVQHVEARDVHSVALDLVDELVHRHVGS	KAF4029121.1	Calponin homology domain-containing proteinCH [Phytophthora infestans]		Chch domain containing protein		-	-	Y (0.896)	Non-effector
319	g18501.t1	145.701	1.20073	0.181625	6.61105	3.81598e-11	2.73353e-09	20133	20079	g18501.t1	MYAGKRNAGECGDSTFDHKTGAAVVVRNLRAVFESKPRYPRHLVVIDRFYSSVLLAIELLGMGVYVIGTIMTDRLGFDKAVRASSKTRPASIPRGGFAFSRSIAVPSMVAFHWWDNKPVHHLCTGSVMTASTINRNVKRVGPESVPCSAAVNDYQRWMGRVDVHDQLRLQTYSLQTSTRSRKYYKSLFFGFIDLALVNA	ETP52078.1	hypothetical protein F442_02861 [Phytophthora parasitica P10297]		DDE tnp 1 7 domain containing protein		-	-	Y (0.727)	Non-effector
320	g21264.t1	1802.31	1.20032	0.0773235	15.5234	2.40991e-54	3.8746e-51	23052	22980	g21264.t1	MSNVVFIFNVRTLFICAHWRRSLPYTARLDQELETLGPQRLGEYVRELLLRRDVVHRDDVPRHVLADKVVPYVDVLGPCIISGVACQCNGALVVLPDLRRSHLLMIQARRHVLRLRRAQRHRALVLRLEDDRRTADHDHDPGHQAAVVQVAAPVGVRVRLQHDLVVVPVVDDAKVLRGLQVAEHAYGSLPVLLPGVLQEPRQLRDDVRHVRARAGRDV	KAE8985773.1	hypothetical protein PR001_g22796, partial [Phytophthora rubi]				-	-	Y (0.688)	Non-effector
321	g23645.t1	72.1127	1.19927	0.188744	6.35394	2.09873e-10	1.35574e-08	25602	25527	g23645.t1	MAPTTAASASLTRDNIKFLAIARATDKVIVACYMHSLDGKPARGGEADMNTFKEMLSKVIRAPTWKTQVIPNGRHSLDCDPNKFHFTMNNDELVFAAITAKDYPIRLAFQMISAVQTEIVPKFGSKALTCRENGLDKDCAKAFAGICATYDDRTKVDKLSEVMHQVDGVKTVMHNNIQVVLSNTEKMEVVEQKTNDLNEQAKVFRNTGRKLRRQMWWKNVKLTILLSVCAILVILIILAVLGVFKKSSSSNESTRLLRAL	KAG1691581.1	hypothetical protein DVH05_026876 [Phytophthora capsici]	R-type VAMP7-group component of SNARE longin membrane fusion complex	Vesicle associated membrane protein		-	-	Y (0.517)	Non-effector
322	g12063.t1	47.8488	1.19906	0.230143	5.21006	1.88782e-07	6.66262e-06	13299	13280	g12063.t1	MYLFGVAKALQEFELEKDARLIGCSAGALTATGLALHCDFDAIRDHVMHNIVPQAHASLAGYFRVRPYLRDTLTRHGGFHQFETLNASQQLTVVYTSLSSLKSRRATTFKSAEHLTETLLASCCAPPIAGLPFKLNGEWIMDGGMFDFQPVYDNKTVTISPFYCVGADIKPSAYVPMWWALIPPGVRDVEWLFDLGYEDGLKWIIKNGLTGGRKNVVIPDKSTKYAGGWNTTVGRVVGYRGCESHFLDALFIGLFVCLWRPMAFICLYLELYLQAIVSGSKAVVFGAAAKLLISNIIMAALALALATLGLQHTMLFLLGLAATGFFLGGMVLLVGGLQQASAVASADWQRCRSYMRSITSLSLFLHSMPVIGPKVQIKRHEFLLEHSLVYRVAMHFV	GMF30706.1	unnamed protein product [Phytophthora lilii]		Pnpla domain containing protein		-	-	Y (0.905)	Non-effector
323	g3840.t1	71.2629	1.19857	0.190889	6.2789	3.40977e-10	2.15456e-08	4489	4423	g3840.t1	MAKKVVESSDESDGGRSSASGSVSSRSGSGSDSGSGSGSDSGSGSESGSGSGSGSGSGSDSGSGSGSGSGSGSGSGSGSDASGSVSDSSAPKKKLKKRRSPAPKKPKAPAKSKSRSSKAVKKEVQAQAKAEADAEADDEGESKKRRGKLQIKDEEDDEEDDDADVAGLTEVEKEKRLLEKYEAKEQRNKERELKKRLAASQGKAEDGFSEEEEEELPSTRRGGRSKESDRRKEALHNLKANKSSDKSRSILSNRFGDDDSSEEEGGSRSGRDLAEKRRRRRELQRGGTGRRRADDDDDYSDEDSDGHKPKKPKAADLTATKTTEGEDLPAILPQENVPVSWDQANHYLLKRRPFFEKHFFEPFFSKLVRGVYVRIPIEMVNGEMVYRFCEVVGICKLARSYTFCGETTHTGITCAFGKSRRDWKLNGVSGHSLREREFLLWRAMMNKERLHFPTHGEVKRLFSTKEKMITQHNYTDTEVNEMVRRKQAVGLSTVSLGVQRVRLERDLRAAQDMQNFEKAIILEDRLQKLLAKNEERKKHNSDDVLRINEINRRNREANIQQDLHAQELNDAMNQKMTSAERLQFVRANQMTMYMSRDKLEKNLAEGKLIKLHDGRVMTSNKLHVVEALPDDLLDKVKGVGEKKATDGLEIDIDRLLAKQQERKQKDAERLAAKRKEREGQVEFVGAAPTNVQEMANATIRIKDDDGSWMTLRSPAEIMKEKKNKTVVSEKVKASRKGITVKEYFDRVKKRRVAQ	KAG1698371.1	hypothetical protein DVH05_014874 [Phytophthora capsici]	component (VIP5/RTF1) of PAF1C transcription initiation and elongation complex	Plus domain containing protein		Y (0.637)	-	-	Cytoplasmic effector
324	g2210.t1	73.7538	1.19844	0.188604	6.35427	2.09419e-10	1.35574e-08	2427	2378	g2210.t1	MGVEEESSLDLTPTFGLNALAALATVLGGCVIFSNKLLQLASPMFMAVLLSVSGGITIFQALVVLFANSFNEFTDTFSLDDGASNSSEVDEDQGNAWLAATGCFGGGIIISYLVDFIVHQLTPGQNMNGTARMQPDRVSFEEGTYEVKPPVELVQNHGSDVFIKMDEAAKEKLQRMGILSAIAVGIHNIPVGMATFVASSEHAWIGLSLAIGVALHNIAEGIAVAAPIYFATGSTCRGLLWCFLSALAQHIGGLIAFVSLGMDADNRTQGVLYGLCAGMLAGISMKEIIPTAYMYANGRMHLVSAGTLGGMFLMSAGLIFFKYIGV	KAG1697285.1	hypothetical protein DVH05_016570 [Phytophthora capsici]		Zinc transporter ZTP29	metal cation transporter (ZTP)	-	-	Y (0.886)	Non-effector
325	g23375.t1	105.863	1.19069	0.157749	7.54797	4.421e-14	5.03715e-12	25312	25230	g23375.t1	MFVGDHPNELRSNAMNRLVAELRVRAVRAAGVVVAHHSFVRDAADRSTENRGHQRDPEVVVVEREHARAEADRPHEQARAQVASGVDGQTCVHTEGHGDGADDETDGGRHGGAADRTVVLVLHGQEAHDQHRCGEKLGQEAREVAHVGERHAKRRDRHRHGGVQVATAYPSGHADAEEVGDAPRDGHGDEGTGGAGAERDLRRGAESKGDHDEGAEELGHQLPGEEALDLAWDVGGDVVDGSSVRVVMGFQVDVGVSLVVYSVAVCRHVAVGVRGSGGREDGEALEISTEEIEK	GMF33347.1	unnamed protein product [Phytophthora lilii]				Y (0.582)	-	-	Cytoplasmic effector
326	g587.t1	78.4127	1.18662	0.22743	5.21752	1.81335e-07	6.43118e-06	713	616	g587.t1	MGSRIDELEKSIADLMEQTNEDGSDKNQEPTASAAKDKTESVVVHVLVLVLFAGSALALLGLVDGLTDLHGHLLHLLESSLDLLRVVALRLGPQVGKSSLHLLEGLGIDLVLVLLQGLLRRVQRRVSVVLSLDQLLALLVSSGVGLSVSNHLLDLSVRQTAARLDHNVLLLARGLVAGTNVHNSVGVNVEAHLNLGHATRGRRDSNQVEVAEQLVVGSHLTLALQHLDAHLRLRVSSRREHLRLLSRDRGVTRDQLSEHTAQSLNTQGQRGHIQQQDVLHVTTQHAALDGSTHSNNFIGVNTLRGLLAEEFLHGRLHLRHTRHTADQDNLVDVALVQTSVLDTLLARTHGALNELAHQLLKGSTGNLHVQVLGAGCVGRDERQTDVRLGQAIKLTLGLLSGLTETLHGQVVARQVDASLLLELAHEVTQQLLVEVLTTQKRVTVGRLDLEHTARDLQDRHIEGTATQVEDGNDLAVGLVHAVGEGSGRRLINDTKDVQTGNLAGVLGGLTLLAKESVRRLLHLCKHHGADLRRRVLLALGLHPGVLAIVALDDLVRDDLGHLLGLLVLKLAANKTLNGVERVLRVGHSLTLGGHAHKALVIVQDSHDRGRGARTLRVLDHTGSLALHNSHARVGRAQIDTDDLSAGSGREHALGGRRGGGGGAGGETQHACVERGWDLRLWGNAQIRD	KAJ8524873.1	hypothetical protein ON010_g16242 [Phytophthora cinnamomi]		Nad specific glutamate dehydrogenase protein		-	-	Y (0.884)	Non-effector
327	g23746.t1	44.9646	1.18057	0.242198	4.87441	1.09137e-06	3.23608e-05	25705	25640	g23746.t1	MGSYLSIVNNTDDPWTCKIGPDEAALKIAGVVISVVGAAATVIGTAGAAAPVASALAANGVVSVFGVSTSALAAGAAAAASVSSAVAITGSVSGFGIAVAQGINDNLITEGYVNIAPGEEHQWGKMSLSLWQQGTCVRTTITDEKTVTTDTLYMRPIFSGATDNSDIGHEIQFWIDKFGLESTTVTGTTDQQRRHHHHHRKSGEDEGQTVLFYVNGTNTYDPNFN	KAG1692378.1	hypothetical protein DVH05_025546 [Phytophthora capsici]		Cvnh domain containing protein		-	Y (0.685)	-	Apoplastic effector
328	g10680.t1	39.4293	1.18	0.252764	4.66837	3.03602e-06	8.13541e-05	11867	11808	g10680.t1	MHCRSSIAFRPDLPTDDRLQSNAARVLQLENELHHLAPGARYRVGGQPRPQLWDVMMRGLRSSELPSVSARNRLVGPQQPEEEQDLDSDGCMVVTKRSKSNSERGRAFRARRKKYEDDLVTIVGSLRQEVADLGFLRSVRADNVLRTRNSMGGSLVRLAREYFMLFEHGMPSSRVVGQKRPALLANGDNDTLEMKQEVFLQCAMDPELQFGEASGPEALLDQWKKYSSYHSSIKVEVVGVEVSGAEENPMVTVRSDLHCVFSRDTFDHVFPHVADNEELVNKFVGREVVYHGVNRFQFSPKGQILIYDSDVGFVDALVGAGASVSDIALLMQQARIADECRLGDEGNNNNKVHVVGEDNQELSTFEEDNNSGDGTSDSAMDANDGSRGSDAGEVRPPSRFAINFLLS	KAG1688709.1	hypothetical protein DVH05_003146 [Phytophthora capsici]				-	-	Y (0.718)	Non-effector
329	g23448.t1	110.288	1.17654	0.161123	7.30209	2.83328e-13	2.80805e-11	25396	25314	g23448.t1	MALRRASQRNSETARWQLLRSYTALSRAQFRQAPAPAAFARSEPLTISSSCVLSTPAGANSLLLDSARFMSQRPVRRNSDGGSAKEEDAAKATAATTATYEMLLQRLYQVNRFSAVKLGLDNMQKLNAAFGDPASQFEIVHVAGTNGKGSVAFKVAKALERSGHKTGLFVSPHVACFRERVQVNGQLISEAEVCEALSEIFNISAQLRIPATFFEITTMLAFMHFAKQDVDCVVLETGLGGRLDSTNIVTPALSVITSIGLDHTRILGNTREAIAREKAGIIKPNVPVVVGPNTPTNVMMEFAARNNAPLVRVPLQADFDADYNAENTAIAREACAQLNALHTLQSNGAKNLCVDLTNQRVNAALESRPPCRFQVLHVMRPNSKERKVTVVLDVAHNPQAIDSLVGLLHKQFPDKKFRFVCGFSADKAINKVLDKITNVVRESHPGESEQELHERIHLVKANHPRGASLEEINLALANATDDGEEPREYESISSINEGVNAALAASRASSDDEVVVVCGSVFLMAEARQALGLKEPIDSAALNAVAGSHLSTPESRLAAAAELEEVAAAT	KAG1695623.1	hypothetical protein DVH05_019362 [Phytophthora capsici]	EC_6.3 ligase forming carbon-nitrogen bond	Bifunctional folylpolyglutamate synthase dihydrofolate	Folylpolyglutamate synthase	-	-	Y (0.971)	Non-effector
330	g24525.t1	166.47	1.17068	0.12768	9.16887	4.77993e-20	9.34669e-18	26498	26470	g24525.t1	MSFRAPVQARGGGYGLDAELARKAAERYDYDMENEARAWLETISELQIGDDFGEGLRDGVILCTVANKIHPSVVKRVETKSKMPFKLMENVSAFLKACRVMGVNEFDLFETVDLFELKDLGNVVRCIFALGRAVQRNYPDFQGPTLGVKESSKNQRSFTSDQLAGGKNIPAQQTLGSFRTMKRQNTSHTNRVMLGADAAQSAYRAPPPPPPPSAEKIEQLSRFRKADKLLTFKSQPEGELSPTKHVPTKQEVDATVAELSDDVEKASLDDKKVASSIPGLNSATANFGPTAEEEAQDWIEAVLGERFLASFGDSLKDGVMLCTLMNKIKPGLIPRIQTSSMPFKQMENVSTFVRACRSIGVAEFDLFETVDLYNQKNLGQVAQCIHALGRTIQKTMPEYNGPFLGVKESTVNLRQFSEAQLREAAAAVPVLANASQSVMERRPLDHSTSITFRVDTAAKAAADADAANSEKKSPKPEPKTVEPESSAEPTTVPEPENSEIEVAPIPGVEKEEPTKSQGPSWLAQRVASLNSANSGNVAKPPHLPVGGSSSVLPTRTVWS	KAG1692388.1	hypothetical protein DVH05_025556 [Phytophthora capsici]		Calponin homology domain containing protein		-	-	Y (0.776)	Non-effector
331	g18610.t1	636.256	1.16931	0.0711357	16.4377	1.02802e-60	1.85944e-57	20236	20199	g18610.t1	MAGAGSHGFENLASENLRQVLDFLGIREQFALLSSSKELLGREPLAPVLVSYCGQCEACQGKTEHLCNQRFKHESKNFWTAMLKYAMPTGLTELRLASCDGFDASVLKSKGAKAALGPLKVLELNRCMSMGAEALGLLANMCGNLRELRFRDMALDRAALKKLLSKNAATLRVVDLLGCHTVKGEDVREIAQCTQLQDLSLWGCHNVDNASIVHVVQHCSQLERLNLRYAHKVDDKVVAAIASHLPLLKDLNLRYCYKVSDKGVKSLCDSLPGLRSLNLSQCSRLTDAAIMQVAASMPRLKELRLWGCTKLTSDSVFFISEGLPELTLLDLRSRDKLEAVIGGHTALKFLIQTYRSKLARWEQAQGEQAGVFKRHTMVAAAA	KAG1711758.1	hypothetical protein DVH05_009001 [Phytophthora capsici]		F-box/lrr-repeat protein 4		-	-	Y (0.811)	Non-effector
332	g12541.t1	35.0735	1.16657	0.274516	4.24954	2.14211e-05	0.000455828	13922	13819	g12541.t1	MLINGPTEWGEALLTTGVKGNLLQDGYSPKLQMSAMSLGPTVVITQYADTDTTSGFGRGVMNQPADSLVLHENTDKHYRLTAWAVGSAEKSLLAIASTTQVEIWEVTATRAQKHFLHCFGWKNVESVHSEPPHHVQFDATSSSKGINGQRMNIGTASVGPIAAIARVSPAICILTTDSQIVLEDISRAAPALNSMPRNTISVERPSTSNHLLHPETPYRPKTQEQTATSSSDIIDLTSIRISTNSTQNLLQILNRAEDITCSSTHQHPPKVKPRTHLLIAERKEGQWGVTSIHDLPHLTSPDIIVVQGMRVIVGSTLSLRLLVAHLDVSDRQEWTAVISGELELPPMHVCRGIYLAERSPFVDIASTEKRKRTTFFHAAANDKPQPIYLSKFKVSRRARVKSSPKPVDVHQEVPTNSADKTSRSSNEVNVESKDLMELILTKMTAMQTQLNARFDVVDQKLQQLTKRVELMEYNNGTSPK	KAG1701507.1	hypothetical protein DVH05_010807 [Phytophthora capsici]		Repeat and containing protein		-	-	Y (0.901)	Non-effector
333	g20517.t1	55.0761	1.16595	0.219863	5.30307	1.1387e-07	4.20331e-06	22256	22183	g20517.t1	MKKSLFTIMDLEEELMDLASNELAYMPSSTASSPPGRSLSSSVSPAPTTALMQQVTEQLLSQATQHLALQQDREPNSSTTTITPSSDEELLTAEQLQYLAEEDARLERRNTVVKELTTARQTAINRRLDNLVLQFEHLQRSVMESFRDSEDIRAGAERCWRVIVHQVTAKLDFVVENSALELQIWDENVNWTRLLEDLPMEERDYLGRAADEQFTEQMKYLRGTRESERKDAIQRHLHGILVLTAPQHNGQTVAKTSMHHSLRHLLQAFANIFEGCYAGFLQYGGQGFGVRRGVSVDRVTCVLPFVAADVTQFAAILVQVVLFKYPFLQSSEAQRDAVQQSVLGALFDALQPALHGLYVASFQREDAIVEDVADVAHTNPLEYFEVKPLFRLDGSWSGAQGQAVADGNERRLLTLRHYNGAIHHMNNLASERSPYAKLERLAQVCEEIDRAIKLFYELQPEELRPAPEQLNVYANPKPYCIAI	KAG1689220.1	hypothetical protein DVH05_002713 [Phytophthora capsici]		Vps domain containing protein		-	-	Y (0.855)	Non-effector
334	g18237.t1	231.929	1.16319	0.112372	10.3513	4.1301e-25	1.19525e-22	19960	19889	g18237.t1	MGAVKVFQTGILGASDLVPVTTAAHTPAASPPTATPSSSSIYPASPKLAPAATIGDPTLENPRDEVVQPDKAVKGDKSAVFQTERIEVVSPSDTATPWTSGTPRGHLDHSPQSQQNLASVHVCVMMVDQQTQPNTAPASKSSNGPAAAIKKEPNEVLSADGTNGHVNNITVKTEKDISDSKKIKSVLNLPREVLQYAPLLVGKYYIQDKRAVWSGMWGMNEAAFGPNGLISPFEMKSQEDVAIPMCSGAADSVHPAMSGSALARSSRTTNAAISEVSPVYLGYETDANVRSAMPFQGKYSGSFQIQAVKGKHQTVSESDVVIRFVHDVANPSQFVVSGSGENRFGRFTLHGFLEKETNELRLYKVYKPKTPVKRSIPRRTRTARTVTPAVKREVKALTISAPGVAAITAVTAVTKIVTPVAGPTIVAPRKVGTPMSDYSSPSLVMGRSERKRSIPAHLREDNILELDQAPMSMKKCLSILKGLMGNVKSAPFLAPVDPVALGIPDYFHVIKEPMDLGTIRNNLEAGFYDSPSDFADHVRLTFRNAMLYNAAHSQVHIYARKLMDDFERRFKSFNMKLSTKNKHLDLKSKKDRKGDTSYSSKKIRGGKGTKGNTKRQMSGDETGLIMSLKEDIERLKATLEQLQPSMAKAATSRVSKAAAKPFKMEDLTEEELNEPMSQMDKARLSSDIKLLPQDKINRVLQIIAEAVPVAKLANENDEVELDINAFDTRCLRMLEGYVRENGIGRKRKRPTKAAKMPPAEKRLKSAKVAALNILHRKEELKSELAAINQASGENGDRRTDQDVAMTDVDGGDTEAGAAKKGGDSSDSSSSSSESSDSDSDSDSESDSDDDGGAPLERSPPLASAPNLSQLDPSASVHSVDAAKKIRDEQLSSSEPLRVENRGAWSMLAKKETPNGTPLAHSNGTSQSTSSLWLSARSMEQIKQQKIQRKEKERTDELEAKKRREIEQREKEKEREQAERRKYEQEQAAKLAEEKRLREERARETERARLAQLAIERQKLAHDDDVELHDATLSEDLDAFSSSSFL	KAG7387392.1	hypothetical protein PHYPSEUDO_014155 [Phytophthora pseudosyringae]	transcriptional co-activator (BET/GTE)	Bromodomain containing factor	Transcription factor GTE3, chloroplastic	-	-	Y (0.867)	Non-effector
335	g12109.t1	111.823	1.16314	0.171579	6.77903	1.20983e-11	9.31183e-10	13433	13334	g12109.t1	MLSLARGKQLQSSRVLMQLAYRRMSVASGRLAQFPFLAELGLKEENHGVYNGKWFGNGDVYTSVSPVNGQTIASVRAGNKADYQKVVAAMDNAKPSWCDLPAPERGEIVRQIGEELRNKRDTLGKLIALEMGKIYVEGVGEVQEAIDICDFAVGLSRTLNGSVIPSERPGHFMMERYNPLKGHVGIVTAFNFPCAVLFWNAALSLVCGNTQIWKPSESLSLTSVACTKIIADVLERNGHSGAIASLICGSGAEVGEAMLHDKRMELISFTGSTKVGRHVNEVVSSRFGKTILELGGNNAMIVDKDADLEMALRATLFSAVGTAGQRCTSLRRLFLHEDIHDEFLQRLVSAYQNVKIGDPLKDGILCGPLHNTQAVKNYLDGIESIKKQGGKILTGGKKIGGEGHFVEPTIVSIAHDAEIVQKEIFAPILYALKFKTLEEAIEKNNAVPQGLSSSLFTKNQAAIFKWTGPLGSDCGIVNINIGPSGAEIGGAFGGEKETGGGRESGSDAWKQYMRRSTCTINYSKELPLAQGIDFS	KAG1708219.1	Aldehyde dehydrogenase 7 member B4 [Phytophthora capsici]	piperideine-6-carboxylate dehydrogenase & EC_1.2 oxidoreductase acting on aldehyde or oxo group of donor	Aldehyde dehydrogenase nad +	Aldehyde dehydrogenase family 7 member B4	-	-	Y (0.927)	Non-effector
336	g19532.t1	162.37	1.1629	0.180191	6.45372	1.09139e-10	7.44924e-09	21258	21202	g19532.t1	MKATLLAHHLHQQQPLSFENPVVMLRHTWCARSNGGATKRRSPSGAAKACKVCAILHTGKRAPTSKFFCGDYNGSGTIFLCKAARYKVRDVAMTCWDIWHREWVNGNLMPVDTGRTIRIRRAAEAPPGTPSTPGTPATPGTSAPRTKRRRTTT	GMF57137.1	unnamed protein product [Phytophthora fragariaefolia]		DDE tnp 1 7 domain containing protein		Y (0.511)	-	-	Cytoplasmic effector
337	g21381.t1	90.2374	1.16197	0.186289	6.23749	4.44655e-10	2.71484e-08	22141	23100	g21381.t1	MDLVVRACIEADEASVELLPAPEASTRRKLFGLTHAGALIETSQVTLCAETKAEDTADSSHGALAGFASFDDQIPSALARWPEVRDYLKKRLLFGKPHGCLLLMAFRYDSSVASERNVIAALLYQLFNLRPELGGVVLAVHVGVDIEELGAFSQAFSCYDAVGLSTGGLLMFYRALRADYHPSVYIRRPLSTEAEIDQLQAMVRKNEEPKRHQSWFDPATDPTRVLSNQDEHRACFVAQCVDTQQPCGLLACTDSIDTDQVDGYARLFSDIYHKSNPIVQDLPPSIPEPVPSSNAMPPPPGARTSIAPAPPTPLQVNSLKTLARMTGGPPNIIVLGPTGAGKGTQSKRLVREFGVVYVCTGDLLREAASDVSGKYGDLDRFMTVGDFVPDDIVQDLVLNRLSQMDCKSRGWLLEGFPRTDTQARVLVSHGAKPDIVAILELSDDDASQRDEGDEASAPVGRRLALYREHREAVRQNFVKISTVIHVDAAKSRDTTMKKLVHEIYRARGSRGPLRVRNPPRLVITGAPASGKGTQCELLVRALHVVHLSTGDILRQAIRDGTSLGKQAQGFMDDGKLVPDELIVGVVLERLAQPDCKARGWLLDGFPRTETQAKALLAATIIPDCVLALDVPDDEVVKRIAGRRLDPETGKTYHVDFNPPPAEVADRVIQRSDDTEETVRTRLEQFHAHSKAVITALGGVCELIQADGTKPVDQVAEHLLGGAERCLLRNNAAIISLFSMSPTYQTRASLFLANVFEHFKDKDCVILCLLESCTRPAITSGFRFVRGDPTVSTIARMRQQDEENAAATRKTKHKLDKTKISVLYVFHRDELPFLANFTLDLSTNDEVQEHIEPVIVKGMGVKGFGLTVKSWTHKWFELLGFGGKKERKVKPQTVEGRPRALTSETGTSANADGHTDEGRNTIH	KAG1701900.1	hypothetical protein DVH05_010391 [Phytophthora capsici]	adenylate kinase & EC_2.7 transferase transferring phosphorus-containing group	Adenylate kinase 5	Probable adenylate kinase 5, chloroplastic	-	-	Y (0.969)	Non-effector
338	g22991.t1	68.3215	1.15763	0.233303	4.96191	6.98028e-07	2.14903e-05	24831	24824	g22991.t1	MSPLSKTDMGMVESDDNEDNDDSDVSEDGARISGLHIGGRSLLSGNAVMEKRVEQLLAGGNHHGKMRVRKSSICAQEECPRAAVSRGRCVRHGGGSRCTYPNCTHGARLYNRCFHHGGCKLCKITGCTSKAKRYGYCWSHGGGHICDAPGCSKVAAPGGFCWAHGGGNRCKMDGCNRRSYQKHNYFCKQHNAAQSGKNP	KAG6968931.1	hypothetical protein JG688_00005554 [Phytophthora aleatoria]		Probable WRKY transcription factor 19		Y (0.89)	Y (0.511)	-	Cytoplasmic/apoplastic effector
339	g19004.t1	31.9701	1.15532	0.2815	4.10416	4.0578e-05	0.000784979	20660	20633	g19004.t1	MDCVKTQNAVFFYGQREPTFGFLSNFHPCEFTDAEGHRFYSSEQYFMKRKQEMFDFDNDKLAVAILKAKSPPVAKKLGRQVRHYDDQVWGQHRYEVMLEGLKLKFLSDEELTAKLLATGDKKLYEASRRDAIWGIGLSVANVAKMFRESKSFQRTGDVDVETQRECFGKNLLGNALMETRAWLQPLEGR	KAG1711370.1	hypothetical protein DVH05_008624 [Phytophthora capsici]		Nadar domain containing protein		Y (0.775)	-	-	Cytoplasmic effector
340	g21186.t1	189.675	1.15356	0.124128	9.29326	1.49632e-20	3.00719e-18	22973	22901	g21186.t1	MVYTPRRYFIPAAVALVAVQLQEASATSLYYDPFTSANTTDEISSKFPARGANVADQDCAITVEIDPTLPDITTITTVSVNYTELLANTTTAPTETVSTFVGKSVYSISTPSTAADQDAYTTTTTTSTSTSTTSTTQSSTTSSSAGTTKHSKTGTTVSQTSTSMSTTTSTKTGVTSAPASSSSVAGSSAEETTSTTSPSTKTGTTITTGPSTSTSVAGSSVEDTTSTATPGKTGVTTTTASSASSSVAGSSAEEITSTALPSTKTGVTVTAAPSTSTSVAGSSAEETTSTASPGKTGVTTTTSAPTTSSNVGGASEEEPNCATGWEDQSSRKLRHALISGRKLQEKVEKKRQLEANTNKDIAKLEAYFGSTMETTLANLPTVGVHTPSPWPGPYWPTYQDSINVIWSAGEPSAAEKYATAFGLDVTDFMDKVSADNGIDSMSSHTVCSSDSDCSSLTDGSSCSIRADKTSGYCIPTWYGICHAWTPAAMLEDEPQCAVTYNGVTFQPLDIKALLSDVYDGATVTTVFTGTRYNGGTDSTDEYGRHSSDAYRDLNPAYFHITAANLLGSLNATFIADVTAGSEVWNQPVRGFKVYEQTEMTLEEAASTFYGLETYPWNAAAKSIVYVKTRLSWIFETYTDGGLVSSGQVDSYTTGAYYYYILELDDAGEIIGGEWVYDSDDDHPDFLWFPKAKPAADTVTSIGLSYADVTMLLEKSVACEGSSSGSEAVGSSASASASASTSASTWNSAPNSASTSGSNAFSSLPGSASTGSATSNTGSAATVAPVSESTEAPVATEAATETSTTAPAATTATSSGNTGSNPYWSGHWVNDDSDDSQQQQGQNNWWFHWW	KAG1697992.1	hypothetical protein DVH05_015476 [Phytophthora capsici]		Elicitor transglutaminase protein		-	-	Y (0.833)	Non-effector
341	g4183.t1	37.2093	1.1531	0.263877	4.36983	1.24344e-05	0.000285596	4902	4816	g4183.t1	MPSYRRIQVHTYSTDFTKATEIVEEPELPTAGPGNVVVENRFLGINATDVNITNGGYGRTTLPVKCGLEAAGVVVEVGEGVSEINVGDSVAYSNIGAFSEYLEVPASKIIKSPELSPSLVPLTVCAVSASLALEKAGEMKSNEIVFVSAAAGATGQFAVQLAKLAGNHVIGACSSDEKVAYLKSLGVDRPINYKKEDLNAVLKKEYPNGIDLAFEGVGGDMFKAVLDNIAIFGRIIVFGNCSHYHGDAGNEPQYGYQQNRKMQLRSASLRGFQRRHHPKDEPEHLQRLVKLVQEGKLKAGIDPTVFQGFESIPKALERLYEQKNIGKLIVRL	KAE9357036.1	hypothetical protein PR003_g1991 [Phytophthora rubi]	EC_1.3 oxidoreductase acting on CH-CH group of donor	Polyketide synthases (PKSs) ER domain containing protein	2-alkenal reductase (NADP(+)-dependent)	-	-	Y (0.816)	Non-effector
342	g15281.t1	190.684	1.15135	0.247863	4.6451	3.39912e-06	9.02483e-05	16786	16700	g15281.t1	MFSAFSEKTVFINSRPLWRRWPEVVVVVRVVLVVHLVLVFESKYQVTWASDSFGFRVEDKVVTEGCPWRPSVCCQLMPRRVVQLGLGHLRVLHMIILHRSHRRFSSGLLLMLVLHDFINVLRRMDDRRALRWRRVVDPVHLALIELHRSGHLHLVRLQVVHAVPFELSAYPKNMHLKLFGSNLVRFALSTWAYPVEPNTRKWSSRGLSVNANSYGVMLECELVVDRLIRHLALLGDEVRHHVLGVVIDKREHVPGPALRLRLHGPHDVRVHQLQHLRRLRQRSRREVCDRLLAFHAAPAQGHGLVLHHGHASGGALRLRQRVLVQVAHLCVPQLPLIVDPGVLYVVRHVLLAVEHHIDHLDALAVDAREAHRPRSHHPDLLAVRDGHLDVRVEVLVFKQVVAVRRHVRRRTAVDQPSRRPTLSNGEDRVIVVARVRVRAVPLHVAHLAAVEALALESAVLPCTEAFAAFAALEGLRALELAAVRSSLQRALRAFLLVEALILLEQLLLHLD	OWY91191.1	hypothetical protein PHMEG_00040331 [Phytophthora megakarya]				-	-	Y (0.843)	Non-effector
343	g13028.t1	279.715	1.14625	0.118433	9.67847	3.72262e-22	8.5502e-20	14395	14343	g13028.t1	MGPTYTTEDIDEPRRSLDAELGRRLSQLSDSAKFAVSLNQIQRVAIGGMYDSPGNDGATMYVVDVYLQRAQQGLPTSKANESVRARKRRLLHEQDAERPECQVQHRYSDFRALREKIFDVVDVKDDQMHPVWCSYCNRVLWLMMYGGFPSRFPNRGVFATYTGWQSLLVHSRQHKLERFINELLTAAKDESYRHGNAQCQRFVTVSQLLQAFLLEPHEQALSLCCAACNLQGRHGDHRRC	KAG1703965.1	hypothetical protein DVH05_006971 [Phytophthora capsici]		PX domain containing protein		-	-	Y (0.606)	Non-effector
344	g11436.t1	75.015	1.14449	0.275131	4.15981	3.18508e-05	0.000638368	12618	12608	g11436.t1	MTDKFPADLTEASSTEQLDSSSPVPEELRCQYSSKRCEHQRTHKKSGGLHKFCAMHREKANRNQMRLDHRRRVMKQQQKELQRQQQAQQMQAMQTQQMQMQRPHSYSPAAMAAGQNFRYGNIMRGSMRSPVGIKPMSPPNKLMRMDMAMPSYPTMEVPQQRQQPTPNLPLFDKHDLDILEALLFSSDEEQSDATPVTHCSAPQVFRAPSFVNV	KAG1698648.1	hypothetical protein DVH05_014606 [Phytophthora capsici]		Glucosidase subunit beta		Y (0.794)	-	-	Cytoplasmic effector
345	g714.t1	74.6599	1.14314	0.19795	5.77491	7.69922e-09	3.61713e-07	843	753	g714.t1	MAAPLLVLRASEHSYPTKHTAMTITKRVQKELVQSVPPADNQLLQTLRKNSRSLRATQRARSAAEKNKGKAWTREEHARFLVALDVFPSGPWKAVADYVGTKDSRQTMTHAQKYRQKHERQQRGLRNRNKTKKTMKRAENSVTTKTESSDELEPSIIDVTTHEDASLPLDVTMAEVVDFSVFAAPPATPTLVKQLSDSPRSTDEGAQAVRSDPFTLVVADDSLFSLALDAGAAWLNAKSDSNLMEIFADFNEPATEAEWPQLWSTNSLEEIVPSCSQFDFLH	KAG1705363.1	hypothetical protein DVH05_004294 [Phytophthora capsici]		HTH MYB type domain containing protein		Y (0.501)	-	-	Cytoplasmic effector
346	g1058.t1	231.108	1.14261	0.159957	7.14321	9.11754e-13	8.14388e-11	1192	1128	g1058.t1	MSDAFSCRVQRDLGLFDFFRSRTMSFGHRESRSASHSSARAPSSQPKAGGRSLEPSMSMPPPAPSSVPVSFAVSGPPPIPQSLDSVTTTASADSFNNNDHLSDDDDDSDSDDGISSTSSGSSSVGSAITKYEVVRELGRGATAVVQLGRLRGGDELVALKVFKTSLLKKMREVKRVGRRMVVSTALDKVQVEIAIMKKLHHPNLLNLLEVFDDDSETLVLMLEYAPSGQVMQWFPEEKLYKKAKSKKEMNCFSEEELRLCVRQLLLGLEYLHENNICHRDLKPENILVGHDGTYKIADFGVAHFFEEDDKEIKAKATGEANPATSKPHKKGYVSTTAGTYAFMGPETLKGGEYSAYAADIWALGITIHALAFGTIPFYDPDVMTLFEMVEKNPIELDNNGNGASQGLVELIYGLLEKNPEQRWSLQKCKEHPWVLEGLADQEKQEYVETSYEAVKVGPEDLACAVTRVTSLNVILRVKLGANKWKRKAMRTLEERRRSLQDGGSSFGESPSSRFSATESESKQPAAYTELASNQLEI	KAG1693873.1	hypothetical protein DVH05_022793 [Phytophthora capsici]	EC_2.7 transferase transferring phosphorus-containing group	Calcium calmodulin dependent protein kinase	Serine/threonine-protein kinase GRIK2	-	-	Y (0.769)	Non-effector
347	g14600.t1	216.382	1.14101	0.237856	4.79707	1.61007e-06	4.5952e-05	16006	15961	g14600.t1	MSIDWSLECCNDKQFLSVFLIICYAVVIFKLTVFLHELGHATAAWLTCGSVKGMEVHPDEGGVTKTVGGLQWVILPAGYLGSAVWGMALTIASADKTASEVAAGVLIFFLLVFIFYAHNGYLRILNLCFILLLAGLLALNIWTTFDALQYVTLFLGVMSCLFSVYDIWDDLISRRVNESDASVFAKMTHTSSRCWGVIWGLIALVSLVAAVYFNLLVAEDSGPSLTNISDASTGTKIALACAVVIVALSVVHTGFTRRCMLRKREGFGSYFAA	KAG1688026.1	hypothetical protein DVH05_004436 [Phytophthora capsici]		Peptidase protein		-	-	Y (0.716)	Non-effector
348	g3326.t1	78.7652	1.14035	0.181898	6.26914	3.63041e-10	2.23939e-08	3948	3869	g3326.t1	MDPHSMGMQGGGMSMPMSMGMAGGGNVQAMGMGMNPQTMYGQPQQMMMQQQQQQIPMGSMGMTQMNPSVMNPAQVSTGMQGPSADWRIQLTREHRANLIAKIYNEMVRVSADPVPGIKLWMNVSWYELSLYKESPTQEVYINKIFTRLKSLRAQQSDMNAAMAAQGLPNQGMLSRLDFSYYNTLNLSQRSSSGAQVSSYPGHNQFSGPGPHPGSQQQQKPVSANNTPVKAETSMSASSVAEYWQQHAALRAKHQGDVEKVHSAFKKYVDHMKGHDETEQKKKLRYLLSYVELCANILSEDKASHPPRKIEELDKVFKYIVKIVNPYLKKLRTETDKRSYPSLDDSSSSSTGQPTTSAVPTSSGTSTSSGSSTVPANTSSGFSSAMTQPQSAGQTQQQNAVDTSVQMTAQQKQQQQYMMQQRAQQMQQQQQMQAQARQQQMMQQQQMMRQQMQKGPQQQAQFSAQQTNQMKQQQQQNSQNAANQQSGQQTQQQMGQQGPSRPQQPTTKPPQPQQAQPQQQSQNQNQKESPSISGGLSLGLDDSLYSSMGSDLLQMPTPSGTSSGLMDFSSALSPTSFGGMDLLDWDDGTGQGSSGQGTGMSGDSSADLMTFVETL	KAI9981192.1	hypothetical protein PInf_008834 [Phytophthora infestans]		Kix 2 domain containing protein		Y (0.771)	-	-	Cytoplasmic effector
349	g16134.t2	52.9839	1.13797	0.233589	4.87165	1.10668e-06	3.27477e-05	17690	17623	g16134.t2	MFGGFSANSGTNSKVQFVAGNYSGAAQDSDDDMLCDEPNVVLTRSSPTPNLLVAPVARVAEVKEEAVTYNGAMVSVEYSAAVKTVVVPVVPTVKPTDKAGGFSSISDRFPLSKVGKVSCGMTKQVFCTPQEPKMQAPIPMSRLLNATPEMTQVDQMTVLVEDGTVDDNTIKAEPEGAMTATFVAGSNHMQQQAPIMNDVYRYQATDVEENEMEQLRWNIQEQVFQRYFQQGQKDEEWGRLEEQDTRVFFIPGGRRENIMAEKRFHDNAVRDAMGKGNATWVKERRERFEVEIRQFYRDETQHKQELMLTRLEKVSPFSKFPILGNRFLLLRLRGKGGNGEVWDVVDYANNKQLCALKLSTSIRHAQREHHTHSKLSHPNIVQVGDAPFLIRYQQQQYTAFTVASVHSDLQQIIEMYEYLDDDSAYKVLSQLLSALKYLHEDMGVAHYDLKPSNILIDHDGCVKLTDFDLTRDAKAATSNSTVGTLRYLPPECFRPNRSDCEATAEKADMWMVGIVYCMMVTGKHPVCPDKSTHAEVKTTMAQYTGELRYARPISDLSRWILQGCLHPDPRCRPTAAQLLVALHNVVPQQQ	KAG1710306.1	hypothetical protein DVH05_017310 [Phytophthora capsici]	EC_2.7 transferase transferring phosphorus-containing group	Dual specificity mitogen activated protein kinase	Serine/threonine-protein kinase TOUSLED	-	-	Y (0.902)	Non-effector
350	g24788.t1	87.4075	1.13692	0.211469	5.37628	7.60424e-08	2.89561e-06	26767	26756	g24788.t1	MPLLLRPSAPSPSIDELAFAVTAAPLSTQAPQRSVSSAVPELPRCPTHGRLSLRRSTAGTEMEFTDKDSDLMRRASQQSMQRSSGILKPKDTAELDAAYRDSKRSSRDTQPDDDHLSSDGSYASEAERVSSVLSYGCSCVDANELAITSSVVVIEDRQLAVVDKELRDFRKTLVRKLYSRLTKISGFGHRKMPAAKLAF	KAG1708628.1	hypothetical protein DVH05_022255 [Phytophthora capsici]		Succinate coa ligase ADP forming		Y (0.643)	-	-	Cytoplasmic effector
351	g11202.t1	225.356	1.1318	0.109903	10.2981	7.18364e-25	1.99899e-22	12388	12355	g11202.t1	MHLRYVLLPRTTCTKFLASAVLARLHHGRRSSSRRHRRRVLGRGVLSGDLTGRGGRGLRAVLRDVHGVLLLRRGRRHLALLLGLVTAVGGGRDGRGFRSGGSRGLRGVALLRLAAREAAGGAAQLRDAALGEVAGDRHLGRAVRVEAAEVLLVLCARVRRGRVVHHEPVRLALVRRPSGEVVQVLLHGLERRRVALVRLTSRRPASLRQLDLAGVVLGRRLLPLSLELLYRRQLTLCEERVDVETQLVASSSDLVSARSGVPLVDTLHRADGSAAARALLDLLDVAYELVGADRAEAVVLQVLIADPDHLDRAGVLGVSVAHGLDLGVDRSQVVHLHADGDLDTGSRGHVDGVHAAHARLERTEAREVLADLLDVGLQDVLGHGGVVPRGVADTDGVGRAHGESGHHGENGLVGSTHHL	KAJ8558721.1	hypothetical protein ON010_g8729 [Phytophthora cinnamomi]				-	-	Y (0.698)	Non-effector
352	g8024.t1	103.904	1.13136	0.20923	5.40727	6.39913e-08	2.45611e-06	8946	8913	g8024.t1	MADASPAERRQQLRSLNDSLVSGSLTRQEYDELLPFLASPTAPQSQQQPQQQSQEDAAFSAALVQAQQPSNAPTPSDHHSSPQRTVHFADGTNPPAPEPVEAPPQYQILAPVAAASVPTGLQLRCPACGTSNDTVRGPRCFVCNSRLTVADELSAAVAARSYDRASSRQRWPIVNAMAPPSGAFSPAEDGRVLIHNGFFTCTMEATQIIATAEGSACQVFVMCCTWQPRSVEGAADNQQLLATWYVSQRFSQFERLHKALKRRLSRSTTASLPPFPAKYHLTDRLEKRKQGLATYLPRLLEMCAHLPNAQAVPELDEFLDVSHQVQIFRSQHPSVAPPVVSASPPVDGSQRSAASMSTSATSVSSPFPAFTGPAMVPSQPVAPPMDASELAQAEGAVRLLAEAVRNARGDVRGDGTVQHHLDMCVQLAPGLQRSADLDNPFADADLIPRAMQCQDDLQQAVAMYNDALLAASGIAPTQQQAQVQQQAQQPEPHVQAQQMPRVRLRDGKQRVIVQAHSRLQILLALHRARDQVHIRERIVQIRRDLQTRQKLHAHLQVVLHLRVTAQVATRTTDRCIKQSHGLLGVGQLLFVQRCGQLRRQASLFAGGHSFSTASVHVQRTAKSAWCSARLVASARHELTAVLLNLARHIQEAIQLRHVQVLGKTCAQLQHLRHVALQALLALLHDRARVARLALEHATEDVLTREQRNCSHRRRDFALQILVQLLKDAEAHVHRVLRVVVILEDLRAVHLCLEVSVVNHNATVIRRERAQWCRKRRQASLLARLAIVTGVSGSSSRLVTRGKQRATLVTVVTVGRVVSSTTRRATNLNAVDARCVQTTERFLLFSSKSSTRRNFLRLLQQERNQLVVLGLSNSTTQEQIVQLLQLLAVLLRSIIGDLHHVHLTSRSLHTVHLSKTA	KAG1686516.1	hypothetical protein DVH05_006482 [Phytophthora capsici]		PX domain containing protein		-	-	Y (0.958)	Non-effector
353	g9784.t1	47.549	1.12967	0.229204	4.92865	8.28005e-07	2.5013e-05	10912	10838	g9784.t1	MKVTFGSYEVHSTAGCSSRSRTLRLDFKRALGGQMAGKLQVIKAQALEEKRPLLGDIHVSVNRHDLSSNEPSGLGDRYPSQDATCVSSALFSWVTPLMELGNQRPLEHDDLYLLDPANRAHEVSTEFQEAWRKQCSKPSGKPSLAWALASCFGEQIAKAGLLKLIHDSLQFVAPMLIKEIIAYLQNPDAQLSEGLVYAGVVFVSGVMQSFLLRNYFFHCFEAGMRVRSAVCTAVYSKSLVLSAAARQKKTTGEITNLMSIDAQRLQELSTFINSVWFSIFQIVVACYLLWKQIGPATFAGVAVIILMLPVTAAISKLMRRLQLALMKVKDERIKVCNEVLAGMKVIKLQAWEHSFTKRVLEYRSEELSKLRTYIYARSGSMTLFSAIPSLVTVASFYTYVKLGNTLDVGTALTSLALFNILRFPLFMLPQVLNSIVEASVSIDRLSSYFQEEEREKVGPGDLASVGVRVNKADFMWDTQPSASTSSEASSGSKEEDSLLQEDSILDKDVLGGGDSLPVLQGVSLEARPGDLIAVVGHVGAGKSTLLSGILGDARCGQGEVSLRGSVAYVSQQPFIQNATVRENICFGLPFNEAKYAEALRVSSMQKDLAVLPAGDMTEIGEKGINLSGGQRTRVALARAVYQDADIYLLDDILSAVDSHVGHDIFKDCIKTCLKDKLVVLVTHGLTFLSECDKIMVLENGMVVEDDTYEHLMKKDGGLLMDLVAKYKDQDQQNVSHTLDGVEDDVSVDELEEDEADNPTPERLARRLSRSSVRSERSASEIGVDSQLITDEDRSVGDVAWQVYKAWIMAFGGIFAGLLVIIIFIATQCVNLLSTWWLSYWSEHSQPKDDDHKPADPQSQMFYVYIYMALNVAYAVALYIRAITTYKGGLRASRSLFQNLLARILRAPTSFFDTTPTGRIVNRLSKDVYTVDESIPATWSMLLNTFISVLVTLATISYVTPLFMIILLPVLVGYYISQRYFIKSSRELQRLDSISRSPVFALLSETLDGLPTIRAYSAETQFSTKNEQLIDRNQRAYFLNFAVNCWLALRLEFAGTLISAFAALTAVLAHSSDPERGAAFAGLAGVSLTYAFSVTQSLNWSVRMLSQLQTQMISVERIKNYTIMDTEAELTSVGKLPPAQEWPSVGGIEFRNVDLRYRPGLPRVLRNLSLAIRPQEKIGIVGRTGAGKSSLVVALMRLVELDSGSIVIDGVDISTIGLHELRNKISIIPQDPVLFSGTVRSNVDPFDQYTDEQIWTSLRRAHLAHVVTALDSPVDEKGSNFSVGERQLLCISRALLKRSRIILMDEATASIDTETDRKIQRSIREEFRDCTCLTIAHRINTILDADRILVMEKGAVGEFDTPKALQKKRDGLFKALVGHWKNEGK	KAG1706848.1	hypothetical protein DVH05_027699 [Phytophthora capsici]	subfamily ABCC transporter	ATP binding cassette sub family c member	ABC transporter C family member 2	-	-	Y (0.984)	Non-effector
354	g9070.t1	61.7724	1.12915	0.213448	5.29006	1.22278e-07	4.46807e-06	10166	10057	g9070.t1	MAIHPRQRRIALSLFVLAVLAATAFAADSSSSSDDDGVPSLSEMDTYDALAIAFMVIGLAVSSAGGVGGGVIMVPAMVLIMGFDIKRATPISNVAILGGAVANAWFNMRKRHPTVDRPLIDPELALGMIPVVIGGTVLGALINKLIPSYVLSLLFVVVLVVGGSRTMKKGIRLHKKEVAKQKEAEAAANEVTADVPTSPGAYVQVSTPQTSGNDDNLDEKRSSISVTGGDVAVTKAIADGEAGSGGSLSQILEKERHFAWGPHIAIMICYLGVVATSIGDASVDCGGVAYWVLLLIEIPWVAVFVVFTSHYLHKVYLRKAAVNYQYVEGDIQWTKKTVVYFPLGCAVAGIVAGMFGVGGGIITGPIMIELGIVPEVASSTTALMILYSSAAATAKFAVFKMVAWDWALLLCAVAFVVTSVSQVVILGFVRRTGRQSIIVLCIATAVLIGGVIMTYQAIKTTIDDAGDSFSADICS	KAG1710840.1	hypothetical protein DVH05_013564 [Phytophthora capsici]	transport protein (TSUP)	Sulfite exportER taue safe family protein	Sulfite exportER TauE/SafE family protein 4	-	-	Y (0.794)	Non-effector
355	g14664.t1	146.604	1.12851	0.159923	7.05656	1.70679e-12	1.42759e-10	16066	16027	g14664.t1	MLRRLQPLARRAFPRSSAALAPSCAAPKHFSRAFSVVEQNQRHVIAALVVNQPGCLAEIANLFAARGYNIDSLVVGRTEVEELSRMTVVVNGTAESVVNMKKQLEDVVYVAVVNILSSGKNAEKNYVERDLMLAKVSTAEAGSRAEVVELANLFDAKVIDVRPHQVMVQLAGTPGRIEAFLDLLKPLGITEIHRSGVIAMARSTSVTDKLGDLSTFEGATRTLLDEADDVEIDISRLPPG	KAG1690372.1	hypothetical protein DVH05_028251 [Phytophthora capsici]	regulatory subunit of acetolactate synthase complex & regulatory subunit of acetolactate synthase complex	Acetolactate synthase small subunit 1	Acetolactate synthase small subunit 2, chloroplastic	-	-	Y (0.68)	Non-effector
356	g8407.t1	9754.45	1.12625	0.155547	6.85668	4.3705e-15	1.97477e-12	9389	9332	g8407.t1	MPLLIAVLHWGPLSDGHCAICPVTQTHHSSQPPPTMNFRALFAATVAALVGSTSATTCTTTQQTAAYVALVSILSDSSFNQCATDSGYSMLTATALPTTDQYKLMCASTACTTMITKIVSLNPPDCELTVPTSGLVLNVYSYANGFSSTCASL	AFY98083.1	elicitin protein INF1 [Phytophthora capsici]		Acidic elicitin		-	Y (0.608)	-	Apoplastic effector
357	g18539.t1	50.8521	1.12839	0.232726	4.84857	1.24357e-06	3.64262e-05	19442	20125	g18539.t1	MEVIGVGIGIIDVIQEVETYPEEDSKIRSLAVRKCRGGNVANALVVCAQLGGRCRWLGVSTDPAKDSDAVFVHNDLSAFGVDCSLASIETEGSMPVSYILSSRATGSRTIVNSRNLSELSYEAFLQQLTLYRRETQEDRVWFHFEGRNLGEAEKMMFFVREKMPAAKISVEIEATRNDWGSARKLISMADYIFLSKDYLRENLGFQSAKHFFAAVTAKQWGVRLTNHSSAFICPWGDEGVYYMDVHTSEMHYIAGARLDKVVETIGAGDSFIGASLAGLSCGNVPLDVVLKTACEVAGAKCSKQGFALSVEDQTTWKKSFLCHGDSVGTGAA	KAG2832839.1	hypothetical protein PC112_g6741 [Phytophthora cactorum]		Pfkb domain containing protein		-	-	Y (0.923)	Non-effector
358	g9897.t1	157.325	1.12828	0.143647	7.85454	4.01244e-15	5.0487e-13	11034	10967	g9897.t1	MGVSRVVRTAVREEPASPTQAVEQHLTPAPRTFTCNVCCVFFPFCVAYRYVTFFCFAVIILDWDDTILPNTHLAKLGFSSEDEMFEVPEECVPTLEELAKEVENFLTACLKIGTCCIVTNGLTGWVERSCQRFLPNAVPLLDQMTIISARSNFESMYPDRPIEWKIAVYRDLFAKRGFMLELPVETHGVYVQQQEREPQQVIALGDSQIDRCAIQYVARRTPNTQLKSIKLLDNPSMTQLQKQLNLLGVFLVQLSGHDEALDLELSNEMLQNPASYATESNQREADAVEREWDDPHRRLRRRRPRERQLEPLPPQLAYVYLPSAFSFSYGETRRHRQTRATRRQHRRRDYDTSSGSSGEDSSCNSSEEDDRVLMPQKKPTMRSQRMRSLADMSKLQNDAATTIQREYRFYRRRQTNRNRRNHRLAMQAQTFLDVFLLREVTSLVPVCLLEVLRETRAQEAASVKLKKDFAASLADDVLVSLIDESIRDIFHDVLQATVKSYLSQQLDFYKAATPTPVAVATDILDNWVQELVANLLPEVLVELASEYTVRQQHDVLWETLLRDEHQSVASDAVVIVKADSAKPRLASLTKDEDTITTCTGQFS	KUF99056.1	hypothetical protein AM588_10010794 [Phytophthora nicotianae]		Aste57867 1651 protein		-	-	Y (0.926)	Non-effector
359	g10103.t1	51.6884	1.12794	0.267171	4.22179	2.42366e-05	0.000507531	11221	11177	g10103.t1	MYTEHGEDKEGNHESRRHEGDGRGNRRRVAAGRAAAFLLAGAAGARVHLTRALVSSVAGLALAHVAITRRRGRSHAHSLHQEASRGAVRTSSVNSASVGGRARRRAIGGRGGRRARSGAGSSNARAFAVASLGRRRVAVRALVAGSALITLALLGGEVARAGLALRLKRALVGLDPLAVARAAARAHDVRVLVVVRVHTAFVDDSRVVHLLRQVPVVRVLFEKQVGTVEVDASVDDTHALGGGARALGDVHARHITSGVRARKSAVEALVRARGQLSREGAGAHVALRRVGQALLDVLDARARGLHTDAHVVFFAGRVVLAVSRLARAGIGLDSREHGRDGRDGRDVRRRLHLGLGRYLSLEEPGSLCKQKREWRTAAKAPPASGRERAGVVVALWASV						-	-	Y (0.754)	Non-effector
360	g328.t1	52.564	1.12774	0.218107	5.1706	2.33348e-07	8.0013e-06	479	350	g328.t1	MRMMKVKRIKDRYGNALAEGQSMWRSLRSPTLALSIKRLKALFSRHLLSYDARYKLYARESLNSPHPRKAKQRHRPKFGGVQCYEFAGGVSERGRGPDISSSTTEEDLGGERGDKGAFSVVDNATPLLAIAGNAELVSDNEIVSEGIASIVVGEPTAAAVPSDLKLLATSDYLKTVPMRLERAKIRHQAKKRAGVWHVPRSHKCRKQKKCAVTRSGVNINHARTL	KAG6586842.1	Histone-lysine N-methyltransferase [Phytophthora cinnamomi]		SET domain containing protein		Y (0.57)	-	-	Cytoplasmic effector
361	g3478.t2	446.961	1.12762	0.189221	5.9593	2.53327e-09	1.29528e-07	4105	4032	g3478.t2	MELQDCAFNLVDAITPTSDLETAFKDVDVAILVGGFPRKQGMQRKDLIEKNVTIFKAQGGAIEKFASRDVKVLVVANPANTNCLIAMENAPSIPRKNFSALTRLDHERLRSFLVEKVNETQGSKVTSKDVNKVIIWGNHSSTQVPDVTYADVKLPGASKSEPLDKYVTDKDWVENKLVKDVQERGAAIIKARKLSSAMSAAAAIGAHLRDWFNGSKEGEYVSMAICSDNNKYGVPEGLIYSFPVRCTGNGSYQVVNGLPISSRIDAMMKATAQELSEEKADAVEILGRQ	KAG1707182.1	hypothetical protein DVH05_026378 [Phytophthora capsici]	NAD-dependent malate dehydrogenase & EC_1.1 oxidoreductase acting on CH-OH group of donor & cytosolic NAD-dependent malate dehydrogenase	Malate dehydrogenase 1 cytoplasmic	Malate dehydrogenase, cytoplasmic	-	-	Y (0.567)	Non-effector
362	g24484.t1	128.41	1.12634	0.174429	6.45727	1.06607e-10	7.34573e-09	26451	26423	g24484.t1	MMIPEYSPRGNSITYRNATAVPPMVYRLSLKPASPTPSTSPTASAATPTSPTATAIVYVQHSSRPTLPSCASAGTLVASGGRRRGRRHKSYSESALRLERMLAPAAPYSGAARARPFSAGDEVDLVRTLTISGYSKNNYGTWMFKVDVGGPSDSNAYVVRRRFTDFKMLHEGLSELSELPELPPHGIVSVFQMFVSPDKLLTARAARLQELLLVIHAHPTLCKSKAFSAFIGKNPSSYDAGYVSLSGYEVPASQRLSPAGSFDTSYSV	KAG1692349.1	hypothetical protein DVH05_025519 [Phytophthora capsici]		PX domain containing protein		-	-	Y (0.922)	Non-effector
363	g1415.t1	47.2748	1.12544	0.263449	4.27195	1.93774e-05	0.000417247	1575	1518	g1415.t1	MDPPTEATTTPTEGTTVATAAVEAPSTPSASSTAPAKKKPPAVASQHNRLDEKDLKEARQLGLLLESLPVSLDSAAPEFGIAYEKKGGTKAAGCAADVFSSQKSLQERCKQFAMQRGFQLFVSGSSTRPNGGGNVKYRCKKLHGQQFFDPDTPTNKVQCPFYINGYGIESQWKITRACFLHNHYKFIGWRAAPPPTTRPLMVRLPAALAAAAANTGELPNPPSKTALLALARKQNSLLEPLGELEATASAVVEQGGTPVQLPQGKSQRNTTMSMRSLCRMVMDEVNKYPAANVVTAKLDGKAIRRILLGQGHTINHMMSSRIKRQLQEERITKVRESYQKLGGYLKIVAEKNPGSLYRIESKEDGAFTRALFIPNATLNAVKHCRKILSLDHVTHYEEMPDTPFGKLEDEDNDDAICGVYLKAATKGFNDDVVTFALALVSEENQANWEWFLTALQSTQVANWNEYTVIGGRTRGLQAAIHSVLPQASHHLCMRRVVEDELVTAKKIPMTPEKKQSIFDLARSDSETEYDMLRKALLRTNEAAVKYLDGLNRENWVKYAFLEKFQRPTFNELTSDLSMALGSDELLSQHASASHITWFGEDPIGSSHPLYAFNQFFMKIAENFHERRQSIKLRPAHELVPLRDEQLQQVLQGSQRCESIPCANGLYMVRYLGPTRLKIPDSWRHVNLTDWECTCQDWQDQQFPCLHAIHASELEQRRIDSLYNTKENSVENYLACYSKAFTPWPVDASTITPDASLKTPLDFHFSEDGSGRRKPGPKPKRKRPVEEI	RAW39807.1	hypothetical protein PC110_g4019 [Phytophthora cactorum]		MULE transposase domain containing protein		-	-	Y (0.76)	Non-effector
364	g4319.t1	53.3868	1.123	0.21591	5.20125	1.97952e-07	6.9355e-06	5034	4957	g4319.t1	MLPPNSPTNAAIALSDVRCNVVATRKVAGHTDYAIRVQTDRYGGEDLVYRRFSAFLQLQQLARRHFQDHAVCCGGDKSCLLASCLERVFEATEFPVMQGRFLGKNSKSVVRERVLFLNAFLLELEEALCKCPPVVMARCEKQGCKITKLLKSFYGCLDVSGKDSM	KAG1705437.1	hypothetical protein DVH05_004367 [Phytophthora capsici]		PX domain containing protein		Y (0.767)	-	-	Cytoplasmic effector
365	g3479.t1	134.706	1.12201	0.155243	7.22744	4.92168e-13	4.6119e-11	4106	4033	g3479.t1	MRDEIGSPLTTXSVEPVSQVSSNSSSSGHGARKLASLNNGCSAFLHVFDELVLHPVLVGHVLVQWLALGSAGQLHVRIGDVRHLCAGVVAPNDDFVDVLRRDLAALRLVHLLHKERAQALVVQTREGREVLARDARSVLHGNEAVGIGRIGHYQDFDVAAGELLDGSTLRLEDGHIFLNQVLALHALLTREAANKNSYVHILKGRLQVRRGGDSIHKVEGAVLELHLHAIERFLGRLDVQETQIHALGGAEDVADADERQQRVRDLASGTGNDDLQGSHNVLVEVFFRVTVTCSIRKIRK						-	-	Y (0.744)	Non-effector
366	g12532.t1	56.1937	1.11206	0.236282	4.70651	2.51994e-06	6.90596e-05	13913	13810	g12532.t1	MAPTASIASPEMTQSEDHHQVTMQLHDAPPAPVSPVAIVPHEEPTPPQRRRPVSLPRQLQECTMQRILVTGGAGFIGIHLCRKLLEQGHEVICLDNLFTSQRANVLELQNCYPNFEFVRHDITEPYACEVDQIYNLACPASPVHYQYNPIKTTKVSFMGAMNVLGLAKRVKARVFQASTSEVYGDPEISPQVESYLGNVDCTGVRACYDEGKRVAETLFFEYHRTLNVDIRVARIFNTYGPGMHPYDGRVVSNFIMQALQGEDITIYGTGSQTRSFCFVDDLVEAIVRFMDCKTCVGPMNLGNPHEMTIRELAEMIIRLTNSRSRLVFRDLPNNDPKLRKPDITLAKYVTADLLTVSSFVSCVN	KAG1701501.1	hypothetical protein DVH05_010801 [Phytophthora capsici]	UDP-D-glucuronic acid decarboxylase & EC_4.1 carbon-carbon lyase	Udp glucuronate decarboxylase	UDP-glucuronic acid decarboxylase 4	-	-	Y (0.97)	Non-effector
367	g17765.t1	35.4449	1.11044	0.269864	4.1148	3.8752e-05	0.000754699	19479	19375	g17765.t1	MASSSSALQQSLGESEVFDLVCDYLRTRQFFEAERTLRTEREQVAGSPRATSPVAANRQDETTSEDVAPSLASRLEFMLERSYVTQLVSGTGQTEPEKIFVPRHELEETPKRARANLDGNEALEIEDVNRNTLEEGDDEFNISTRLVSFEACKDDPHGSATMPIYQTSTFAQPSGTTFGAYDYTRSGNPTRAALERQMAELEGGHRAFAFTSGMAALSAVSRLAHAGDEIVLSDDSYGGTYRLLSKVATKNGVGVKYVDLSGENGPKNLLAALSDKTKLVMMESPTNPMQRICDIKRLAEAAHTVGALLSVDNTMMSPILQNPLKLGADIVVHSATKFICGHSDTMSGIVIAKDPELCRDVYFYQNAEGTGLAPFDCWLLLRGVKTMSLRVLAAQKNAVKVAEFLNDHPLIKTVHYTSLLPESSPDRKIHDSQSRGCGSVVTFRTGSLAFSQHLLTVTKLFKITVSFGSVNSLISLPGAMSHASIPEEVRKARSFPEDLVRLSIGVEDVKDLIKDLSQALQSSAGLSEFGWGLWIDPVRFVVEFTFVDIALVFKSSIVVETFFTLSVFLHCIFFIVFCAFLRRLRCLLFIACFVVYLTNLGHWRGGQDAAATATCSHLGFVRSPTSSAALHLGAFHLKVHSKRRHGLADELRLVDPLPAARIGLLQPCSIAAPLLLLVLSVVDHHLDNTGQSRLHVALGDGRAVVAGWRAVDFDEPRREVIVHHEVVAVQLAAVATVLHHVLHALQRLHHDLLHARVHVRVPDVGFAQFRG	KAG1700720.1	hypothetical protein DVH05_011579 [Phytophthora capsici]	cystathionine beta-lyase & EC_4.4 carbon-sulfur lyase & EC_2.5 transferase transferring alkyl or aryl group, othER than methyl group	Cystathionine gamma synthase lyase	Cystathionine beta-lyase, chloroplastic	-	-	Y (0.988)	Non-effector
368	g1065.t1	77.0724	1.11008	0.184946	6.00218	1.94687e-09	1.03571e-07	1200	1136	g1065.t1	MAEDMLTELYAWDSEIEDVSALATNDPKRDEDKAEDAYEQIIHAATGADASDVVLSLAAQLLHKHFFRFPHVQINVVDVLLKLCGPKRSQSVRIHTLRALLQIVKTPLAAAAASTPTSAASIARKNTRMWLQRIDQAVQNLLETESSSVILRQVTPLRNALEERLQPEPAASQSKPSSHATDNDQSSNQASPSERSRKQLRDETDRSGGDDGYAPSEREPKKAKLDDSSKEGKIVVLNRDSSSSATSRGLDETSSWKKQAQTSNGRTVEAEGRRQKVSAFSPRNCPPCPYLFLGSVPRHTPNGDIVEFLTPVWPEIDYMSVQIKQPDHNATAYAFVSMPSIEHAREAILYVNANKFRGRAFLNANFARGPPVDTVLFVQRTGEDVSMEDKDAVREFDFSKCDPEVWDGMCQQLERFGPLSFAEKGCVRFCNVEHAKLAIRKQVFNVKGHEIFPVYDTKEQFAIDSTRRGSNVHNKQGFTLKSGRLVGGDADYHSNKNRHYREDDDPMDGRRDHDRVKYGQRGSTRSPLRSDREDRGSARGRSRSRSPKTHNGGNRYEVPMAGPPKERRVSRSALTHSRSRSPATLVKQVLKHEGGYGTPSDKENRRDFRSKYGHRSPSPVDVRSHESSVLVEEVRGRPRERPSRWMERPVERRESRDEDRGRESFRRGSSPSPSLSSKRSRKDDSGNQRSNDYRREGGRHPYQREEAPMREERGSVRSAPHGGLLQLPRSRSRSPPRSGKYGGSSKSRPRSHSRSPHEDVRMRSSSNHRSSGYRDREERLVLPEERLERPRYTDERSIAEVARDEQQERQRFFQHQQGRRDPHDADLSRYGGGRGGGRGGGRGRGDRYHAQQSYRGGRGGMYREELPTQRRSSSPLPPPGHHRSTSPPSLSRRRSPSPLPPPQQRESYGRERRREFSSRGRESTYSPPPPSPLAQGTYGPGSAGPSDRNEFDPAGVEDRGDRHERRHHSRRERSRDDKSRRSHREHREKRSSRSERPQTPSPDRREHPSSSSGRKPNGPSPRRSFSRRNESDSQAEETSGKDKQPRPVNEDDSEAQKKEMKSGGARMARDELFAGMDDLTVDYEEDDE	KAG1693870.1	hypothetical protein DVH05_022790 [Phytophthora capsici]		RRM domain containing protein		-	-	Y (0.723)	Non-effector
369	g23453.t1	72.0071	1.10965	0.217708	5.09694	3.45194e-07	1.13522e-05	25401	25319	g23453.t1	MAHTFPEPIKLHDDETSSTQSEASDTVPNTFEGPEKNLEIDFKLGVGHARGFREVPREDLDEMLEAGQCQILSRTSNDHIDAYVLSESSMFIYAHKIVLKTCGTTTLLKCLPFIKTFSDRLGLEIEWVNYSRKNYTFPEEQKYPHTSFQTEVAFLSSYFPDGSAHVLGPLNHDHWYIYAWDADIHEQPGALTHNFAMQEPGANESTLHVLMQDMHPSVAKQFFKNNDSTMTSRRMTIESGIRDLVPGAVIDDFAFDPCGYSMNGILFDAYYTIHITPESHCSYVSFETNARLRSYASLLKNVLRCFRPAKYSVSVYTDRNALESAKGNNMFAEDRVKIDDDLMYKRKGGHTQATFEGDYMCRMANYAQLDKPVLSRAAQKIRSPSFA	GMF10651.1	unnamed protein product [Phytophthora lilii]	EC_4.1 carbon-carbon lyase & S-adenosyl methionine decarboxylase	S adenoylmethionine decarboxylae proenzyme	S-adenosylmethionine decarboxylase proenzyme	-	-	Y (0.516)	Non-effector
370	g8532.t2	55.4971	1.10566	0.229542	4.81682	1.45867e-06	4.21295e-05	9525	9475	g8532.t2	MPNLQSCTRQEMLDYFDNSWAMTDALFATLQGERAFMTAPPHHLRHPLIFYYGHPTSFFVNKFLVSGLIQEPVNPYFEHIFEVGVDEMRWDDMSKNEMHWPHVTDVLVYRRQVYQLIRSVIESHPGLEPNHEQITEGSPLWALQMGLEHERIHHETSSMLMLEHPVEFFRSTSLLPDYHESMKYDNTEVALRPVAGVDYPVNEFVDVPAATVQIGKHRDFPSFGWDNEYGHRQVNVPACRANKFLVSNGEYAEFVRDGGYLEPSYWSKLGWEWRCFRNTKWPAFWVQDGPSGSQRFKLRVMFDVVPMQWNWPAQVNLHEAEAFCKWKQAKQTDKKVVYHLTTEAVHQLMRDDKDRSADASSDDVLTLPEGTSMATATGKNLNWSYISFSPVDALPSTGQGFHDVFGNAWEWCEDKFSALPGFRVHPYYDDFSEPCFDGEHNVIMGGSFASGGDNGASKFARYHFRPHFFQHAGFRVVEQKMDDEGGITLATTDVNAPPPYVNGNPFRSTERVMVSGAGRESKDETAGTSCQGLFEDLHRKSEQALEAFVASSTSKVVDKPLVAREGTVSAAKLRRQVKCGEILVVVPSDDATPAVLEEKFELLATAEVPVFTQESATEARVTAETVTAWKKLRD	KAG1689501.1	hypothetical protein DVH05_002170 [Phytophthora capsici]		Fge sulfatase domain containing protein		-	-	Y (0.959)	Non-effector
371	g19531.t1	117.259	1.10096	0.209329	5.25949	1.44452e-07	5.18667e-06	21257	21201	g19531.t1	MSRDRFLEVSRNLHFNPNNDPQAHTDRAWKIRKVVEVLQKTFARGYEAPSHLAFDEAVLPSRSSFNKMRVYMKDQPHRWGTKLFMLCSAVSAYCIRFEVYCGKKQHVSDANNTDMKSGPAAVVRNLLAVFGREGRWQGMRLVVVDRFYTSVALAIQLLLMEFYCIGTIMTNRLGYCKAVIEKKKTRPTTIPRGSFKMSRSKLVPNMTAISWRDARPVHFLCTSGSLEMDPVIR	POM69800.1	Hypothetical protein PHPALM_13889 [Phytophthora palmivora var. palmivora]		DDE tnp 1 7 domain containing protein		-	-	Y (0.664)	Non-effector
372	g20364.t1	113.832	1.09668	0.167198	6.55917	5.41093e-11	3.80078e-09	22031	22020	g20364.t1	MTFNEHSSKRFLRLPRRMASAAALWAAAVACGGYNPSPTRQDAARRPMGADTGCGLVVPHAVTSALKQQQTQRHMDSWRLTRSRLQQEYDLEGVIGEGGFGLVHVGRHKASNARVAIKRVSKQLTSKENFLQEVEILKQVGGTHNVLELREAFETSDAYVLVTELVQGGELYDDLVEHGVFGEQRAKELVRELAVALEYLHSKQVVHADLKPENILLAKDKETSMRLIDFGQSFRLHDSGHKVNACTTAYASPEFINHRESGCAMDVWSLGVVLYIVLCGLNPFDPTDDASDEELQQRILKGDFDQDSAGWACMSDSARDLIRQMLTVDPEKRLSASEVLQHEWITSA	KAG1704512.1	hypothetical protein DVH05_005442 [Phytophthora capsici]	EC_2.7 transferase transferring phosphorus-containing group	Calcium calmodulin dependent protein kinase	Calcium-dependent protein kinase 7	-	-	Y (0.816)	Non-effector
373	g23432.t2	93.8444	1.09235	0.165892	6.58474	4.55689e-11	3.23226e-09	25373	25291	g23432.t2	MAVDSATLGFPRMGPNRELKFALEKFWRNKISEEELFKVAHAVEEANWNKQIDAGVSRVGVGLFSLYDHVLDWTYYLGLAPERFATVPAGLSQYFAMARGVDGIPALDMTKWFDSNYHYEVPELSAKSTPKANFSSYLANIKRALAVVGPNKTVPIILGPLTYLALSKYDGATLDELLVKVLPLYTALLNELAALGVREIQVHEPSLVGAQADNLAKHLTTVYGSKDQKGAIQHERIALNLATYFEEINHDVYQWFATSPVSAISLDFTRGDNLSVLQKFGFPANKRLGAGLIDGRSVWKFNPETILSQVAEIKKVLAASENTQLTIQTSSSLQHVPYTTECEKALNAGETDGLLGVLSFAYEKLAELEVVKKIAEIGEEAAKAEVDAAKKAWAIYYEKNPAKAAVQSRLAAVTEADFKRPSPFAERRPSQLKGLPVLPTTTIGSFPQTPQIRALRRKLKAGDISLDHYRGKIDEQIAYNIGIQEALGLDILVHGEPERTDMVEYFAEKLNGFAFTQNGWVQSYGSRCVRPPIIFADLERPVDMTVREFVVAQSFTTKPVKGMLTGPVTILNWSFPRKDISRKDQAFQLALCLRDEVADLETAKCVVIQVDEPALREGMPLKPAKKDEYLNWAVDAFRLSTAVAKNETSIHTHMCYCEFSDCMHAIDAIDADVNSIENARSDDETIRSFKAIGYKRDLGPGTYDIHSPVVPPKEEIVKKLTSFLNLLPAEQVVVNPDCGLKTRKWPETIAALRNMVDATLEVRASLKAVHETTNGMSHVEISLRTALELSVLCPGVRESSVDVVEAEEDESVEAYGCVNGVTFDVPAQSQRATGCGVRGRAVSVSKSQVVRLPNRYGRIHFGFAWSISRGVGELEDGLRCRSNVDVGIDALLQLNQKDRSEVVAALADGAHGHHLSITEYSVEWKRVRTDAG	KAG1695636.1	hypothetical protein DVH05_019375 [Phytophthora capsici]	methyl-tetrahydrofolate-dependent methionine synthase & EC_2.1 transferase transferring one-carbon group	5 methyltetrahydropteroyltriglutamate homocysteine methyltransferase	5-methyltetrahydropteroyltriglutamate--homocysteine methyltransferase	-	-	Y (0.988)	Non-effector
374	g19270.t1	42.4932	1.09075	0.24625	4.42942	9.44884e-06	0.000224507	20941	20921	g19270.t1	MAIPRRALIIIGVVVVLAIVGVIVGVVVTKDSSSSSNTTGGTSSASASGSSTTTSSGGTTKSSSSTKKTSTSSGSSSITSDPTSVTYSLAAFAIGDWGTTVTQDSCCQSSGYTDYDINAEDVVASVMNQQAAAADVAPKVVIGHGDNFYWSGINSEDGRDSRFTATFEDKFDGDNIKTLPWVNVLGNHDYGGADYICSDGDNTAKCSDSDELVTALKNKFTWQSGYTSPNDDRWILEDHFYVYSIEDSDSGVSIDIFNIDTNDADSHGGLETCCQCYGYAGDDDDTCDNIARGDDACCGGDTDMYDACLDQLTSWSDDSRTQLKANIANSTATWKIVNSHYNPYAHYAEAGMEEWFEIINGTGVHLWLNGHTHGENHDYSSSLGVHFVDNGAGGGIIKESASGIPTYATDYVENLWVYDGTEYGFFSLTASEDWLKLQYHTADSSWTYAESFNSTTIGGVATKHCWYVPNDGGEGQECTSSSSSS	KAG1698444.1	hypothetical protein DVH05_014986 [Phytophthora capsici]		Metallophos domain containing protein		-	Y (0.537)	-	Apoplastic effector
375	g3870.t1	96.8135	1.08628	0.165132	6.57823	4.76085e-11	3.36046e-09	4526	4460	g3870.t1	MSAAASTSSFLKSRCAAQVGNTCMTPSEAEKTGTRCSPTFQTRSLRPVTAKIISYGRENQSHRRPTLYVLRVSRSGNADWYVAKRYSEFRALHDALQRQFSSSGSKKHLSCGACEELESFYGSVQFPDRHIFQSGLGFSKKRLDATRMEELDSYVRFLLETTQGLLGDEEDEDDELSPEWDGIEGTRCLALDLIREFLMVDEDHTTSEAELKTQQDGENIKDRRTAAGTTAVPRRQLHRLTRRSSSVTSFHVRELDLVSAGKKYSPTGDSMRNLFAEDSWDTTFADVFDERSAPPEDAFIHRQVEDPPARTHPLRLIESFPRR	KAG1698394.1	hypothetical protein DVH05_014897 [Phytophthora capsici]		PX domain containing protein		Y (0.631)	-	-	Cytoplasmic effector
376	g16235.t1	693.253	1.08571	0.204795	5.30145	1.14889e-07	4.23014e-06	16703	17729	g16235.t1	MFMLCDSRTAYCHRFEMYAGKRNAGEGGDSSFDNKMGAAAVVRNLKAVLDATTRHPWHLVVIDRFYTSILLAVELLGMGVYVIGTIMTDRLGYPKASKNHGRRDRQQSLVGLSRFPLRGCAEDDSISLVGPEAGPLFVHRFGHDGFNYQQERQAARLRNGAIPCSGQRLSTLDGRS	KAE9310359.1	hypothetical protein PR003_g20286 [Phytophthora rubi]		DDE 1 7 domain containing protein		Y (0.529)	-	-	Cytoplasmic effector
377	g12941.t2	817.573	1.08549	0.234335	4.63224	3.6173e-06	9.49094e-05	14324	14253	g12941.t2	MCGDYFRKTMEPVEKVLRDAKLSKSQVHEVVLVGGSTRIPKVQQLLSDFFNGKEPNKSINPDEAVAYGATVQAAILSGNDSSEKLQDLLLLDVTPLSLGLETAGGVMTTLIARNTTVPTKKSQTFSTYADNQPGVLIQVFEGERSMTRDNNLLGKFNLDGIPPMPRGVPQIDVTFDIDANGILNVSAVEKSTGKENKITITNDKGRLSQADIDRMVSEAEKYKSEDEANKVRIEAKNALENYAYNLRNTLNDEKLKDQISEDDKKAIEDKVTETINWLDANQSAEKEEYESKQKELEGVANPILQKMYAAAGGAPGAEGGMPGGMPGGMPGGMPGGMPGAGAPPAGAPDQGPKIEEVD	OWZ19710.1	Heat shock protein 70 [Phytophthora megakarya]		Heat shock cognate kda protein	Heat shock 70 kDa protein 2	Y (0.53)	-	-	Cytoplasmic effector
378	g7652.t1	339.413	1.08336	0.10186	10.6358	2.03115e-26	6.9978e-24	8565	8513	g7652.t1	MRQRPPRSAPLHHEPTCAQQFSLRNLPRREQVSSKNPTRTTMAIAKTFFRKPVAAPEVPKHKGLALLGFGRYHRSKSTTDVTVDSTPSSRRVTRKHKRSYAGRQQPAQLERCSCSDEQPHKQARSSVYDRCLSDAMALKSRLHSDNAKPATRFRLAVMKRVIVPPVSIPKSIAEHRGSKDFVGGHRVPFTRCMWETEKMRQQLVLRRLYMLSPLRENPSLEA	KAG1712500.1	hypothetical protein DVH05_000243 [Phytophthora capsici]		Fha domain containing protein		Y (0.69)	-	-	Cytoplasmic effector
379	g4325.t1	87.4719	1.08276	0.171575	6.31071	2.77767e-10	1.77845e-08	5040	4963	g4325.t1	MAELKHALMLQALRTDEARRVRQREHVKNSYYRKQNVMKALRQELSDLELKYSRTLQLKQQQMEWREVAETLGGDSARDLSDDLVEQYMQLSVKKQQLVRENKELARMGTTFSQFQLKTEHLLDAEPKVALEPPPMTVDEVALEAMTVPECHQVACQALKEIEDFMESNNNFTTGLEVFGWREQRREETDHVKFTLKKRFVGVTPLDMSTRGWRVVSSPRGLAGLYSSTMYLSMKVLQVVDDYNVIMYRVITNASTMGTVQSLFLVSRFRMSTGYVILFRSVDRNRLRKLRPDGTIGAWDTPGGGTKWLDMFAWTLLEEEPDNKNAVIFSYGGIVYGTEAVNTRMWMLEILSLALRWENKVVGPTLMLNN	KAG7377166.1	hypothetical protein PHYPSEUDO_012053 [Phytophthora pseudosyringae]		Elicitin protein ral		-	-	Y (0.634)	Non-effector
380	g9406.t1	413.752	1.08078	0.212361	5.08937	3.5926e-07	1.17348e-05	10524	10421	g9406.t1	MYFNRTGLTALSHELALLRGEAPHRRTSNKQPLDQRLFLAGDPRERLLLLFGGKRGLLRFPLLHELLQLGQIVRLGARAGVELGVGLGARLGRAVEAALALGGLAARVRRERAGRAHTASGGSATTGVQHGSLHDKGSWRLETAKAEMARKWPLAVEGR						Y (0.73)	-	-	Cytoplasmic effector
381	g5182.t1	109.606	1.0778	0.168977	6.3784	1.78943e-10	1.16635e-08	5933	5872	g5182.t1	MSETNLLRGAPVAMPSSTEEPSSPRRPGPAFLRSRGLRIALLLLTPFIALLLTLWGLVGRMLTLSPKPVAATALAITWVLYLCIPHIPVRLLDWPLVITLGLAVLSQLPRHNSHVAHGVVTAALVVYAIVRVSLTTLESGSAEKAIVDTLAVLCCMFPVWLSICNMHLWLPSDLDELEKVEREVYEQFIVTEFTQTKVAGLGTIHVPYCGDGKQLPPRNLVLVHGYLAGNAFWAANLQTLAKSFNVYAVEWRGIGRSDRPKWHPKTDEEMDDFFVESLEDWRRELALDRFILCGHSMGAMYSTYFAEKYPQHVEHLVLISPAGVNSSGLKQEDLPSFLKFTSLFYITPMSAIRFAGPLGPGLVRWSWTQRIKWTPVTNIVRSGEVDFGLITDYCYHNWALQASGDIAFYTHLHPGASARRRALDSILTPGKLQVPLTIMYGGGMDWMNSEYGESVVRRLEKTQYAVFRLVPMSGHQVFMDNPSDFNQMLIQAVRDQEHAAATFN	KAG1707234.1	hypothetical protein DVH05_026428 [Phytophthora capsici]	cardiolipin deacylase & EC_2.3 acyltransferase	Ab hydrolase domain containing protein	Probable 1-acylglycerol-3-phosphate O-acyltransferase	-	-	Y (0.986)	Non-effector
382	g12013.t1	488.173	1.07675	0.135075	7.97153	1.56723e-15	2.04304e-13	13245	13226	g12013.t1	MLPRARAAAPMTGHTTTLLLAGATHCGNLLLGLGAAPPGLEARGVDADEALGVSRVVVEVSTAALLVHGSQVSAVQGLVRETADDSHVALVELQVDVTRHVLLREVHGVAHEVHLGGEPEAVVAELGKLGRERVAHLHDLTVHAQSLQVEVGVAKDGATGGLVAATRLDADETVLDNVDTANAVLASELVELQEQVEGTRKLGGLGREVGHTHGDTLLEADLDLLSGVGGILGVHRHLEHLDHRGSHGVLKHASLVRGVVQVLIHTVRSLGGGVNRDVLLLGVLDQIGTALELLDELRVTPRGDRLEVGIQGLSAQLEAHLIVTLARGAVAHVLGALCLGNLHLLLGNDGASQRRTQQIAGLVDGVGLDGLEDVVLDEFLAQVLDVHLLGTQGQSLGAHLLVVLALLAHVGAVTDDLEALVSEPLQDDGRVQAAAVGEHDLVTGLGLDAHDRVKRVVVEGGLVFFGEFQNEIFAKGRRRWQRTRPPLELPLNKC	KAJ8550485.1	hypothetical protein ON010_g10584 [Phytophthora cinnamomi]		Bystin domain containing protein		-	-	Y (0.835)	Non-effector
383	g12539.t1	183.065	1.07571	0.25465	4.22426	2.39722e-05	0.000504183	13920	13817	g12539.t1	MRKLSHFGGKTARETRLYTYMSVNFTVDQMREIMDYTKNIRNMSVIAHVDHGKSTLTDSLVSKAGIISAKHAGEARFTDTRADEQERCITIKSTGISMFFEYDMDAGEAATAAAIAHETVEEAAAPVAEGQEVVINKNSYLINLIDSPGHVDFSSEVTAALRVTDGALVVVDCIEGVCVQTETVLRQSISERVKPVLMVNKVDRALLELHLEPEDCYQSFTRAIETVNVVIATYFDEKLGDVQVYPEKGTVAFGSGLHQWGFTLKKFARLYSKKFGIAEDKMMQKLWGDWYFDAANKKWTSKNNAEGSLKRAFCQFIMDPIIKMFDAIMNDKKAKYEKMMKAVGVELKSEEKDLTGKPLLKRVMQRWLPAADAVLEMIVVHLPSPITAQRYRVDTLYEGPQDDECAEAIRKCDVNGPLVMYVSKMVPTSDKGRFYAFGRVFAGKIATGQKVRMLGPNYVPGKKTDLWVKNIQRTVIMMGRYVEQTPDIPAGNTCALVGVDQYLLKSGTITTSETGHTIRTMKFSVSPVVRVAVEPKTASDLPKLVEGMKRLSKSDPMVLCYTEESGEHIIAGAGELHLEICLKDLQEEFMGTEVKISEPVVSYRETITGNSSKTCLSKSPNKHNRLFCEASPLGDELTQEIEDGKDEVSPRFDQKLRARYLADNHGWDVTDARKIWGYGPDGTGANLFVDATKGVSYLNEIKESVLGGFNWATKDGVLCEEVVRGMRVNLLDVVLHADAIHRGMGQILPTTRRVVYACQLVSKPALMEPVFLADIQVPQDAVGGVYGVLTRRRGHVFAEEQRPGTPMMQLKAYLPVNESFGFTADLRQATGGKAFPQCVFDHYQAIGGDPTDVGNMSGKLVNGVRVRKGLSPDVPPLDRFYDRL	KAE8900141.1	Elongation factor 2 [Phytophthora fragariae]	mRNA-translocation factor (eEF2))	Ashgo elongation factor	Elongation factor 2	-	-	Y (0.988)	Non-effector
384	g22889.t1	52.6815	1.07451	0.23227	4.62611	3.72603e-06	9.74967e-05	24724	24711	g22889.t1	MPLTHLPSLQHQHFAVLPPLRTPSHQLNHNFPLQQQTQQYSPSYVLQQQTAMPMPAAPVAATADLTLSGPLRRGKWTRAEEDYAAATISYFCDGLLAIQYGTTLRGYLAQQLHCDPMRISKKLLPGSVFAGIKINPKIGRRAYYPCAQDSPAAARSKENAARHLTSLRQAFIQSIEEEEQALEAANNGTVKDSPSRSSKSPTHSTKPMASIGRKRSYDDINRVVRAQQQQQSYPVSVELTEPQISYHFQRQAQPALFNARYSVAVSAAAASTSVATPVMCKLPKLSVTDDVSRRASYSTQQRSVSPVTVATSTAVLPPLRVSLVRASMC	RAW24054.1	hypothetical protein PC110_g19515 [Phytophthora cactorum]		1 acyl sn glycerol phosphate transferase		-	-	Y (0.869)	Non-effector
385	g9998.t1	106.64	1.06994	0.167652	6.3819	1.74907e-10	1.1452e-08	9242	11071	g9998.t1	MTQVEIRGASPIGSPTSPSAMASPWTKDGTYIIEATRKAHACCKSCDATIEAGRLRVGVVYQHRNGFVCINWHHVECYKAVRQIPLQCLEGFSDLDPQQQKVVESYHLVESEPQHYLPVPEARTCSA	KAG1684854.1	hypothetical protein DVH05_010238 [Phytophthora capsici]		Parp type domain containing protein		Y (0.739)	Y (0.624)	-	Cytoplasmic/apoplastic effector
386	g24076.t1	42.5483	1.06903	0.260025	4.11126	3.93508e-05	0.000764303	26028	25990	g24076.t1	MNSLDDKFVVIDDKSSSTEKTVDPQAQVDSTTEKPPTSVDAPPLPSGISAAVLSGYVGNFYRVVEGVANVLQDEELALPQIVVIGQESSGKSSVLESLAMMPLFPRDRDLCTRMPIHLKMRHVSQAEADESAELMPHRPPLDTHQIKMKLVYADGREPVESEKNFTAEEAAELMSKWMEQIITEEDEEKKLQGVADHVLEIEVRSSKVPNLNLIDLPGIVAGRLVDEPDDMMQRTRALVEKYLQLPHTLVLAVIPAFERVRNSQAFQLVQQFNLMDKTIGVLTMVDRAMDATDPEGPLGEVKNRLDGTSRDIVYLKEGYVAVMNRDTRLSPELALDEFKAEENAWLEENLPGYIGRGLASSSVLATKLEKMLADHVRASWVPQTLEKINSERTEVGKDLLKLGPEAEKVVSNFQASASRTAAYDQMMEIMTPILPGLLKAVDADILQLTALIHDDFLHSRKEHKLILAATEEKKQRFVFSCLLAPAQLLMDSQRMYLADHLDQILKNIVLAIVNLVQKMISTPVEPKDQEISTTFERFSNLHLFFSGILWERLNELLLNEEELLQRLEKSFLEFDPDQATMVKIPNKVQLPAMESVTELKSLACSVELYLSSKGFNNSSFNELYLSQQEWKEDPLSRGVARLVISSVAPTLTPAKASASTWTFPTQPDKPQPIPTQFGFGTTASVIPPKPTPVWNAPVGSRSVSEFDSRLYFALTTHVVTPLLKSISDVSELTRKMQQYVVCTSKDKANDLFLFRESTSDERKKLKKVMEQLDAAAKGLQATSSFPNHASQCQPIIWFSIVFGEFSFVVSAVLSRHQMAAFCLAERKEEHLVFNPLITKLVVQMINFFSWLFLLAG	KAG1689960.1	hypothetical protein DVH05_001790 [Phytophthora capsici]		Interferon induced gtp binding protein mx	Dynamin-related protein 3B	-	-	Y (0.923)	Non-effector
387	g8797.t1	147.802	1.06864	0.144302	7.40561	1.3055e-13	1.37551e-11	9864	9755	g8797.t1	MSEHSPLLANGDEHSYSGVSNDDRFYMGVDKRSLLDTGESGLSTVEASRRLKIFGPNELESKEKSPWIKLAEQFWGPMPIMIWLAILVEAITKDMPDFFVLLFLQVLNGTVGWYEELKAGNAVAALKASLKPEAQVIRDGVHQTINAALLVPGDRVTLSAGSAVPADCDLCEGNPVQIDQAALTGESFPVTMASGDNAKMGSTVVRGEVEAVVSATGGQTFFGKTASLISSVDEVSHFQKILIRITMFLMAISFVLVGFCLGYLIYNGEDFLEAIAFCVVLLVASIPIAMQVVCTSTMALGSRKLAEEKVIVTQLQSIETLSGMNMLCSDKTGTLTRNKMELQDDLPIFHPTATREEVLITAALAAKWKEPPKDALDTLVLNAIDLRPLDQYTMMDHMPFDPSVKRTESTIRGPDGNVFKVTKGAPQIILALAHNVTEIQEDVEAKVLDLARRGIRSLAVGRTSDEEADGGWVFLGIMTFLDPPRHDTKRTIELAHENGIGVKMITGDQAAIAVETCRMLGMGTTILGTDVLPTANVQDGLSSTLGSDYGAIVESADGFAQVFPEHKFLIVEVLRQRGWVCGMTGDGVNDAPALKKADVGIAVEGSTDAARAAADIVLTQPGLSVIINAITLSRKIFQRMRNYVTYRIACTIQLLMFFFISVLLFHPDSCRFQHFVPHVGECPYNNNESTEAVDPYFKLPVIALVLITILNDGTIISIAYDNVVPSKRPETWNLPRIYWVATTLGLIAVASSLLLLFWGLDSWNKNGMLAYFGLGDLPYNQVMMMMYLKISLSDFMTVFTARTDGLFFTRAPGRLLAVAACFATVVSTLLAVFWPFTEMEAISFKLAAFVWIYCSGWFLIQDLGKVLLIFLLEHVDHMNVFERKVSSKKYVKQEAQRQNRIRMGSTLLNNDSFMRGSFVAGRPVGGSFVERSMTLEQAMDRLVRLEAEMKAIRAVIQNASGTGKV	KAG1710658.1	hypothetical protein DVH05_013383 [Phytophthora capsici]	P3A-type proton-translocating ATPase (AHA)	ATPase 1 plasma membrane type	Plasma membrane ATPase 1	-	-	Y (0.988)	Non-effector
388	g13946.t1	39.5062	1.06832	0.254632	4.19556	2.72203e-05	0.000561079	15342	15335	g13946.t1	MTTGASARNASVLFCTYGEPQESVNMLKRALSWASMPSALPCWIRVASLSICTADGTLLQKAAGRIPESLTPCADRPRPGCLRCSSSVRMTPNREGVQQLQSRAAVAPVGGRAVAALRVHPKRPTTNTVTTEATVD	RLN78228.1	hypothetical protein BBO99_00006109 [Phytophthora kernoviae]				-	-	Y (0.663)	Non-effector
389	g15852.t1	1124.26	1.06404	0.0855797	12.4333	1.72313e-35	9.97347e-33	17411	17320	g15852.t1	MDPLLWIKNVKYFGDNFQPGEGEIHVLVVVPKREPPPTQIFATFRPYSEGINVRLPHLSRDALVEKLHDAVLATNFVLLSSPSGSGKTSLLTLFRDRYPAIHCVAISLNHSGPASQILSQFGIDVSKQTCLLPDDGAMIVVMLDDSQRQYHDVSFWSLLVKGALSWIPPNVRFVISATHSLESEWPDSPVDFRSFRQRITRGDLLLDDDEVRQLFDLGNGLPSKLRSPAVEEVIIRECAGHIGALRIFIDNVVEFFEKTPPQQQEVLAFCFSETVVQAMGRLYGRRHVIPSNIELQTFLIKCLLDDSMPLPMQCDERSCFTRLMKAGIITQDAKSFVKFTSPLATRYYSKYLFPKRGHHNPSSLNELIRKVIGNMSARVLRQSTVDKNDFPKEATFQHQFMEGLALWTEPACSICPELSKVFPALPHQRSQRIRGEIDFYLDGSLRWGIELLVNGDKIGEHMSRFAPKGKYAALAAEAYAVIDFRGNKTGKITEVARKPERVTVFFKLGDFSSCRCIFGLVEDVEPITLNN	KAG7377058.1	hypothetical protein PHYPSEUDO_012238 [Phytophthora pseudosyringae]		Crinkler domain containing protein	Crinkler effector PlCRN2 [ Phytophthora_plurivora strain AV1007]	-	-	Y (0.985)	Non-effector
390	g21309.t1	78.5963	1.06195	0.189968	5.59017	2.26849e-08	9.59797e-07	23084	23028	g21309.t1	MPSNPKKKMCKVYKVIVLGDSGVGKSTLLHRMADSDAPANDNTRKDYLSKVTIVEDAPAPVKVQLWDTAGQEKFGAARLPSSFFRHADAALVVYDVTDRKSFVGVLQWVLQLQAHRSTAAEDSAFSLILVGHKSEVSDTVRQVGEEEGRAVAKLMAASHFLECSSIDGTNIQACFDAVATTLVHASCKDLGQPANTAAKTKDLFTLLAPNSDVSSLNALLSPSLEIPLVFLLQNELLAVVQRRQHRRDAGVHRVVQSVKTRTHPGFVDAEQRLTGHLGENRVGRVLAKASERRHDAETRGVVVHTLGRVVVVRGAHEPRAVHVNDGDRRVIGLPVHVEVEQHRVRRHLGAERERHLALKVALEELGQRLGCVHERFLPLLLQHLDGELGVGRSALDLQLHVLVDGGIVLLELGGVLGLAHGEADGVQLLDVLFLHERSFDAVHLDLERSGRRHG	KAG3063425.1	hypothetical protein PI125_g24351 [Phytophthora idaei]		Ponab ras protein rab 11a	Ras-related protein RABA5e	-	-	Y (0.887)	Non-effector
391	g11122.t1	214.252	1.06082	0.1242	8.54122	1.32816e-17	1.98129e-15	12305	12272	g11122.t1	MPNKVCLVGSGNWGSAIARIIGENTKNLPETFERDINMWVFEEQVEGRKLTEIINSEHENVKYLPGYKLPENIIAVPDLLEAVRDADILIFCVPHQFLGRMLVSIKQQGLKEGAMAVSLIKGIDFDENGVVLVSDLIRKGLDIDCSVLMGANVANEVAAGDFCESTLGCADLRHGALLRELFNAPTFRVDVALDPHGVEMCGALKNVVALGAGFCDGLKYGGNTKAAIIRIGLSEMKKFCFKYFDGVKEDTFFESCGIADLITTCFGGRNRKCAEAFVTQKTTWEELEKTMLNGQMLQGTLTSKEVFGILKEHNAIDQFPLFTAIYRIAFEGAEPATITKLEYAQ	KAG1702154.1	Glycerol-3-phosphate dehydrogenase [Phytophthora capsici]	EC_1.1 oxidoreductase acting on CH-OH group of donor	Glycerol phosphate dehydrogenase [nad + ] 1	Glycerol-3-phosphate dehydrogenase [NAD(+)]	-	-	Y (0.827)	Non-effector
392	g24529.t1	529.896	1.05967	0.0900833	11.7632	6.03727e-32	3.01239e-29	26502	26474	g24529.t1	MVTLFCAIVGAEGSAFSIDIDTNKSVDHLKKAIKAENARTITCDAKDLQLFLAKKDDVWLDGAGAAAVALDEHGHPQGFVQMDPLLWIKNVKYFGDNFQPGEGEIHVLVVVPKHLVADPRLLELQESLLQHTLIDAPTSTSTRSNYFKASLIETYQCDMGDKMLRCMLLNTALPSELVIASHLFRRKNEFLSHKLMGFADIDDVKNGLLLFKPLEHAFDRFQISFIYDKDSNEFRLKVFDQSLRRKRLFEKLDDNQCKILLKDQTLPKYWKKGDPWFAPGTGFDLRTTFGDVEGQSLCFMSVERPYKRCLNLQARLARKKAIKEAWIQPNEDEFEDFWSEGMSLAEKMAFFSAREN	GMF21132.1	unnamed protein product [Phytophthora lilii]		Crinkler domain containing protein		Y (0.537)	-	-	Cytoplasmic effector
393	g21523.t1	91.1193	1.05778	0.172974	6.11524	9.64112e-10	5.55805e-08	23292	23245	g21523.t1	MGVHLEHVPIVVHVLFFLWSFGVFVLVHGVCCRRHRRRRSELEQTRPSFAVGTSSRAFFQRLKRLSRLERQLVVPELVPKPRLALRLVHVLKLVGVHAVCHVFSKPPGRTVATLRFMLRDRHWRGAGHRRLPTGEGRSSAYESLLAVQPIRRVLLLFFPRRDHLRQRLRHNRGRYEPHLLKLLLLELYGLLQVHLEPVAQSTQTARHGLGWAAVDARAALQGRAGRGVCRALGDPRGGGDHVDRQYLKVLD						-	-	Y (0.713)	Non-effector
394	g10921.t1	431.573	1.05633	0.115359	9.1569	5.34073e-20	1.01685e-17	12126	12067	g10921.t1	MSTTNKGFNHQQRRPQDREGAQRIQTDGFRALQDLSSFDAETLDSIVEVQRVLFSSCYMLETESYNVNKKVLDVLTACVVRHFPLLRALNSESPVNKRVEVVVSLAKCSPSELLAWSSHLARDPIPCQATKPSDTHPTSRNEKPTTPTQEQKIVDHQAAVIKHFMEHIKRQDARMDALEAKQSNDPIKTTNKRSCQDEDTEAVSSTKKKQRKGSVRYLHSTWFAWSYAPKQQRSKAKILVAFMKLFLPDGFALDLSTADYRDRVLDLGKRAESAVLLFMRDEHQIDSRGSSAVLKHLQGLHNAGALNTFIQRNQRLLQTTDIHDPAPGYTQDVLKVVRK	KUG01138.1	hypothetical protein AM587_10001151 [Phytophthora nicotianae]		Phosphatidylinositol 4		Y (0.606)	-	-	Cytoplasmic effector
395	g20965.t1	54.1184	1.05385	0.228108	4.61998	3.83778e-06	9.9879e-05	22737	22653	g20965.t1	MSSKGAQKQRLKRKSLAEDYGGSVGEDLLEYMENEEAPGGVQQSVDSVGASSNLSRRIQNRLQKLNEVAQSAGGDGEAAGYYDFSTLNMKPDHEARPVWVCPNGRIFLEAFSPIYKQAYDFLVAISEPVSRPEFLHEYKLTPYSLYAAVSVAIETESILKVLERLSKNRLPEGIVAFIKDCTLSYGKAKLVLHHNEFYVESLYPEVLRKLLEHEHIRAARVKETAEDIAANASSSAAPPVAPGGARAEDSAEFIQKDVSAEDQANLQYQKLLNEDYNVADEHHPGKPSNDQQKTVRTVSFKIRKTMVEQVKRACLDLDYPLMEEYDFRNDKTIPDLEMDLKPTTRIREYQEKSLSKMFGNGRARSGIIVLPCGAGKTLTGVTAASTIKKSCLCLCTSAVSVEQWTAQFKMWTNIPEKKIARFTSVAKDFIDPESGVIVTTYTMVAFGGRRARASEEVMQLIQSREWGCILLDEVHVVPAKMFRKVIGSIACHCKLGLTATLVREDDLIGDLNFLIGPKLYEANWMDLTQSGFLANVSCVEVWCPMAGEFYREYLRETKSARKRALLYVANPNKFTAAEFLIQYHEERGDKILLFSDDVFALRLYATKLNKGYIYGGTGERERMRLLQSFRSSPLVNVICISKVGDTSIDLPEANVIIQVSSHFGSRRQEAQRLGRILRPKANATGGFNAFFYTLISTDTHEMFYSNKRQQYLVDQGYTFKVVTDLFEPGSFQGVFTRKEDQRALLNEVLSADVESAAKDENAAIRDDEDLSRLELSGHGRKKKKLASLGALSGADGTKYMEYSAGHGAKQRHNLFRDRYR	KAG1685912.1	hypothetical protein DVH05_007614 [Phytophthora capsici]	component (SSL2/XPB) of TFIIh basal transcription factor complex & component (SSL2/XPB) of multifunctional TFIIh complex	General transcription and DNA repair factor iih helicase subunit xpb	General transcription and DNA repair factor IIH helicase subunit XPB2	-	-	Y (0.981)	Non-effector
396	g3940.t1	69.277	1.05381	0.204954	5.14171	2.72256e-07	9.20454e-06	4636	4539	g3940.t1	MQQTTDDEFSSLKCRYASKRCWNLRAIKRNGERHNLCEMHRQKANSNQRRLDKKRKAGQALGLANHLPLHAGVNGFSDLARRMRMRDSIQLKLEQELGSMPLTTQYIRAPRSTPSLVELQRAAGLVAMGNAPAYSNEMDSWRESNRLPLTAWVHASYPRSPRAMLRAAAMAKMEPNFDSHAWMHRNPLTPPKAEPLSIQSPPSRVLPPIATAVARSGEGLQSSWQDTRRGPSLATRANI	KAG1700273.1	hypothetical protein DVH05_012078 [Phytophthora capsici]		Nle domain containing protein		Y (0.677)	-	-	Cytoplasmic effector
397	g12026.t1	127.541	1.04627	0.151977	6.88442	5.8023e-12	4.66441e-10	13259	13240	g12026.t1	MAVLRASEHVPSSSRRHSTSPQSLLAAQMRASFRLSRIAVLGCNYSNFAAAGLAGVVAVCPLGYDVELGILWKPLDAFQQRFDGGRVSLKLGIAVKLTDAEELSVFNNSSPIPQDLRVVDSTTLTSSVTSAPPRIRTYRVAALKPVHGARINSVSTAVPLPECTQVLRFQWLSSSTRRGSRFILQFAGFQALDYSEIPVMLTRTALSAAVVITATAVLAPTEALENLKDDWDAYVNELPIPEVIDLTDGGSIDMQIGRATHNWTTDGSFSGDIYGYALKNSTPTMPGPTIKVAKGVPISITWYNELSQPHLLQSNVEDTLNNVESSCYPYCGVPVVTHVHGLESPPQYDGLPYRSIYKNQSQEFHYYNNQSASTKLYHDHSNGLTRLNTWAGLMGAYIITDAEMEASINMDIETDIPLVLTDRLINTTGEILYSDDNCNAGSTQWVPESFGNVNLVNGVVMPYVEVPPAQVRFRLINVANARHYNITVPFQNKCQIVASDSGFVQKPESFEDYLVLFPFERIEFVCDFTNDTNGTSYDLVDNETADQPTAYDERIMRIRVVESLKTDTMEYRALPSTLIKYKSLKELYEAGGKERTVILGEMDTALQCPLYDMIMYRSQQINMTSITGSLHCTKGTVEKWNFQNPTDDPHPFHWHLVNAQCGETEDTIDTNHLKDVAKIPNAGDRATDTITQVCYVACTPDEYLIANSTRGAKDYGFDTTEPYVAHCHILEHEENSMMSWFKIMDVDDGYADDNGITAGTEITNTVIATAMGMSVLGGIATTLSVLVISVERLKFLADPRSLSIAFALSAGVMIFIAFADLYAEALTYYRAAFTPGTTDPEAYEHGGSTTSTGVCDDTCNGNTYLAATGVFFVGMAIILFVEWLVHSVFERKDKKAAKAAADLELAQADAEKAMMADDAGEKPSVVHIASPVPGTPLPDDAARQELASPVGEESNALLEEKKVKEEYRRAGVLTGIAIAIHNFPEGLALFVSSLAGLRTGIVLSVGIILHNFPEGVAVAAPVYYATGSKVEAFKWTIISGFAQVLGAGIGWAAVSGGMSYALEATLYALVAGMLVCITAKELLPGAYKFDPSGKLFVPSFFIGIAIIALSLVALNYAGSS	KAG1688128.1	hypothetical protein DVH05_003998 [Phytophthora capsici]	metal cation transporter (ZTP)	Zinc transporter zupt	MultiCopper oxidase LPR1 homolog 1	-	-	Y (0.988)	Non-effector
398	g16838.t1	554.399	1.04092	0.151332	6.8784	6.0528e-12	4.8389e-10	18424	18396	g16838.t1	MSLQRIADDGGQSPMLSTSSASAPLYHLADFNVADRLQVHSAICIQQPEAPAFRFSLLSSPLSVPTMVVKLLHHEHGKGRVRMLKVTRTPEKHSVIQLEAEVLLEGAPAASAYYDGDNGHVLPTDSVKNTVWVLAKKHEFASLEDFGVILAKHFVTKHPEMISVAKVKLFETPWERIVVPDSKGKTRPHQHAFVSASPGFSTAYSASTNCLLLLLSLLHSVVARKSAYGAPEVTVQGGVDGLKVLKTTQSSFVDFFRDEYTTLPDVPDRLVCTCVTSTWNYTPDAIGGDFISRAAEIKNVLLETFAGPADVGVPSPAVQYTLYKMGEAVLERCPYVKDIKITMPNIHNNPIDLSRFGCKNIHPHGEVFLPTDEPHGIISATMVRSASKL	ETI35335.1	urate oxidase [Phytophthora parasitica P1569]	urate oxidase (UOX) & EC_1.7 oxidoreductase acting on othER nitrogenous compound as donor	Uricase	Uricase-2	-	-	Y (0.955)	Non-effector
399	g16836.t1	561.684	1.03926	0.155822	6.66954	2.56601e-11	1.85651e-09	18422	18394	g16836.t1	MSLQRIADDGGQSPMLSTSSASAPLYHLADFNVADRLQVHSAICIQQPEAPAFRFSLLSSPLSVPTMVVKLLHHEHGKGRVRMLKVTRTPEKHSVIQLEAEVLLEGAPAASAYYDGDNGHVLPTDSVKNTVWVLAKKHEFASLEDFGVILAKHFVTKHPEMISVAKVKLFETPWERIVVPDSKGKTRPHQHAFVSASPGFSTAYSASTNCLLLLLSLLHSVVARKSAYGAPEVTVQGGVDGLKVLKTTQSSFVDFFRDEYTTLPDVPDRLVCTCVTSTWNYTPDAIGGDFISRAAEIKNVLLETFAGPADVGVPSPAVQYTLYKMGEAVLERCPYVKDIKITMPNIHNNPIDLSRFGCKNIHPHGEVFLPTDEPHGIISATMVRSASKL	ETI35335.1	urate oxidase [Phytophthora parasitica P1569]	urate oxidase (UOX) & EC_1.7 oxidoreductase acting on othER nitrogenous compound as donor	Uricase	Uricase-2	-	-	Y (0.955)	Non-effector
400	g18500.t1	152.768	1.03853	0.195347	5.31634	1.05873e-07	3.94842e-06	20132	20078	g18500.t1	MSRGDWFSVLQNQLLQLKEEDFAGVVMTPPPSSHKPKRAPVRLTHAVEQSEDWVTVSGVQKRRQRSCKVCALLRTNCKKKSLATTFFCERCSLDNAKCWLCNKIRHNYKGESKTCFAIWHEDFDCGQTIPSTLGKKVVLRRPGQVAGERQRTRRELELENDDAGDEGENRNGDD	ETM51053.1	hypothetical protein L914_05014 [Phytophthora parasitica]		DDE tnp 1 7 domain containing protein		Y (0.829)	-	-	Cytoplasmic effector
401	g16158.t1	49.4291	1.03422	0.225673	4.58281	4.58766e-06	0.000118331	17714	17647	g16158.t1	MTPDLEPLPGVSAAVHAAFPALSAIPQLVEEISVLLDYSALWSLEDASTIGDLRLVKRVVAHDQRRLHIVDLPPSELARRASFTAATAEAAEEGHLAVFQWLVTHYSTSNWDVTEAIVRASRHGHLDVLQWAQSHEKLATFRWTTKMMVVAAIEGHFDIVRWLHEHSSVPGSPHVMDCAAEALDLPMLEWLHTNRTEGCTPYAMDNAARKGSLEIVQWLHTHRTEGCTTGAMDGAAMNGHLKVLQWLHANRHEGCTASALHCAAVNGHADVVRWLDEKVTVGNRRRAFASAVRWGHLDVVKALAKYCSVNASVDYTREITATRRRAEAEMRIPDTSTLLRARRERILYSQRILDGPAEENAVWYGRLEVLQFLFSNGMVSKNGRSRAELAATATARGHAHVAKWLLEFTTGA	KAG1710324.1	hypothetical protein DVH05_017328 [Phytophthora capsici]				-	-	Y (0.981)	Non-effector
402	g1438.t1	48.4406	1.03008	0.236677	4.35226	1.34741e-05	0.000302748	1600	1543	g1438.t1	MQLAKVFAAVAALAVASVSAYTNPIVIKNYKMFDSNTGEYFAVKGVDYYPRPNSGELDINNYDFFTDDNSSIWKDDIAYLSEAGANAVRLYAVDPSKSHDDFMCELRKYGMYALVDLGASCENCSITVDEYPACYPGTLKTRGQQIITEFAQYDNTLGFSAGNEINNLVTDASTNAPCQKKFIRDMRAFIGGCSSTMRSIPVGVVMADPDTTNNNRQLNAEYYNCRTDSSDKYENAEWYGINTYQYCDGDVTELADADGFSQLLTDFANYSMSIPVMLTEYGCVNPSFPTVGTYEAQRTWLQAGWLLGDSFREVFSGGFVFEFATEMSNSDGSGSSASAYPFTSYGAQNYGLGYYSPEDCDWIDTMCSYNPMPNFYNLSTQYNDTDFSSESSYDKFTADSDRTSTPDCPSGFSALSDSTWDSDSVEDESCPSAVLNYECSGQTASDWTSYEGTTSSAASGGTAESSGDSSDASALSMSVASALLVGSAIATLL	ETO73939.1	hypothetical protein F444_10199 [Phytophthora parasitica P1976]		1,3-beta glucanosyltransferase gas		-	-	Y (0.562)	Non-effector
403	g5253.t1	53.0429	1.02945	0.220783	4.66274	3.12024e-06	8.34564e-05	5997	5948	g5253.t1	MSLALARVGETRLCALALEQDPVLCLQLILRVFSVGAVVVLVHEPAGVKVPKRVRRRCALARGCHAALQRVQSFGGAGRCRHGRIDGWDRRPRPLEPGAKARVRRRRGTARAALAVLALVHLALDAIYHLASVLGKLLVTRDLNVHELSVVQIQRHCDGTSRIAAAVVLLDVLLVIKVLLSIYHASALGT	KAF4027514.1	hypothetical protein GN244_ATG20878 [Phytophthora infestans]				-	-	Y (0.785)	Non-effector
404	g9419.t1	138.698	1.02743	0.14161	7.25535	4.0061e-13	3.86455e-11	10538	10435	g9419.t1	MTFNPPALVRFWRAFQEVRTEIEAGTVITLPEGTFLLGDPTQDPRIYIRHCYPKLWNVCWKMIPDEATKTPHLVILGNPGIGKTYFGYVMLLYLARLGKTVVYQSRKSGQRFLFSQDVVAEGSEQDFVPILKQRTTFYIVDAVEPRDYPAKTILVTSPGSVWNEFNKYNCQFCYMPVWSWDEIFTCRRLMYSDKPEVLVQDCFRRWGGITRYVLHYAEIEEQQALLEGVFDTVTLDWLEDACGKFGTDPEQVSHRLLHYRVKEDFTKSYFVFASQYVLEEIYRRLYNKNSQKMLECTCILIHVVRLSIVSRTDHELVRRCSQHLILTVLSKSFNSINSRGHIKEASPELIGVLMLPHQTKAKRFWILHVNKRLHHERIVSRV	QST87862.1	CRN125_11 protein, partial [Phytophthora capsici]		Crinkler domain containing protein		-	-	Y (0.92)	Non-effector
405	g4759.t1	52.879	1.0247	0.230638	4.44288	8.87635e-06	0.00021265	5465	5421	g4759.t1	MREVISIHLGQGGIQTGNACWELYCLEHGIQPDGQMPSDKTIGGGDDAFNTFFSETGAGKHVPRAVLVDLEPSVCDEVRTGTYRQLYHPEQIISGKEDAANNYARGHYTIGKEIVDLVLDRIRKLADNCTGLQGFLVFNAVGGGTGSGLGALLLERLSVDYGRKSKLGFTIYPSPQVSTAVVEPYNSVLSTHSLLEHTDVAVMLDNEAIYDICRRSLDIERPTYTNLNRLIAQVISSLTASLRFDGALNVDVTEFQTNLVPYPRIHFMLSSYAPVISAEKAYHEQLSVAEITNSAFEPASMMAKCDPRHGKYMAACLMYRGDVVPKDVNAAVATIKTKRTIQFVDWCPTGFKCGINYQPPTVVPGGDLARVQRAVCMISNTSAIAEVFSRIDHKFDLMYAKRAFVHWYVGEGMEEGEFSEAREDLAALEKDYEEVSAETAEGEGEEEELGEEY	KAG6617115.1	tubulin alpha chain [Phytophthora cinnamomi]	alpha-Tubulin component (TUA) of alpha-beta-Tubulin heterodimer	Tubulin alpha 2 3 chain	Tubulin alpha chain	-	-	Y (0.901)	Non-effector
406	g7263.t1	51.3039	1.02454	0.234857	4.36239	1.2865e-05	0.000292698	8200	8106	g7263.t1	MPWPRSFPWPSSPWLQSPRPCPSTRPGPSPCSRSAWPGSPWPSSPSPSSPHLKKIVLQGDYGSMTYNIPRIYKKVEESKDRYILGGFSWKTAVNSDAPALLFRDACNDVTGFRGKAQLPIHKEHLLAALDRGNMLEYIKQGVLGEWNAGRYSPEDQFISKEPVGYYSKLRFKREKAYAFPPNTGCRQATASPQSTWITAALLRTSLRAQHSALRCGCFFPKEHAETFRTGYKTNSFNRMLDATTTGVLIQRPGDVVCLNNLVYHAVLLVYQPGIPDDDRWRCNFGDMIIRSDDRLDSFKYITRAASGIRRGSHDAWDSLLSAYCFMKNSIWDPKFFEEEKAQFLASLPLDPAALRGQTGARAKHDKRRRMKNRMASLRMMKKKKADSVGEEDVEEEE	KAE8879335.1	hypothetical protein PF003_g36571 [Phytophthora fragariae]				-	-	Y (0.732)	Non-effector
407	g17658.t1	96.4366	1.02335	0.224317	4.56207	5.06527e-06	0.00012904	18104	19261	g17658.t1	MAAAPAKTPAAAPSNAWVGYVAMVLLAMQFGLQPILYKEFAGEVKNRSVLVIACEVCKLLLSLLTLVSSGALMRVVKAWNFHDSLMASGLPACTYAVQNVLIQIAYQHLPSIVFNLINQTKLLSAALFLYFLMGTRFSLQQCFAMMMLLSAAVLLSLAKDGGADDSAAPAISVELGLVPVLLASLLSGLGSALTQRSMQQHKRDAALVTMELSIYGSLFLMLPAIWSTIVKTPVSESPAANAFANIHKVFEGCDYYTIIPVVSNALGGLLVGTVTKHVGGVLKSFALICGIAFTAFVESYVYGAVLPNEVFIAAGLVAISMAIYSSFPYVKKEAKPKTE	GMF42495.1	unnamed protein product [Phytophthora fragariaefolia]	UDP-sugar transporter (ROCK/TEX2) & nucleotide sugar transporter (ROCK)	UDP-N-acetylglucosamine transporter (NGT) rock	UDP-N-acetylglucosamine transporter ROCK1	-	-	Y (0.888)	Non-effector
408	g12482.t1	116.565	1.02244	0.242887	4.20952	2.55911e-05	0.000533579	13771	13750	g12482.t1	MTKRSYTLPACRIPRDPSLATSPTAFLFPAFASLLQVEARRIEGHHVRAWRDTLHPVDAPPAQTDGEPQPTALDAVAAEASLPVAEEHLAAEEKPRAAEEKPTAEAKPIPVAEEKPVA	KUF86360.1	hypothetical protein AM588_10001131 [Phytophthora nicotianae]				Y (0.616)	-	-	Cytoplasmic effector
409	g15728.t1	78.6031	1.0213	0.188007	5.43222	5.56579e-08	2.1534e-06	16686	17187	g15728.t1	MASSSTACHLSLGHSPFASLCRTAPFYLAVLPRNFRSMQSPNTPLVNMQTKDQLLATSALKDAMGADMKKRQVPVYVKMMAGMAGGVAEACILQPLDVTKTRLQLDRTGQYKGMVNCGSTIYKTEGGLALYKGLSPFVTNMVLKYALRFGSFAWFKEQIAGGKDKPITPTINFTAGLLAGCIESVIIVTPFEVIKTRMQKEVGVGRFNGPIDCTRHIVRNEGVRALWKGNIPTMARQGSNQAFNFMAFAWLNHHVWDKQDGDGKTLPTYATFINGLIAGSLGPMLNTPMDVLKTRLMAQETVAGQELKYKGFFDAMKVISKEEGVGALWKGLLPRLTRMAPGQAITWSVVMRVTSIFENQELEIAENKIKM	KAG1709972.1	hypothetical protein DVH05_016981 [Phytophthora capsici]	solute transporter (MTCC)	Mitochondrial 2 oxodicarboxylate carrier	Mitochondrial succinate-fumarate transporter 1	-	-	Y (0.882)	Non-effector
410	g8926.t1	126.93	1.01871	0.179027	5.69026	1.26848e-08	5.61313e-07	10010	9901	g8926.t1	MAMRSVLLRSAAVRAFGAKTRQPTSITYGAAALLEHCATFHSTRAAMEPSKRDFYDVLGVSREANKNEIKKKYYQLAKKYHPDTNKADPNAAKKFAEATEAWEILGDDDKRQKYDAYGHAGVDEQAGFGGAEGFQGQGFEDIFGEFFGGQGFGGRSRRSANQPQRGSDIQVDITLNFMEAVKGTTRDLNITANVECDTCDGSGAKPGTKKKTCSTCNGSGVQIMQQGFFAVETPCRRCRGEGSIIESPCGKCRGKGTVKKPRTVEVKIPEGVDQGMNLRLAHQGEPGQRGGPAGHLYVGIHVLPDPFFKRRKTDVLVDVPISVARAVLGGTVVVPTLTGEVEMKIPRGTQPDTVLQMRGKGIKELNSNRRGSQLVTLQVCVPKNLSKRQEELMEEFMEEENDRAEKGDDPDSKPHSFTKSVRDTVDRIKSFIKGATESSS	ETI52817.1	chaperone DnaJ [Phytophthora parasitica P1569]	co-chaperone (Hsp40)	Sp DNAj chaperone protein DNAj	Chaperone protein DNAJ A7A, chloroplastic	Y (0.542)	-	-	Cytoplasmic effector
411	g20109.t1	54.4065	1.01407	0.230848	4.39279	1.11905e-05	0.000261171	21760	21733	g20109.t1	MVLCLATSRFPTITLTTEEQRYYDQFSKDLLKRTVRASHEEKRPDLNRKQWAHVRRRDKMDVYKNIEGSTNPRVTLYVGKGLMRGTVDDMMDGLYCDTTEDLRKVKTLLNYKFIDGAVFQVSQRRTPDAPYRFAGIKWFAAKSPLGPLVTDRDMLKYEVMGQVMDEHGNEFAFHSYQSIERPEWPADNMKGIKRAHTSTCYLYRQHSPEYVECFFQADFYARGKVLQKVSDYAMAGKWLAVRNAIQCAQAKKFSRLMESTGAKRCYASDVCDVCHGRAKSSSGAIQCTGCMQNTCSRCSLEQAIYQTSARTGKPLTVNFCIPCVRKVVGGFPPPRKLTSFSEDFDRSRGGSSITESGQDGSTLV	KAG1708741.1	hypothetical protein DVH05_022366 [Phytophthora capsici]		FYVE type domain containing protein		-	-	Y (0.637)	Non-effector
412	g1050.t1	93.8286	1.01096	0.166528	6.07079	1.27282e-09	7.00295e-08	1184	1120	g1050.t1	MDLHDVASQVQTLVALRHFVSAFDAGQVASKPVQLRITSDAVVDVATREKLFLIQQKQFSLHRQRTLLDARNELPVATLRLSMFNRKPTYSAYPRTEHEETPCAFKFTADDMTVRSEFTDLVGGQHCTIGCDPATDGSDSLTFWLVRGTGDAADVQQTIARLTYTHKSPKTKDEQSVVLDVAPGVDRMMMILICIGLQDEGFEDEHTHPQ	KAG1693879.1	hypothetical protein DVH05_022799 [Phytophthora capsici]				-	-	Y (0.53)	Non-effector
413	g3543.t1	185.14	1.00648	0.139268	7.22693	4.94018e-13	4.6119e-11	4172	4099	g3543.t1	MVTLFCAVVGEQGSAFSVDIDTNKSVDHLKKAIKAEKPNKIKCDADELQLFLAKKDDVWLDGAGAAAVALDEHGHPQGFVQMDPLLWIKNVKYFGDNFQPGEGEIHVLVVVPEQAQPHTKLWLVSGSIENVLNTKGIRCRVYRLAGLRLGCYDPARRTQDKDVAFWYEDKTLCIHILFKTEEAAWLFENDLREGPLTLGSPFYGQTVITRVTQVKVVSTELQRVLYTDYDPQESDSPQNSMSSISLTTSVSNLDSSTDEFRYQRIEHEKFFLPYGKAESCHLVSRKQSRDHKREFAKYDRDPNNRLALSREMHGYYDGLSVEVPIVNMLPGSVEENRSIGNRHKVEVFVQVIDAQCTDRVFSRLKDGSTMTDDPLVMKTFVHVEDPETFCFCMRWKHDDNKERWRSFFDMTPAVD	XP_009525765.1	hypothetical protein PHYSODRAFT_285836 [Phytophthora sojae]		Crinkler domain containing protein	Crinkler effector PlCRN16 [ Phytophthora_plurivora strain AV1007]	-	-	Y (0.677)	Non-effector
414	g10969.t1	62.9882	1.00583	0.19934	5.04578	4.51664e-07	1.44913e-05	11551	12117	g10969.t1	MHRHSSDEEGAEEQRAPEFQLIRRKRPRTPDTNAEPYAFPARGSPEKAPRLMVLPGLAELLAAQKQRNEGVAAGALLDVLSRVSTEQEQHEQQTQQTQQTQEEEIEVEDKTPWPSAKQYFDIFSTPKCELKIPVYDLGVDPRGVPLHPEFIYSQPVSCMYFLKCSRLLGKGSFGFPRKKKTSGETTPSTTSTATGRKSAGKGGKKESSKDFEWRKMSFVTGLPKKQPIVRYITATCYSRATDVSAKKKVFRMHAVMLADETGSGEHGNYVLVHIRAGGSKRVGLRASLADAEPQQAPSSPTTTSKQNADLLCMRRPVSPTSVAVSSYSSSTASTSPRNKKLLHTEFTAGQGNHSEHLARVLSGSAVSPIAVDSTPSVTRHPLFTSAEDPNVDSARLALRNMILKSCTSPDEMAKYVMGLQEELAALQYQNQ	KAG1696074.1	hypothetical protein DVH05_019059 [Phytophthora capsici]				-	-	Y (0.63)	Non-effector
415	g14872.t1	77.1234	1.00059	0.184013	5.43764	5.39907e-08	2.09449e-06	16267	16247	g14872.t1	MAAQIADRSNAGMNFSGETAPEMSKLEATRLALAQEQKKRIDAAVARVTGKKEGGKRKGLGSPDTGHRSKKSKTVVAVASDQKDKENSIARRMVDRFNTMPEPEHEEEVEQSEPTTRSVSTQQFVARSTTVTSPSDSALRETTEKVVVTTQTTTVETVTEEKKESAVVPEEEEGAPVDEEAAKNEWDGPTTNYHVKQLGLDKKVDIYAPVAQQQHDIQRVRERSKYMPSSESINTLKTSSDSEADSDFAPKEPLSQESEESDTTSLPEVDVSETQALTEEAEEFEKQTAIQTAEIRRTWVKRVFVYTPLFIVAVIVLGFALLFAIDWSQETFQFCEIDVESAGGSEEIFSCASFVETQSLIKSTLRESAEKVQETVQSYFE	ETI37565.1	hypothetical protein F443_16513 [Phytophthora parasitica P1569]				Y (0.537)	-	-	Cytoplasmic effector
416	g21315.t1	2519.78	0.999508	0.140201	7.12911	1.01023e-12	8.91343e-11	23090	23034	g21315.t1	MSELQGRVFSRQTAFNALAEDLREQAAAAQTLLTEKKAEVFTVHHSALVKVPQSVRGKELVDFLEKWLTPEEETEAEQAVVAAEPEKKEEVAVTEEKEATKAEEEAPKAEEEAPKADEEAPKAEEEAPKAEGETPKEESPKEEEAVKGEEAPKSTKKEDKKKKVEEPSPYRLRAKVIVEALVLAGFITSYKDRVKNYLAEAPKEYVTDSELFVPLPEAITESKDTTVWNVIDGAIYASQLKRKAGVFSAFTQGKDVYVVANEKTNKIYFFESDVARTALAEYAAADGFVQFDNAHFQFGVKLVYGDKFELLNLVTKEAQEAFLNILLNVGVQYREVYNLAAEEAKSFYELKDFDMDKKEVTMEDYKGKVVLVVNVSSKCGLTPTNYPELQQLHEKYQEEGLVVLGFPCNQFAGQEPGTHEEIIEFVKQYNVTFPLFEKHDVNGSNARPIFTYLKAKLPGTFGNYIKWNFTKFLVDRNGQPYKRYAPKDLPLSFEEDIKELLTKAPEPEKTEEESKEEEVASAKSDEEATTEKKEEAATEEAKTEVKKEEAAATTKNVAIKEEAATTEDVAVAVTAP	KAG3189938.1	hypothetical protein PC128_g11564 [Phytophthora cactorum]	glutathione peroxidase & EC_1.11 oxidoreductase acting on peroxide as acceptor	Hydroperoxide glutathione peroxidase 1	Probable phospholipid hydroperoxide glutathione peroxidase	Y (0.576)	-	-	Cytoplasmic effector
417	g4742.t1	72.9518	0.998488	0.191924	5.2025	1.9662e-07	6.90557e-06	5448	5404	g4742.t1	MNVPGVQRFSNSSFPDYREVKTPDIVELEDGAIRPGGPPNLYSWSNIGLMAQYAAVGVVYGTMYSMVYPFLTNYLRMSGNEATSAYVLITLPYTLKVFIGIVTDCYPIFGFRRRPYMLIGWAVCLVSLIVMAVLPIGDPYYPDPSWALLTTLTPEQTAQLNTGVQHSGVKYIFLMVIANLGSVVAFTASDGILVELAQREPLKTRGALQAIVYAVQYSFQIISSAMIGFGLNSADYGGTFSGSMGVNAVFGVCAAFSLIVMPFSWFCITEEKTHHRSARKYLYALYELIQQRVVYQIVIFRFCRNVFSYVSVTASSLVQSYWLTVTPVNSSVATIIGLIVSAGSLYLTKQFGLNWNWRYMIAISQISVIIIDAFPTFFTIWDVYRSQWFWLGVPLVENFPNAIGTIVATFAVLEIIEEGNEATVYGLITAVSTLASPFASVITKSIDGHFDVETEFIRLDNSYVRWQVTYTYLIAYAFKFCSLAFLVLLPKQKLETQELKRTGGKNKWIGIATIFVVAFSLVWSVMTNLMTMFDSTSCLRIAGGTGC	KAG1691914.1	hypothetical protein DVH05_026074 [Phytophthora capsici]		Transmembrane protein		-	-	Y (0.745)	Non-effector
418	g8440.t2	104.882	0.996668	0.163544	6.0942	1.09986e-09	6.19261e-08	9424	9367	g8440.t2	MRELSHFGRKTARETRLHTYIRILRSIELGPLLLSNTTPQCKKERYDESLLSPSKPLTRRHASRSFLARGGGGGGGDRGGHGGLGLRTLLGRRGRGRVRGRSSGGGGWGGRGGGRGGGGRGLRGGGLAAGLKVVGKLLDVHDGTARGDAEVTVRRVGGLHVLDELVARVHLAHGGSLLGRRQRRGVQHVVARVRGARVEGRALEQTYHRRVGGGLLGGRAGLTVHTGDEGQGGGSDSEVRVHFAGVESGEEGKLQNEIGLRACRSLQELKRCTNSKRNF						-	-	Y (0.51)	Non-effector
419	g20658.t1	171.977	0.996567	0.154489	6.45072	1.11323e-10	7.56265e-09	22435	22328	g20658.t1	MNWTTRLAFAASLSLMAASVAAQSGSGSTVTCLVSQYLDTDTNECVDYENQGVKASTDFDATLDSGNTAWMLAASALVMIMTPGVAFFYAGLAGEDMASNTMMMSFVSMALVSIQFWAFGYSAAFGSHGVFGWAGYNNVREVPSATYGTGIPHILFAFFQTQFAMLTPALLSGGIVGRMKFGSYLLFIFLWTSLVYDPLANWMWSFKLDDSWEITAMGWEGKMGSLDFAGGTVIHISSGFGALAAALMVGKRYNHGDPVKPHNVPLVMIGATLLWFGWFGFNAGSAGAADGIAAVAAINTHLAPSAGFLTWVGLEFAMYKKFDPCGAASGAVAGLVAITPACGYVYPWASVIFGVIGAVTGFGAVHMKNHLRYDDTLDSFAIHGCAGVMGGLMTGLFATSEVNPNIEGGAFYGNGMQFVHQLVSQCVAAAYSFVVTIIILYVLKLTIGLRVDEDKEVNGIDVSYHGGLAYDYSAQDHTGPAVKAANPPSNDFASMMTPSITQESQKEPIMNV	KAG1705253.1	hypothetical protein DVH05_004185 [Phytophthora capsici]	ammonium transporter (AMT1) & ammonium transporter (AMT2/3)	Ammonium transporter member	Ammonium transporter 2 member 4	-	-	Y (0.954)	Non-effector
420	g6888.t1	48.5235	0.990764	0.240779	4.11482	3.8748e-05	0.000754699	7776	7704	g6888.t1	MPAIAEEILRPSSSTLSVSYSRLSELHGDTHLAPERPPFSWGKFWSFVGPGWLMSMAYLDPGNLEADLQSGAYSRYELLYVTFWSTALGGLYQVLAARLGSCTGRHLAQLCRAEYPRLVTYAVWIMMELVIIGCDIQEVLGTAIALQILFGLPLWVGCLITALDTFTFLAIDRRGDNKSNRLLETFFMGLIGIMCACFFVDFTVSKPSGIEITKGIAIPRIDNQNVMQAVGMLGSIIMPHNVYLHSALVQSRSARPRRSVGAGPVKEANFYFGLEAILALFVSFLINMFVISAFASTFYSEQCDFLGTDPSSDVYSAGIQTACIPAAAALVSGNDIYSAATGLTCTIENGAVVASCAQCFTVKHATGYCQQVGLKEAGEAVSSSLGHYAKIIWAVGLVASGQASTMTGTYAGQFVMEGFLDLRIAAWKRVAITRTMALGPALVVALLTEYDGFHSDIVSEMINVMQSVQLPFALVPLLTFTTNKRLMGQPFVYGRWVVIALVIGTLALFGVNYALVFRTLQQSFDLSSKGWTVVGVVTTVYGALVLYLMAFPFVSWYKSRRENDAEHNAVV	KAG6584796.1	Metal Ion (Mn2 -iron) transporter (Nramp) Family [Phytophthora cinnamomi]	metal cation transporter (NRAMP)	Natural resistance associated macrophage protein	Metal transporter Nramp2	-	-	Y (0.953)	Non-effector
421	g12854.t1	158.752	0.989063	0.145057	6.81844	9.20366e-12	7.21598e-10	14232	14161	g12854.t1	MVTQRVAPIRPDDTGAYHAGKAALDEMLRRDESPHAVEQAEALNDAVNDDMAPLGLAVNTRNYQALLDNLANRRRTSSGASSISSGGVSPGYQRQTLALGTVYQDNQVEGPMHGEKLAQTVAVEEEDEEDEEERDRTVVGLPVDTRNYEAIVSGRRPIRSDPGTFNLLNRRATVATMPQMPQPMKEEKDQPVVADAVVAGDVGEDDAVMGLPISTGNYVAYLAGQQGSGLQQAGHRNRGYSNLAQEKEPRVSDPYLSSSRRGKSPSDSYTTAPNNNNHDDPRPSCFDNRRASNAAFVPHAGWVFIQHGAFKSWKRYYAVLSGMEFKYSKGVGQSPKGFGLLISVHRMDDLRYGLFLEFGDGSTLQIRCPGENEYEQWLGAMEKAIERTQNLNSQSKTSYTLTASEQHEGYLFKQEKNKAWKRCFFVVRIDGYIECRDHEHGTADRKCSGYIKAVSFADCHANGLAIQLSTDVSMVCYADSYDEQMLWYGAISAAASANGKIAQPKTSVKSCYVQTALSNHAGWLYKQAGIFKGWKRLYFTLHGVELAYAKDTNSETVLSDKAHSVEEWEGHVNGLLIRLISGRVWKIHAESYETAKRWRSVISSACRHAETFNLKKYLNSRRRKKLRPVFGGWLTEVRKGSRLRRFFLVDGATLGVANDVDNQLERLGTVVDVGSTRDLECGMVFTLANGNKLKVNCDSLADSRCWYECLNFSLK	ETI50415.1	hypothetical protein F443_06036 [Phytophthora parasitica P1569]		PH domain containing protein		-	-	Y (0.952)	Non-effector
422	g9424.t1	138.82	0.988187	0.139091	7.10462	1.20655e-12	1.03922e-10	10543	10440	g9424.t1	MTFNPPALVRFWRAFQEVRTEIEAGTVITLPEGTFLLGDPTQDPRIYIRHCYPKLWNVCWKMIPDEATKTPHLVILGNPGIGKTYFGYVMLLYLARLGKTVVYQSRKSGQRFLFSQDVVAEGSEQDFVPILKQRTTFYIVDAVEPRDYPAKTILVTSPGSVWNEFNKYNCQFCYMPVWSWDEIFTCRRLMYSDKPEVLVQDCFRRWGGITRYVLHYAEIEEQQALLEGVFDTVTLDWLEDACGKFGTDPEQVSHRLLHYRVKEDFTKSYFVFASQYVLEEIYRRLYNKNSQKMLECTCILIHVVRLSIVSRTDHELVRRCSQHLILTVLSKSFNSINSRGHIKEASPELIGVLMLPHQTKAKRFWILHVNKRLHHERIVSRV	QST87862.1	CRN125_11 protein, partial [Phytophthora capsici]		Crinkler domain containing protein		-	-	Y (0.92)	Non-effector
423	g7891.t1	48.6335	0.988067	0.226423	4.36381	1.27814e-05	0.000291962	8802	8769	g7891.t1	MQPRVTSALVAAAFVGGFTPEITASDFTLGPFALTVDVDGNSVAIVNSAGDHVWKSASDRAFISASTGLTTITQASGNFQLDSNEVGTPCQSAVISSTTSSSSDRAEITGSFADASCSGWTWTLSFALDASYDPSDDSQPLKFNASVVGDGVNNVYLAYESPHDEAFFGLGEQTGIGDLRGWRVPVWTREGGVGRGEEPVTTYLNENASISGAFAGGSLLTTYTGVGSLATSLGRWFVLDGTKYALIDLASNATSAFEDTAAGYLAGNITEGDYVTGSTTTLEIMYESSVLSGWLGRAAKGNPLLEATNALTKVTGRQPKLPDWSHDGAILGIQGGQEFVEEVVQEALSANMPLVSVWLQDWSGTRLQTGAYGISLHRLWWNWEPDTTLYPTWAEWVPHLQSTYGVRTMSYINTFLANVSSKSTGYNTSFYEIAAGEGRFVANATAGDGSAWTITSGPGIDAGLLDLSNHSTIDWFKALVKKQYYSVPISGMMQDFGEYLSVDASVSLSSGTVDPRVFHNDYPTVWAALLRDVVTELSLENDTIGFHRSAGTFSAKHTNLFWVGDQNIDESRDDGMRAVISSALHVGASGFAQTHSDIGGYTNTLATVGNITRNAALLGRWGELGAFSGTAFRTHEGNIPQVNVQAYTNETTRAYHAYNARLFRSLKPYRLALLKEYQTSGWPLVRHPIVYSPNDSVARAVIDETFWLGEALYVAPVYDLTASSVEVYLPPLQLDSQGASVNATAFTYKHLWTGDEYAPGQTVTVDAPWGKPGVFVRWPVIEKEGLQLQQLWEFVVAENTTQLVA	KAG1712325.1	hypothetical protein DVH05_000072 [Phytophthora capsici]		Alpha glucosidase		-	-	Y (0.987)	Non-effector
424	g13663.t1	43.6079	0.987547	0.241838	4.08351	4.43607e-05	0.000849073	15069	15035	g13663.t1	MKFYSSGKGDPIRRRQFFANRVGKTTDRLVTAMRKRDDSIDALLAEFDKSLTLSRRVFQDQVPEINNDLAIGGDDWLSIFNKAKARDERECAICINSFCFYPASPPQSPIGFEWNKWGRKLSAYLPSLFLPVTPWALTDTTPYSTRPTYSYLKIMDLDAGADDFFAALNNGEAEDVFAGFAAAEAEANVAGDAGGRPSLDDEPLVMVDKKKAEAKKAAKKEAAARAAAARAARQNNEPALPMEERIVNLLVPELKVNDVMLLIRKMKQAGKSDADEFSELDAEQKTAPRFRCETCGNTEQNNFITDYARGDTICNGLDGNGCGTVVQDHIVHEGSAYRKFEGEEDKSHHGPAPNKLFSTGHNLRTLISQDGEMAGNLRRAAEFVEMNLSQMGKDERRTRIGYKDQMKQKACRLIDHTISNLDLHEIVGSRAKKMFAEFRDVREHVHQFDAMVAGCVIAAYLETSKEMYSAQNGVRIGQSKQAGIASLALAPNKAVDEKKLHPFTCPLCDMKFNARRGMQFHKCAGKPDEDKGKSLTNANLAPVVLPDQLQPIIEMKNGKQWFKCPVCSRVYGKEESLSEHMVRHKNQIKKRKYHIETSTIDSTRLAKTTKLASANPSVQVNTHEQVMFRGEGRRVWLQHLTE	KAG1706499.1	hypothetical protein DVH05_001647 [Phytophthora capsici]		C2H2 type domain containing protein		-	-	Y (0.671)	Non-effector
425	g4745.t1	174.761	0.979842	0.128356	7.63377	2.27984e-14	2.68206e-12	5451	5407	g4745.t1	MEDQQTKIYVPDPEVSWVEATITKGHVVSETTVEVMIEGDSAEENADKQPEAGSIRKIDKSTMLLQNALVSEDGCADMVSLNYLHEPAILFNLKHRFLRQIPYTYTGAICIAVNPYSWLDIYTKELQEEYMERDRSELPPHVYATSAGAFQHMRVFGEDQSILVSGESGAGKTETTKILMSHLASAGSHSNADAQAKEASIIERVLDANPLMESFGNAKTSRNDNSSRFGKFSELQFDALGQLVGARSRTYLLEKSRVSLQGLGERNYHIFYQLLAAPEDVTTEVKVTSMQAKDFPFIKPHDEDLGNDIDVSAGLKDAERFQQTVSCLDTMGVSKEDQMSIFKVVAAILHLSRLQFEPTPGNDDASQLTGTPDNQHASELVSQLLEFDDNQLHTALCTREMTAVMETYEVPLNVSQAEGARTALGVALYSHMFSWLIHRVNMSTSAPHADVAHKICILDIFGFEIFEKNSFEQLCINYANEKLQQKFTQDVFKSIQQEYEDEGIPWTRIEFADNVNVLSLLEGRFGVLSLLNEECMRPKGSDAAFANKLKAHYSDNDRFECPRFARDAFVIKHYAGPVQYDTNGFLIKNTDALQNDLILLIKKSKAPFLKKLFPEEHVGDAMTGIPGTNATSAANASRGRPGLKRKNSIVADTVGTQFKSQLNGLMEDIRRTNVHYIRCIKPNGKKSPLIFNKPRVTEQLQCAGVVEAVRISRMAYPNRVLQTMFLERFRGVASATTVDGKPSALAVLAATADENPADEEKTVAAVRELLESLMPGKESEYQIGKTRVFFRQGALEALEELRTRKFNAAAVVLQRYAKKWMAMAMYHKVKEAAIVAQKVYRGHRAVMQYKQQRKAAISVQKYVRRHRAQQLLVRMREEYRATQIQNVCKMFVARRKYLVKVKAIRTMQSVVRMHLAIKAFSVLQKQAKEDAKLENQIQLLKKRLQQEREARIELEQQAQHGSRASVHMRSEEALEDADLVIDQLRRENASLKEANTNLKAFGVQLRKEKEVMERGAYVNGASFAAANQRAMKLQDENEALKSELARYKTGHRNLKAQHAGVMEKITLMQSSLSEALNERQALRHTVEHLKQHTEHLQGENMALAKANARLRLILRQDPELSRKHREEVPRLTKLALSSKQPQPKATTSKTIATPSKAIELSEPAVGMRVSLSTLQPPAPPMESSLSSQPMTTPIKRANSLSTKKLSHENSKSSRVVNIREISSAGPEEEPAVVASPTAEVVGERLSFAEVIKGRDRRSSSMSSTGSSSGTPAPQAAPAKSSSIRQPTGEDGPLESPGKVMGIVLEGEPEDNNDRVSFSVTLGVDLMEDAKQQQQRQSLTGVAPAIKQNNTNGTGKSKGRSRRSSYDRTESFNNGENRRNSSLRQSFSGSVEGGRTRRGSYDRSESYGNDAVRNSSLRQSLTGGNHHNGGNRGRSRRGSYDRSSSYKSRQTSDTMSNASNSSGGGGKRIEL	KAG1707931.1	hypothetical protein DVH05_024584 [Phytophthora capsici]		Myosin motor domain containing protein	Myosin-17	-	-	Y (0.894)	Non-effector
426	g14146.t1	164.211	0.97899	0.133955	7.30834	2.70458e-13	2.69898e-11	15562	15555	g14146.t1	MIVDAVRWATTKVDESVVNPVASRLAESVANPAVLSFLLWDRLKTLTPQRARDLTRLLATALANALGVFGAERGQQLGASTKQLQEDFVRAASSRSGRDVVLNSVATVAKVAQALNTPETKAATQQVFQTLQSVVDFFASDDGRRIISSTGECLTSASEMAASPEASIFLAELATNLLHILESEERRREQDEDVKVKHEEGHGEEQELGRELHHEVETDREMDKKHPYSPTSSMADTRWSFDTESMLSSAPGTPMTGMYASHASVDGPMPSSSPVRPGHRRRVSVSSPAEKSSGYRSARIEKEVLLKMGVDPSMLSEIQRVLDVIAADEEEKERVETQRRREDAAYAASLVVPEPTEGQDSGIADVGIAHAFGNDEDEEKTNGAIDGDEEIPSPTPVLLPEWHEEPLREALRRRYTHAEAVMEQREPPERQAREMAAVLAQRHIKHGDLQPADVVACQIIARMLVYGVGLFLLLAGYLLSRNLLA	KAG1690896.1	hypothetical protein DVH05_027356 [Phytophthora capsici]				-	-	Y (0.762)	Non-effector
427	g21370.t1	247.916	0.978686	0.132166	7.40497	1.31182e-13	1.37551e-11	23145	23089	g21370.t1	MMMHGSAPPHYTQAPQQPETISISIGVGAKRYSSFVLSRDHDLVKHLERLIPAAPPAPQPVQPLQYARQPEESAAARFDAVRALSSLPYQTPQPQTQAQAPISMSQYIHANSRYETSSVKTLSTASSLPHSPLYHSDSSNNGGVRVYHHTEEYMQQAGEPRATRTRRRRGVNGASSGKRCQVVGCDKISVSRGLCRGHGGGRRCQHVGCTKGAQSRSDFCWAHGGGQRCEVKGCMRSRKSKRFCVAHLNWESTEPVSPVPTRPLYEAFPRPMELPVPAVQKVVSPVSPAALSGSPRLPSLLQALRNTQQSSMTVQS	KAG1701918.1	hypothetical protein DVH05_010408 [Phytophthora capsici]				-	-	Y (0.632)	Non-effector
428	g22737.t1	60.1235	0.977112	0.218572	4.47043	7.80626e-06	0.000189524	24567	24548	g22737.t1	MRDRRTQPYNATQSTPLLPKVICGFRSSQPATITLGLSAHSIRSRTSSACTRRGVSASSNTRIHSSVMAATFVPTPSLSGEPSPSSSTGAGEARAAPIPASRFAQRRLRVVTEPKHSNKMHRTRTLSELILLSPRSSPRITPRHKRFDMDIEVSSFFAEGEGLVDLMGSSRNVRRQSERHSTGFTSIDETAPLRNRFFPNSEEAHTDNQHEEMDVDEEQPEPEAEPDAEPQRSVGEVVDMLFEIHSALKSRHLGQRTAASALAASNLVSTLAYPAPEPIPRDEQLEALDNTRKMLECAICQEVFTNATEATCCGQIFCKECIERWVSERGSCPMCREAIGFSLLAASRHAQRMANEMKVSCPYCSENMKKASLADHVSACDQAPVEPPPPADVALRQLLIRTARLNSTFLARFLTAPSPPQSLMMQCYIRTRGGGNYELYTQDTDTLLCTAVRRRQYDMSVSFVISLATNMDITTNQTDEDGAYPMNAPVPVARLDKNYMGSQYTMYDTTGEVPVELGAVQYAATFGKSPRQMRVALPLVAPVQGVDSAVDGAPSWAVQPWRPDTKEDTILSQVENPDTARALHLINKPPVWIESLEAYCLDFGGRVAAASVKNFLLSHPDDMDKTLMLFGRTQDRQVYSMDYAHPFTPVQAFAIALSSMDSHLVTFD	KAE9294456.1	hypothetical protein PF008_g24547 [Phytophthora fragariae]	TUB-type transcription factor	Ring type domain containing protein	Tubby-like F-box protein 2	-	-	Y (0.955)	Non-effector
429	g22669.t1	167.725	0.976019	0.180909	5.39507	6.84962e-08	2.62207e-06	24501	24476	g22669.t1	MVNKTKSKCQLRLEARSRANCAPTGVATDPQLLAAELQSRIARANEVRAIHTRQLAARARARVQHAQEVARGMRVKRYEETRRSRQSSVSKLDEAARRRHEQLEQLQLQCKQRADLIMEKVELVRADQHDKAARARRTLAGQLDDAARRREERTQQRVRRLNERWQSVENVKDRVARVKFIQRWFRRQVANRKTATALKQVRQDVAKVVNCWNQMKTASFVDCMGLLQQRQVVQAAQRLLKVLNAEETEGKGVKSPGRSKTPPSSPQNGINFRVLMMAGMVSCHPNEIMGQDPSKRLHYAASVILADMASLSQCLAVSDGFQSTRELSKCVSRLGARFAFYTEAFARWKKRDAERLAAELLTSYRKLLLVHRKYEMQAQEAQNGVDGVHELLRQTHGQLIQMHRALEKLLGRDGAKERVEELEQNLKQEDGSGGASVDGDASSSSGADNNSASSDNDATTSSSPPMDTGDESDQKKGDDDDEMRGGDDEDDTPTSAQPSSVNQGLLADRKLVHELILNPQFQIPRDKDVEAAAAAVASEQSVAAMAVRVRKAMTKAFWDQVIEANDIKTVLARTEELRTTFRDALGGGSGAEMSSRLSTLADQVDNALRPDQLGELMQEPIRNAHIIQARCNAVLDAFEQAEAPARAETTRAFRSDWVQRIAAGMMTPVQLIVAFLAFALDKVDELRNDVLNAHLGLLGAYLQRHGVEYEQKQLHARLSESGNLEASFPMTIKWLAMEIEAFLEQLGEAERSQLIRHDGAAFERFLQASIWALVEKHIDGSASRVWPETFELDVARIRSCRDALDRIVIVSSLLALLQEYVARRNLATPTGFFSSVSQQLSSLLRSPGVSGAQLAAQATQDVRQLESSHGEDVEHELQALEQRLLGSFAADNPVFKLFFSRAARAFEVALVSQGSSGESPHPSLAPFAAEISEAISALRRLCQHNEKVYASLYNNIIKRLIPSA	KAG2836650.1	hypothetical protein PC113_g19986 [Phytophthora cactorum]		EF hand domain containing protein		-	-	Y (0.982)	Non-effector
430	g12540.t1	383.872	0.97574	0.119876	8.13958	3.96661e-16	5.62715e-14	13921	13818	g12540.t1	MGRSRSSRPAARPAPRRAPAPAQPRRPAPAPARTQAAPPPAHQSSSSGGGMMSGLMGTVAQGMAFGTGSAIAHRAVGAVAGSLSGGSDAPQQQEAALAPQDYQAAQPPQQDQCGADQKSFLECLNSNSNDISSCQFYLDQFKQCQLQQQRMSRRRLNVGICLAMSVPYAPLNGLWPREERNVENER	KAH7461470.1	Mitochondrial intermembrane space cysteine motif-containing protein MIX17 [Phytophthora ramorum]		Chch domain containing protein		Y (0.868)	-	-	Cytoplasmic effector
431	g21310.t1	699.488	0.974769	0.159512	6.11093	9.90513e-10	5.68759e-08	23085	23029	g21310.t1	MPTSGTLKIKVHRIEATFVEEEHVEKLHAVRFAVGKTEHTTKFKKHDAAINEHVKLQIKGASADAKLTIEVLQEKRKKALVDTTQSLSEFLKSDLERKMTFTFGPKMAPNTVLLYFHVDWEPNDTAVAVIDMHRPWFMRATYYYDTSKRVYDYTTSFRIVAPFARFGENTANTVLTKVTGKTLFGIDEAWVGPGLNALDDTVDAGISTVLTSLYNGQQFVLKKKDEAVDVASKAKDFTVEKVSCASSAVYNTVAGVADYTKTQVVHASSSTYGTAKGVTVSVLSYVPVIGPKIVA	XP_009532946.1	hypothetical protein PHYSODRAFT_355228 [Phytophthora sojae]				-	-	Y (0.553)	Non-effector
432	g9924.t1	77.5259	0.968992	0.193966	4.99569	5.86263e-07	1.83223e-05	11062	10995	g9924.t1	MKDLLMVDAVDEAHVVDELVTRYRQGYVYTFLGPVLIAMNPYKMLRQPNGDSIYARNMIDEFQGKELHVCEPHPFALAENAYTNLMRFGLDQSLLITGESGSGKTETSKHVMRYLTTISTRSRAKSAVIANRRMSVAQRKEADEMTSHVTDVLWGSNPVLEAFGNAQTIRNNNSSRFGKYIVLQMNRVGQVIGGYIDNYLLERSRVIRQAEGERNFHAFYQVMSGATAEEKEAWQLPESAEEFDVLGNENATIEGIDDADNYRNVRQNMTAVGITDEEQRNIFQQLSAILWLGNVQFKQTTDEAHNPRAAIEDPAAREALAKAAGLMGIDKDKLEALLTFRIVNIYREDQKVLFDARQAKKVCDSIMRSLYEKIFDWIVARINKNVTCKKRDINNSIGILDIYGFEIFEVNAFEQLCINYVNEKLQQLFISQTLESEQEGYRREGLSWQNIKFFNNQVVCDLIEDPKQHGIFPLLDEQCAIARLSDLELIERYNSEHSRNPHYVASRVRGPNFGILHYAGKVEYDVTLFFDANVDTFFNDLQDGMEHSSNAFVREVFLDKRSKETKLKRPPSTSQQFRTQVADLLKKLDGCNPHYIRCIKPNEHKRPLAVNKELVAEQVRYLGLVENLSVRRQGFCYSQPYGPFIKRYSFLSESTWPAPAAHSTRKAAVDLLTTVGLGVRNPDNKDELIPFEEDSKTLGCFSLGRNKIFLRHPQALSALELLREERIPVIVNIIENAWRRYKNRIALNVFQAASKQLFSAYEAVWKNCQDRRRRVPGAANKEHVAKLYANWDVVSSKLVNVNNSRLAKNLKQEEELNSVVFMQSFVQARSQRREFLKLRTAQIVFSKRYRGLKTRKELANDMWRSCKVALLGVRTEFERYLGKKKRRRDSLDRTYQGDYIGVNKYPAYASIIQAHTEGRGSKAGSGRGQKEKLLFLSTVEKVNERWAHQTRVLMISESRVFNLKADKIQQPKERRVFELARLTGLAMSTQPDNYLILRVKGEIDLMVQVSQKTEVVQALRARMQKGYGRDLPVEFSDELDFYAAKGKQLKVKFTFDRSMKDSEWSKVDRHTMLVKVGII	KAG1686192.1	hypothetical protein DVH05_007074 [Phytophthora capsici]		Heavy chain unconventional myosin	Myosin-13	-	-	Y (0.917)	Non-effector
433	g1742.t1	335.037	0.96815	0.112856	8.57866	9.59852e-18	1.47756e-15	1962	1881	g1742.t1	MIHAPLAVVTPTSPSASSPDVFTDVLARYTLCKKLSATLYGETALYQDEVLKKLVVLKRVSIPLLQQESQSPAVKENPLSERLVVQMLEDPLIARAPGREFVVEYVREGFFSSGDSVFIAMEFCAGGDLYNYVTFKPGRRVAESEALTLFAQMARGLSFLHAHGVAHRDLSLENVLLKDGQVKLCDFGLSTDANKLSSDVVGKYYYMAPEITQGSVYDPKKADVWSLGVLLFILLTGSPLFADEQRCAPTLRVLNKYGVAKILELWGLKKLISRPTINLLSCMLQLQPQHRLSAEQVLLEQRQRLSLNRFELEGLSLDLRLLLQLGGQFHLVFVAAVACAPTVFRIVFTGSLSTSRRAPASTVTASWWGRSGGCFTGSLKLRRHAKLLVASSNELLPELRTQCELDRVIFNVRAHCRSDQLGRTSRSDAILNAVRLACEHGAHHGRKRTRDAEPLVILQR	KAG1695814.1	hypothetical protein DVH05_019153 [Phytophthora capsici]		Protein kinase domain containing	CBL-interacting protein kinase 4	-	-	Y (0.954)	Non-effector
434	g3003.t1	158.596	0.965816	0.131138	7.36488	1.77308e-13	1.81961e-11	3612	3519	g3003.t1	MELMDQMGSCSIRVIDLDDGSVRTISWDPNVPDQVFESLVESQLRAQFGVSDEAWVDLIDTANSSLVHITKDVLSNVKDSLCLCLSPKTEALAPMKKNEVFEVVFQDRSLGMTIREHNESVIVNHFKRKPDGALGEAEASGLIQPNDVIYKVNGARTVGRSYDNVVQMLQTQTRPLSIQFFRPFRREGLFAVEFRGPSLNMTITTDDVNVIVKDLPMAHPNIVGYAEAHGVRIFDIIHAVDGEVINGLEYNRAISLLSRSARPMVVVFARSKMMPPTPGRSTNAMTNRFSFASTVAPSPRPSNMDGFGSRRGSGSSMMSGMDGENMVVEEMLEFCEGLGNDGVLNQKEVEMLKDMVLAMRPDVCSAVKRKNNNAIVAIVRSPFMRLWDSLLKTRESILLAGPVSLKRKKRFHLLLTDHERLLFVNKDTNLLEDEIMCSQIVTVSSRSKYQELTISTSKMDYVLIDNFIGPVIWVRAILPFTCTQGVLKVASSRRFLVSKKRYFVLRGNRLTGYKKESMIHQVGAKSSTISLENAKIDISDPRNLTFIITTPEFSQAGKKLILTATSSREFNKWTTALQAIQATFPTTAA	KAG1692689.1	hypothetical protein DVH05_025167 [Phytophthora capsici]		PDZ domain containing protein		-	-	Y (0.921)	Non-effector
435	g7776.t1	301.579	0.965707	0.150076	6.4348	1.23633e-10	8.32076e-09	8679	8646	g7776.t1	MESPRKSEKLIPALQDEEALEIGRDGMPQEIWDDMIKNERKIFYMFMFLNGSVLWAYYSCLSAQDFYTVQFADSGLDFSFLTTLVTSWPMVIGQGVQMIWGLDKSIQRHFRVHVGYGIFMLMAILIMVFSAINFSNQKTGAILVLVCFACIGFGNSLSEATYYTFAALFPTPKFSQAVQIGNGTAGIINITLATVLRLAVGGVHQTSSSTKLSFYLFFGILIVVLIAALFVYYRLMTLPCVKFLLERNEESMKAESLETLPVGKTLSNLWRIFCLIWVPALAQFLVFFVSLAVYPGFGCAAARNLEPPYANVTHTVTENWYCSPGIIGSYNYGDFFGRVFTGAVVYKLLNSQWCLGLSILRLAFIPLLLMGVAGTSLYSFGFDDMGAVAYNIALNLVIGLTNGFLSTVTMGVAPRMLKPEDRESGGAVMVFCLFFGIAAGSTIGFFFSDQGWLGL	KAG1712416.1	hypothetical protein DVH05_000164 [Phytophthora capsici]	nucleoside transporter (ENT)	Equilibrative nucleoside transporter	Equilibrative nucleotide transporter 1	-	-	Y (0.826)	Non-effector
436	g23137.t1	347.166	0.965197	0.163868	5.89007	3.86029e-09	1.88076e-07	25014	24973	g23137.t1	MKTSTFAIATALLAGTAAASNSTTSNVTTTSGCWDVSVEHDATYCIEGPICSGSGLEPTGSLCPVNGDVSTADCHDYLASYSDGNCVLPVDATCQVIKTGAWGCVLSSSSSSSSGDAAGEAGEGSGSAATNATVLAAEGAASAGGASAAVVGVIAAAAACVAAVAGFALYKQHQKHSAEAAERARMETFVDVVTP	KAG6956475.1	hypothetical protein JG687_00010577 [Phytophthora cactorum]		Mucin protein		-	-	Y (0.575)	Non-effector
437	g16033.t1	46.2909	0.962911	0.237864	4.04815	5.16239e-05	0.000966361	17593	17515	g16033.t1	MSEPEVFKRLPTCVVPQKYHVDYELIDLLNFRFEGSERVQLRVDEPTSIITCHAVKLYVFDVSVEDTATGKTQQAQQIIYQAKDDAVSFHFPDPLTAGSQVTLKLQFHGFLNDQLRGFYRTEYENQGEKRVLAVTQFEACDARRAFVCWDEPALKATFEISMVTETDLVALSNAHVVETLVRPKKNAHIRKNTRSDVGGTMEKLWKFAESPVMSTYLVAMVVGEFDMISDITKEGVVVNVYTAPGQSARGRFALDVATKALSFFTESFGIPYPLKKLDMVAIPDFLGAMENWGLVTYTETFLLVDEKLSSYEIKVDAARAICHELSHQWFGNLVTMDWWTGLWLNEGFAQFMEFDAAHHIFPEWKVWETFVQDIMLGSAFVKDAMVSSHPIEVVVNHPDEADEIFDAISYHKGSSMVRMLSEYLGRDVFYRGVHDYLVKFSYKNTVTENLWEALEKVSGQNLTDMADTWTKQVGFPLVTVNQGADGKCVLVQERFFADTSLNSSDNTLWDVPLTFCTSDDPSAVRRLGIWDAKTALSKTSSAPTTPLAAGDEINKQIQVPVGPKGWIKFNPNQASFYLVNYSPELWKRLEIPVREQLLDVPDRVSLLSSVFTFARAGVLDLPVALDFTSAYVNESASLCWKEISRNMGYYSNLFRDEPFYPEFQRYVRTLFEHVMKRLGWDANASTQADADEGEFRKTVIHRLGLANDQDVIKEAKKRFHAYIGGDSSALSGDLRSPVFAIEVSHGDAANAKLLQDLHNKSDFAEERHDCLGAMGFVSGTAAKLQVLEWAVENVRSQDIQGPLNSVASDKLGGQVAWQYIQDKWDFLVKKYSGMTLGSIVCGVVSRFQSEAMAVEVEAFMVDKDTSGYKRRLEVALEGVRLKSAAYCRDRETLAKWLKERSV	KAG1710221.1	hypothetical protein DVH05_017225 [Phytophthora capsici]	aminopeptidase (APM1) & EC_3.4 hydrolase acting on peptide bond (peptidase)	Aminopeptidase n	Aminopeptidase M1	-	-	Y (0.982)	Non-effector
438	g7689.t1	180.769	0.957853	0.206548	4.63745	3.52738e-06	9.29712e-05	8603	8551	g7689.t1	MAAPASSQPQLYIYDHCPFCCRARVALGLKKVKYDVLFLASHDEATPISLVGSKQAPILVPVGEKPFPESWDIVKYVDEHYGSGPILKPASGREELTKWIDTIMPLLVTLYLPRFHAAPLPEFRLKESRDYFKNKKEKSFGSFEENIAKSPELVKQVNQLLKELEPLLHSTHSVNAELSFDDLDLFGRLRGLTLVKGVEWPAKVREFLEYFSQEGDVPLYDNVVKI	KAG1692488.1	hypothetical protein DVH05_025240 [Phytophthora capsici]		Gst n termial domai cotaiig protei		-	-	Y (0.555)	Non-effector
439	g6719.t1	93.3889	0.954487	0.221374	4.31164	1.62045e-05	0.000356894	7600	7521	g6719.t1	MWLLEGNSGSVTVDLEWPRIGEGRKLGRLRPWNNDCIQVKRYGLTSLVEPIISNIFSHLSIHQEFPREIASSVTMNSLLFLYLNLIRGPQIVAARQEKEEKEKRVQLEADIASGKVPKMASCKKCDAEVDRLAVPVGVTPTCAACLAKEAEELQVAKMEMRREIKMSPFLWFQVFIMLLGLTVFFHRNVMPLF	KAG1688626.1	hypothetical protein DVH05_003551 [Phytophthora capsici]				Y (0.566)	-	-	Cytoplasmic effector
440	g1381.t1	66.1526	0.953979	0.19533	4.88394	1.03986e-06	3.10242e-05	1540	1483	g1381.t1	MVCSVEDSSSRERVHYAEVALDDKATLQEPKRLSCDAPVTVVDMRNSGLAEVNQLSEQQATAASKNGIWLLAYCCIGIMISFTLNGVVLEKITTHRVLGELSMTFVFCVFNSVVAIGLSRARKEKPSTMPQSFLVIVGALAFGSTISSMVALRYVTYITRILGKSCKSIPVMIMGVLLGKKYAFKKYVSVIVLSIGVAVFLLGTAHEKQHRVVQHNDSHNSLPEQERTPNMVLGFSLLVLSLIFDGATGALEDKFMEAYHIGAFDLMYYVNIYKALFSAVGMVVNGELPVFLEYVIPSLPILMMLSLTGAFGQAFIFFTISKFGALTTAIIGTCRKVLSIVLSVILFGHVLSLEQTVGLGLSFVGIGLNWVKMKNCFSKSAPTPTAAAEPIELDDLAKEGLLESSSDDTADSESDEQDVTSTHGDDEDEAMSAETARKLELVNAWHRQTAREAETSSNDEEVDDINDVPAQVV	KAG1704222.1	hypothetical protein DVH05_006232 [Phytophthora capsici]		Nucleotide sugar transporter (UTR1/5)	UDP-galactose/UDP-glucose transporter 5B	-	-	Y (0.984)	Non-effector
441	g23307.t1	89.4972	0.951355	0.171452	5.5488	2.8763e-08	1.18576e-06	25243	25154	g23307.t1	MKRYAEMPAMCMWFXIPSFWAVLKEGEVPTRSAGRRRSTHRPVHWAPCGTCFHFLLSSGEKLAASFSAGEARGRGFRALRSLLPATASLGDDVQLGARLQSGAAAAPQAARCLSARSIPSHNHHEGEDADADELRLGTLAETALEVGLPHVAKRALRVFLCCVRVLLDVHCITRQQQHVRIQQQTQWHLQYEQRTNDLALVLHESIDLLVGCVHLV	KAJ8548727.1	hypothetical protein ON010_g10944 [Phytophthora cinnamomi]				-	-	Y (0.884)	Non-effector
442	g14790.t1	89.1804	0.951029	0.184287	5.16058	2.46185e-07	8.42149e-06	16185	16158	g14790.t1	MALGRLLRVVAASIALLVAVPMPSDAMIVKLDGRVEECFHEYVRTKRTAFMKIGVLDSTGAYDVRLKAFGPFSSYPEEELVDKNFFDQLVMTPHDEMNQNVEHSGFNFESEHRGGWYRFCLDNMHDGRSRTVEWYTSFDLSNEDDLGEEDKLDEQTRQEHMVGTKTSLDRLQTLLKLIRNEQDYYRARVHRHVQTLESSKSRIIYYTVFEMAVLGALYGAQSFLLHKWFSDRGYISKRQWA	KAG1703098.1	hypothetical protein DVH05_008010 [Phytophthora capsici]		Gold domain containing protein		-	-	Y (0.535)	Non-effector
443	g21252.t1	58.4122	0.949235	0.208794	4.54626	5.46067e-06	0.000137658	23040	22968	g21252.t1	MTAPSPTVRISKLSVSISSLKCPMADRASNPDALEQAAAVLRHRLFPRAMAWNVHHQTAGPTAEEIVMAAAQVLEQQQQQQQANRVDSMDVARSFPLLQASVAPRGEEESFQRALADAERRPRPVTPPPIRRTASVTDGDDRERLFRTMGKFLGGSAVPDTYNRVQSAQGYMQQSHVYYQPPPPLPIHRPHGGMPSPERMTAEQQAAFQAMKISSYAEEEHRSWNTQSQAVGGLRTPPLAVSPTPPGIHQIQLRSPPSATSGKKRTRGSTPESDRIGSTAVGKDEIAPSLARALLTGCGAKQCSFEGCKKIAVSKGLCRGHGGGRRCQHSGCTKCAQSRSPFCWAHGGGKRCEAPNCRRSRKTKRFCVDHVEMEDTVPESENVPKSGSSIAAKTKSTASNGKTSSSSYASADSDDSVGRQSTISCDSNFSAAHNKENKRMPSAEYSVREKYVQYHQYAGEVSGNLPPSLQLPSLNEALLRTVPTQQSSEAMWSSRTPSPPAPHSSQYKSRYRSWPANK	KAG1692985.1	hypothetical protein DVH05_024021 [Phytophthora capsici]				-	-	Y (0.643)	Non-effector
444	g24762.t1	53.8323	0.942601	0.222864	4.2295	2.34216e-05	0.000496209	26736	26725	g24762.t1	MDSVAWTPYVEALLSGKQTADRVAQQLCKDNKLSDDTSQTVAALVLQALAKQSTVADHYVAPLLEQQKEDAAVAHAHHHQRSAAISHVVEAAVAQKLLHDDSPLTNLFSWDAFQNRLNNLGAAFPEPEFNHALAVKTNPTRGLLRGARTKGFGAECASIAEAKHALSLGFEPRKVVYDSPCKTLGELREMLLAGAYINLDNEEEIRKVNAIFTELGQSEETKKKHAAQIGLRINPVVGGGTIDATSTATVTSKFGLPLTTETKPRLLAIFKQNPWLHGVHVHVGSQGCPLDLLAAGAKKAVAFALEVNAHVGHKQVCVLDIGGGMPTVYDGGECEAYDFNEYASAVRQQVPELFTSGFSSIITEFGRSVFVKPGVTVSKVEAIKDWAGQHIAVVHVGADQFPRTAYLPELWSHCISVLDSHGRPKTDPSSAYVRQDIAGPLCFSGDFLAKQLLLPPIQVGDLVVIHDTGGYTMSMHSKYNSRQVSSHFAYSTTGSDVKFSMLKERETTEETLACWGLDRELQPKVCKAFVSLKYVTKHTNKHKLTFNNDLREIVLCDVVDTEDDSVAVLVGVDRKGHRLRLPVQFVLEDLSDVEGDVTAKLRHGVINHMVAVVVRGSDVYSLSARDTVHRQYQLHARVAADNTPRDADQVELHDAHLGRLAVQRGHCHLRVSWNRGSILADCRCNIGSKRQAARASRDEVERIEERHRGRRAFEFTEAQVVESALTHSGRAEVVLLRLPGQHLTLRWVLYLQNGQVVSE	KAG1708601.1	hypothetical protein DVH05_022229 [Phytophthora capsici]		Diaminopimelate decarboxylase	Probable diaminopimelate decarboxylase, chloroplastic	-	-	Y (0.954)	Non-effector
445	g18739.t1	381.006	0.940635	0.0883692	10.6444	1.85223e-26	6.53701e-24	19183	20340	g18739.t1	MFMLCDSRTAYCHRYLDLRFDMLGMSVYVIGTIMTDRLGFEKNVRALRKARPASIPRGTFVFTRSVAVPSLVAFHWWDNKLVHYLCTGSAMTSSTINRNVKRVGPETVACPAAVNGYQRWMGGVDVHDQLCLQMFSLQTSTKLKKSYKSLFLGFVDLALVNAYISHKETARLARTTAMSRGEWFSVLQNQLLQLKAEAFEGVVVTPPPSSQKRKRTVRLMHAVEQSEDWVTVSGVQKRRQRSCKVCALLRTDRKKKSFATTFFCERCSVDNAKCWLCNKIRHNYKGELKTCFAIWYEDFDCGQTIPSISGQEGRASSPWAGSW	POM70017.1	Hypothetical protein PHPALM_13628, partial [Phytophthora palmivora var. palmivora]		DDE tnp 1 7 domain containing protein		-	-	Y (0.913)	Non-effector
446	g15491.t1	170.702	0.940175	0.153913	6.1085	1.00571e-09	5.7294e-08	16996	16935	g15491.t1	MVSSPLPSSTLDALAPPFYPSMTWYPAITDDYYLERPHSPGKSGFVIADPVEPMSEIPDEELFDPAFYPLSAMEMQELEQVDEINEILAELDLMESHQELHYKLSEKTRELRSSSDMDAEIYSMMAKAAKAKSFSSKQQVHLQKNSFHSKRNMRSALHQPRSVK	RAW40349.1	hypothetical protein PC110_g3437 [Phytophthora cactorum]		Pam domain containing protein		Y (0.737)	-	-	Cytoplasmic effector
447	g588.t1	383.881	0.939623	0.0889616	10.5621	4.46501e-26	1.43575e-23	714	617	g588.t1	MLRLAARSPAPASAAAKRMFSAAAGTEVIGIDLGTTNSCVAVMEGKTARVIENSEGARTTPSVVAILDNDERLVGMPAKRQAVTNPENTFYAVKRLIGRKFEDKETQEVSKVVSYKIVKGNNGKDAWVEAKGQKYSPSQIGSMVLTKMKETADGFLGKPVTQAVVTVPAYFNDSQRQATKDAGKIAGLDVLRIINEPTAAALAYGMDKADGKVIAVFDLGGGTFDVSILEISGGVFEVKSTNGDTLLGGEDFDEELLRYLVGEFKKETSIDLSGDNLAMQRLREAAEKAKRELDGLAQTDISLPFITADATGPKHLNMKITRATFEQLVGKLIERTMGPCKKCVKDAGLDKSDINEVILVGGMSRMPKVQTTVEEFFGKKPSKGVNPDEVVAMGAAIQGGVLRGDVKDILLLDVTPLSLGIETLGGVFTKLIPRNTTIPTKKSQVFSTAADSQTQVGIKVLQGEREMAADNKLLGNFDLVGIPPAPRGVPQIEVSFDIDANGIVNVGARDKATGKEQNIVIQSSGGLSDAEIEKMVADAEANAAADQERKELIEAKNDADSTLYTTEKTLKEHEDKIDAETLEKVKAALADLRTKSEGDNTEEIKAALEEVQKMSMKIGEAVYKSQQGEGASSEENKDENVHDAEFKDKKD	GMF19348.1	unnamed protein product [Phytophthora lilii]		(mtHSP70) of innER mitochondrion membrane TIM translocation system DNAk	Heat shock 70 kDa protein, mitochondrial	-	-	Y (0.677)	Non-effector
448	g18139.t1	125.166	0.937702	0.170295	5.50633	3.66401e-08	1.48096e-06	19860	19783	g18139.t1	MTSTSLEQQILATEEELADFAAGSVTCISPALEKVLLEMRQTGVPCYAWAHLKVLLLAKLQLALDTMDGDAASKGRRVSVTQLLQTFESPPFTLQRLTEIILEPHRSYRSLPKLLNALEKLLAVSSTIQVVDPRTAQAILQQFQSPGPLEIDSPIARPVVNAIDGEVAARAPWSGTEAAA	KAG1693452.1	hypothetical protein DVH05_023536 [Phytophthora capsici]	regulatory component (PP4R2) of PP4 phosphatase complex & regulatory component (PP4R2) of PP4 phosphatase complex	Serine threonine protein phosphatase regulatory subunit 2		-	-	Y (0.623)	Non-effector
449	g3902.t1	711.329	0.937643	0.078675	11.9179	9.54556e-33	4.93301e-30	4591	4494	g3902.t1	MAPYAPTDGISKLAIDQSKHFTEALKEAFKSSADQQKVAAEKVSELVAGDANLNLGVVSQELRNALTGNDADSKVVAAYVVDDLMQKHAERVEAYFLPLLSVFLELLADKKPVVRPVAQETALTIISSANKNSTIRILPILFDGLDRSKKWQTKKGALDIVAELSKVAPYQVSRCLPEIIPQVTDCMWDTRKEVKVAAKDTMTKVCNVVGNMDIEPFIPALVSCLANPTEVPECTHKLASTTFVKTVEAPALAIMEPLLKRALAEGKTAVKRQAAVIIDNMCKLMDDPAEAQLFIPKLLPGLKKVIETQADPECREVATRAHETLFVAGGSMEVSEDELKVDYSNIHTVVVESIAANPAAVKANIDSFTVDYVTGICYFLVVARNFNKAVFEKEITLYFKAFMKPEDIKPLANEIRDRCFKENKSIFIEDVDCDEGIPDLCNCEFSLAYGGMILLNNARLRLKRGHRYGLCGPNGCGKSTLMRAISNGQLEGFPSRDELKTVFVEHNLQASEAELSVVDFILNDEDLKNTPREEVQDTLASVGFTPEMQAQGVGTLSGGWKMKLELARAMLQKADILLLDEPTNHLDVKNVAWLENYLTSLPNVTSIMVSHDSSFLDTVCTNIIHYETRKLKIYKGNLSKFVEQKPEAKAYYELESDNVKFVFPEPGFLADIKNKGKPIIRLTNCSYQYPGTSKPSINNISVTCALSSRIAVLGPNGAGKSTMIKMLTGEVEPTSGQVWKHPSMRFAYVAQHAFHHIESHLDETANQYIQWRFQSGEDKELLAKETRKLSKEEKEHYKKPVNWEGEKRVLEEIVSRRKFKKSFEYELKWEKCPVDENAWVPREKCEKWGWDKLLQIADDREAARANLQARPPTAIAVQKHLDCFGLGAEFGTHSRMRGLSGGQKVKVVLAAAMWLNPHILVLDEPTNYLDRDSLGALASAIKDFNGGVVMITHHNEFSSALTQETWNVEAGFLSIEGQQAEDKTKIEQKDEEEVTDAFGNVHKTKIKRKLTRKEKKAKEKAKKEAEAAGEYWSDSDEE	KAG7393745.1	translational elongation factor EF-1 alpha [Phytophthora pseudosyringae]		Elongation factor	ABC transporter F family member 3	-	-	Y (0.856)	Non-effector
450	g6044.t1	151.439	0.937324	0.187999	4.9858	6.17045e-07	1.91191e-05	6897	6806	g6044.t1	MMAATSMPCRTAKITYKITKFNVMRHVTTVPILLIPTSFFSQREHNQKPPVEDRRMSESNASGPPPAPAAPSHDISNVNPDLLHSMMDCVDTTLFSPAQLSNWTQMKAKLTTAAEQNKPVSLTGGDLAMVKTELARTSNLSEAAAGHSGNGAVDFRQPLHREASIQDVLACLLDQQPPSARMMSSQNAGGSFLVNSENAKQGADSKPSLKKLLSSNNFTMTEKKESLRHLLSFIDNSFASNTPEPLTQVYKDCEAGQLQRLSSLQLMRSFMTNPQQNGAIANAQGNAQGGMGMRTTSFEIIQAMLNATSNQAIQKPMTSQDSFRFQHLARTLESIETDVSAIDNEDYGGDDVVQVDNLDNLLDYHGSNGNSAGNTVMTKSEPVPVNVAPVQQTAGFVDTQTLLNPSRNIYTEIAPAPPGSIPGFSTFGQPLDGQPAGYHPTTGSLPTMDMMNQQQNLSYQQQQQQLLQQQLLRQEQQQKQQQQYNQLYQNALLQQQQQNGLMMSAPGFVGANQPMPQFPNMLMQPGAALLPQKQQQMRGHPQQQMRISTQNGKQIKTDVNGTQLCSALGCNHAARVKGMCKLHGGGRRCKVEGCMKSAQTGHLCIAHGGGKPCNVEGCPKTAQSRGLCKQHGGGVRCKFEGCTKSCQSGGFCRGHGGGKRCEYPECAKWAQKNGHCAKHAQEIAAQQLQQQQALQAQMQHQLVHP	KAG1713238.1	hypothetical protein DVH05_000958 [Phytophthora capsici]		Probable WRKY transcription factor 19		-	-	Y (0.715)	Non-effector
451	g17200.t1	780.815	0.93732	0.150369	6.23345	4.56277e-10	2.76248e-08	18785	18779	g17200.t1	MDPLLWIKNDKYFGADFQPDEDVIHVLVVIPRQVAPQASAVAPTVSIPAFTPLANWDEYLAECSLDQWKAGKVHKIPLIWRFMESWGGCTKTKQIFWRLEDKQVASILLGRWFHEASKIYAKKKSILVGSPGIGKSTLLCVMAFFLVLKHKKNVLMYRRVITMGQFDCLLYLGYHDGQFVYFGLQAPESELAMGIYKELCARQGISNVWLLLDGFRYESIPNRLSSFRMLATSQQSDLKESELEHAYRCLLPCWKKQDLFKLGKKVYDFDEEDMVDRYYFSGGSVRIFTKETFIDIREAMSIACTHVESALALSSGVADIQAGQGHVDRVRHTFVVNTGDPDDYVDSTGWEQIIDSEFAFLRLSVKLRSNELLRFFHWARSSGHGALAGKLFEICLHRLAADNDLILHVSEYDLPTYRRPDEERYFGMKQLEMKKGRAFCSDTASQATSNKTEGLQRNKSSTSSIPKDLQKELEEWRDSDEFSYWYPLCDNFPNIDSIVKLEPRTATGKKGGVAYLQITIADTHSIDGKQLENLKEIFDVEGADPPIYIVLCPDLDSSKKISLTPRTEVDKAQDACTVCKGYYEETPLAVRSDGPRNNVPRKENIQNSNYNLRPSKRARENSM	KAG2775728.1	hypothetical protein Pcac1_g13827 [Phytophthora cactorum]		Crinkler crn protein	Crinkler effector PlCRN56 [ Phytophthora_plurivora strain AV1007]	-	-	Y (0.907)	Non-effector
452	g1846.t1	203.973	0.936854	0.128377	7.29766	2.92807e-13	2.88226e-11	2066	1992	g1846.t1	MAMTVLPSFQTFLQNSATPQPPSPLLSGECPQSPSYTPFGWHEASAGMQLPYYYQNNNSYSYQGSFSPVSSPCSSETEDESMSPSRRTGFKRSLPSVRLNAAPLSPSTACGTAGKRVKKKYLKERERCEIVRRVRAGEKQAHLAKEFGVSRAAVCYLLKHQIEIMRRSSQRL	KAG1695906.1	hypothetical protein DVH05_019261 [Phytophthora capsici]		HTH psq type domain containing protein		Y (0.698)	-	-	Cytoplasmic effector
453	g15469.t2	63.4305	0.933164	0.198767	4.69476	2.66921e-06	7.27373e-05	16968	16907	g15469.t2	MSAAGPQPTGTPSPSRVTLMERQALENGDVSMLATLRIGELDKLVAAMRQKQAITQAAMDHYGSEIGHIDREVANIMARYTPMCKRLEARRQERNDLQRHLDVATKEFGDVLSATKNRLRASSHEHVQHIRQEASIELASARGYSLGRNSTVYQKPRP	KAG1690526.1	hypothetical protein DVH05_028030 [Phytophthora capsici]		Ntf domain containing protein		Y (0.901)	-	-	Cytoplasmic effector
454	g19529.t1	146.837	0.928698	0.21153	4.39038	1.13154e-05	0.000263238	21255	21199	g19529.t1	MSAESAVNDVVSVESAEDDNDSSYEDLPTENASQGDDDIQHVVPVAEDALLVDNEDELNATDRNDDPTHYGAIESGDDGEKDDLDFGEDDEDAGGEAVYPSNEDKADLTDNQIAEEVRFAENFLESFGGEEQVLAGNLETDLLREMTAKGWEDVEEPDTYDYLMNPYEPISNTRSYPVLAKDIRGQPQTHYAMATRPWPYEYHREMLSLRVDDTFTRYRKKQRLNPSLPKKTKRDIQHELEGMKPVRPHELC	KAG1693313.1	hypothetical protein DVH05_023777 [Phytophthora capsici]		DDE 1 7 domain containing protein		Y (0.627)	-	-	Cytoplasmic effector
455	g5814.t1	390.386	0.926601	0.105783	8.75946	1.96196e-18	3.26316e-16	6651	6560	g5814.t1	MSAASAVSTTRRSAPTGMRLKTMEPMSHQAPRWQIADSPLYWDENDGLSLLPECALEADTACWDSVLDKLRERRDLEVQEGEKEKEDVEQVEDSLNVDEISELFSSVEQEELSGVDFSVFIEDDDAINVEKISQMCSDLKTCGDDDNLEVTMSSPVDVVDTKQLEIQTDAAVELDFDDIAASQEQEAADTENVTMLSEILCATVEDKDTADVAANSAPTYSLADYADAKQVDLVAELFTSLEESSGAGQEIQVADRSATRDWIDALEVDNVSSLFSELEKVEKMQMETQTEETPSTGKVDSRIFVPKFSVRIEDLQRPGERRPAVGPNSRLLVGPPSVFLAGPPAPSRHERVGRWKSKRKAQPFSTKQPDPTVSDTRRASAAKRQRVKGRFVSDTPTFVSITALQN	KAG3121258.1	hypothetical protein PI125_g407 [Phytophthora idaei]		CCT domain containing protein		-	-	Y (0.552)	Non-effector
456	g16256.t1	57.5211	0.923368	0.208486	4.42893	9.47023e-06	0.000224646	17804	17755	g16256.t1	MSGVTCHFERCGCHHSALFLPEYKRTNRTKKTKILRCFPHCCPEHLNRSYCGSSLSVRVELVDPARLDAQQQQATTTTVSTINPASLLVYAHFEPAHVHSLAVNDMVDYDEVASFIQTEQTPKGTWIEGAVVSDSVADQHSSLFQINPGARWYYEWESAATKAQRFTKHALRVYIFQRVQAQLRVVGLVSSSEFMVVSYRRAPSEVRAEREALEALRAVVSVQQVIPAETAPQSSDRIAATFERKSPLPGVRRVTGREELLWQNRKLWECQQQDAMTSSKQLAILYYFLGHVNASSHGSSLEQLGGVFRDQVARSRSVAVKAWGDVSEPLSWTFLEPLSQLKSETDSLNNGREMEKDDRDVLSRLVQICSSLAGWLALDSANLEIYRRFLRSYSAALLDKNRVRAGYAEAVTLMNKLVDRFTGWSEDPSASSSTSLSLLSEEIMTVVFKYDHLKPLRRVLLDLLSSNRMLGMHEFVAQLRAQYLLQHAYTMPSRHTLAWTNGTQVSAFDGAWAFNGRRSLVTPIQGSSASDVSLSCLLAFMRELARINIRPVDSQSLEIYSDFNICSVAAGKPNPNARSQAGMTLVLDSRQRFFSNFPSGVSSAVPLGGYNYGDYRGKLMSPSSFVVEIASWPLDGRCTKAALRWKFQIDSETSQSRGNLRTLVVKAVLEEGLLRMDDGNQAQSLQVVPFDLKHEAVEAWYPTYEMIGVYDRVG	KAG1693841.1	hypothetical protein DVH05_022942 [Phytophthora capsici]		Cyclic nucleotide binding domain containing protein		-	-	Y (0.987)	Non-effector
457	g19963.t1	111.68	0.918213	0.174942	5.24868	1.53193e-07	5.48689e-06	21602	21568	g19963.t1	MELDLNARNAKWSREQNKRREQAKRKIETERRKRAAAAKAREELEKLQKQKRMERIAELERQEQQALEEQRLTGGIKYLQKLRPVPTSGDGDKITLPVSALEELNPQNALELGVFTFELSFDDEKTSEVLTTTRQTHAGVLEFVAEEGTVGIPPKVAASLFRHSKQLPDDVQVRFVRLEKGTFASLQPRGEGFGDREIDFKHMLERSLKAHTTLTEGDVLFVRHGRETFEVLVAELKPEKAVNILNTDLEVDMIPCEAVAKKKEAEKRLEGEAARAVELAQEKEQWKADKMANLAPEPPVEERLQAKVVLRMAEGQFTRRFSHLSPLRSVFDFVEALTGEDARHFQLAATYPRRLFAVDVADKSLQELGLNGRQEALFVEKLVADEVMADPVTEEEVNAEQLPDEWVEARKTLENWLDTSLHSTAVPAIHAMEPAMPVVQSADQETKWQAQLIELEEMGFMNRSLNIEVLERYQGRLLRVVNFLSEMGSAAEADNGVTVMED	KAG1699120.1	hypothetical protein DVH05_014039 [Phytophthora capsici]		Hsf domain domain containing protein		-	-	Y (0.519)	Non-effector
458	g15280.t1	317.085	0.914612	0.102028	8.96428	3.12314e-19	5.5112e-17	16785	16699	g15280.t1	MWWAEAVSTSLYLINRSTTSSHSSMTPYELAFTDKPRLDHLRVFGSTGYAHVDKAKRTKLEPKSFKCMFLGSMKLDEREVDGIYDSTPTESTTIIHSTEDVDEVVQHEHEQQPAAEAPMGSVQDNHVEDTEMPEAELDDSTRHELATYRRTPGAAFSDNLVFHPEPERVRRPRDLVLALEDEYKMNDEDDADNNDHFWPPSPKRPRVDEDSLLAEAVLAYAASVGDADDAPTTYQQAMKATKRRRRSVHGGAVRHHERGEHDVQAGQGNIRLEAGRERVAPDDSRGVHEDRVTGLKTNYCLTPCRK	KAE9330574.1	hypothetical protein PF008_g15698 [Phytophthora fragariae]		Integrase catalytic domain containing protein		Y (0.572)	-	-	Cytoplasmic effector
459	g10678.t1	292.955	0.914343	0.117427	7.78651	6.88828e-15	8.51909e-13	11865	11806	g10678.t1	MTKFFGFVAAVAAAFGLASAASVADTCVIVDFQTATSDFTALNNIVTIIKASPSLLSSYLSDPLSIEDQTLTEQDFSFLGYTFTVTPTINSLNVSGLTTLSPKQINVTGSDTLDIGTDFTGTVSVAATFSVEIAQPNHKWYQICWVDLLHPLVCDSVTYTVDVALALKEPEAATSAQVDMYQCAEGISTSVCSNLTVTSILVSVLSGSDLTTIEEEVLLRLKSASLTALTLGWNSITNIDFVFHQTSTFITQIINNLLDFSAEELNKKGDYYTVFIDVLDKLLLSLLNNLITNDLAPQFGATCLES	OWZ01261.1	hypothetical protein PHMEG_00027390 [Phytophthora megakarya]		Serine threonine protein kinase		-	-	Y (0.749)	Non-effector
460	g12079.t1	117.68	0.914242	0.153564	5.9535	2.62462e-09	1.33726e-07	13319	13300	g12079.t1	MDISAALLNTQSPDVALRKQAEEFLNNALQQQMGQFMVTLVQALASEEFAVVGRQAAGLYLKNVLDAKDDALQQQKINAWMAMDPSLRTQIKDGSVGVLQSNDPVARHTSAQLVAKIGGIELPAKEWPALLESLLHNVTSGNEGCIHATLECLGYLCDELEEGAIDEQDTNRILTAIVDGIRSDRPPAIRLAAVTALRNSLEFVSENFKRKQERDHLMQKICEATQSPDLRTRVVAYECIAAIATMYYEYIAEYMETLCKLTFGAITTDQDEVGLQSLEFWSSMCDVELDLIEEMNYAELEGRTDFIPCNYYVQTVLSTLIPLLTETLKKQEDDQDEDSWNLSMAAATCLALVAQVVGDACVDLTMTFITQNIESNEWRPKEAAIMAFGSILDGPESAKIAPLVRQALGFLMGCMKFDNILVRDTTAWTLGRICELHYGCISGEMLPGLMELLLEGLDQEPRVSHNVCYAIHNIVKAFEESEASAHMLTPYFNTLFDKLLETSNRPNATESNLRGSAYEALNVLVQAGADEVNEHIMLRLPVVLERLEQSIKALIENPDSLHDDQAGLQALLCGVLIAAIQKLNTDIEPLADRIMQALLQVFSTRNAAAAEEAFMAAGALANVVGAKFEVYMQYFGPVVLMGLKNSEEYMVCNVAVGVVGDLCRALEGKILPLCDDIVTALIEILKNPMLNRSVKPPVLSCFGDIALAIEGDYERYAAPSLQMILQAAGACGSIATDDEEVVEYMNQLRESVLEALTGIVQGLGAANKASILMECAQQIAAFLATLANDLATRSDAVTTGAVGLIGDMGQSMGKAVETLFHQQFVVQLVSECANNTQNPQAQQLAAWTQKVIMDLQAN	KAG1708187.1	hypothetical protein DVH05_024869 [Phytophthora capsici]	nucleocytoplasmic import karyopherin (IMB1)	Importin n termial domai cotaiig protei	Importin subunit beta-1	-	-	Y (0.926)	Non-effector
461	g1556.t1	51.2955	0.909185	0.224306	4.05332	5.0496e-05	0.000948931	1767	1674	g1556.t1	MAVLSTRARDDAPEHIGPVKTIEDENQLFTEPADDSDTDELAPVQTKRLSSATAASSDGEVLTGEDRDRIRVVRERILQDAASFPAPTPAKNHFRRATTVAVPTKGLVPKKDLATEQEDSSSEADETPTSLRLTRSKSWAGCPRRDAALEAIEKRQVRFRFSTAASAREIVREMYSHRLREFPEECIMTAEMEMQVGSVWRKMKMEVDRDGVNCQRVSLFRKKTKEFQISKDDLLAAAFTPGSKTSVDLHFMLPGRGKEYRRLMRRYRTVTLRFDDEATAAKLVTSLQVFVKWLARVPDTVARRIKVVVNPHSGRRRGRKVWEHWRPLLELANIQCDVEETQYSGHARDIGAAFDLEKKYEAIVFVGGDGTVNEFMNGVFSREESVWRTLVATTPVSLICAGTDNAFGKGVGTPTHASSVYCIIKRKIRPLDVMTCQASNEDGSTRLEFACTGVSYGIGSDIAVESEATRWLGVHRYFYLKVKRGLFAPHKHEAKISYVLSDNVPVDPETGEQILRTYYEIMDDTAEDQHHVERCSIYDDSDPTAKQWKGDAEAIFHPASEEKYAGKWQSFSSELTSAGGSNVYFETKYAHPSDGNLDLIYSRKGNIRQTAEIAVRYLSNTFLKSELVGYHKVKAMVIEPIVEDVLNVDGEVFAGPGPFRIEVVPQLLCVLSEK	KAG1701036.1	hypothetical protein DVH05_011279 [Phytophthora capsici]		Diacylglycerol kinase	Sphingosine kinase 1	-	-	Y (0.95)	Non-effector
462	g18503.t1	92.2829	0.908417	0.17772	5.11152	3.19573e-07	1.07042e-05	20135	20081	g18503.t1	MARIRASNRGKTDAVAAAARDIDFRHLWRQLRGAGWTSKRPRGIQTEWGYVSPDGASGFVGEDAVVVHAIESGLLAQDGEPGDADSVVAGEEEAESTDSVVGTEDIRASQIDTSVQLSQNTLDELFGSESDSDVELSQAAVTRAIDVSPSDLQAAEAHRNAVMNLRLLSEASGVESDAAPDDVVAEPPAPVLRPRKRLMKDVNFVPDEENMSAYESFSSGESDGEELDDGDDYIGSDLDVDDEDGVTKNDACCWTKLWSSHFRLATRS	ETL33235.1	hypothetical protein L916_14255 [Phytophthora parasitica]		DDE tnp 1 7 domain containing protein		-	-	Y (0.548)	Non-effector
463	g2095.t1	125.121	0.901927	0.148186	6.08645	1.15441e-09	6.42472e-08	2302	2253	g2095.t1	MATALRRFALARPRHISAVNTCRSQRAPVLSAYRVRANPFAFGGRNIFAFYSTDSKNDEKDEEKAKDDEQEDDGVEVVIDNDLAAVGEGDNAPTYPHVLAMPAHRRPFFPGVVLPMTITNPEVTRALMALKESGQKYVGVFLKKSSGDPLKSGGGEDLVKNLSEIHHVGSFARIDNMLPFDANSVQVLMVSQRRIAIDDTRDEGPPLRVNISNLDNPPFDPKSKLIRAYSNEIVATLREIVKMNPLFKEHMQYFSQRIDIHNPYKLADFAASVTSADGEELQQVMEEMSCEARLKKALELITKELELSKVQQTIKEQVEEKVSKNQRNYLLMEQLKAIKKELGMEKDDKDAMITKYRERLAEFAPGSIPESVNEVVEDELNKMSMLEKNSSEFNVTRNYLDWLTQLPWGKATEENFDLAKAKQILDEDHYGLKDIKERILEFIAVSKLKGDVQGKIICFVGPPGVGKTSIGKSIARSLNREFYRFSVGGLSDVAEIKGHRRTYVGAMPGKIIQCLKSTQSSNPLILIDEIDKLGRGYQGDPASALLELLDPSQNNGFVDHYMDVPVDLSRVLFICTANVTDTIPGPLLDRMEVLRLSGYDSPEKLAIAKEYLVPKALEKTGLQKSKTTPESLGLTDEAILTLVKQYCRESGVRNLEKHVEKVFRKVALEVVEDIESAKASEDQEAGEATAVAKDADEVSEDKDRFQITPEKLSKYVGKPIFTSDRMFDKQFPGVVMGLAWTAMGGASLYIETTKVYTKGDRSGLITTGQMGSVMEESTKIAHTYARSKMHAIDSESKFFEENEVHLHVPEGATPKDGPSAGCTMVTALLSLAMNKNVKSDLAMTGELSLVGKVLPVGGIKEKTIAAKRSGVKTLILPLGNKRDFDELEEYLRKDLDVHFADYYDDVYKVAFEQE	KAI9991875.1	hypothetical protein PInf_017251 [Phytophthora infestans]		Lon protease homolog 1 mitochondrial	Lon protease homolog, mitochondrial	-	-	Y (0.923)	Non-effector
464	g4523.t1	727.97	0.898445	0.151121	5.94522	2.76092e-09	1.39687e-07	5231	5172	g4523.t1	MNAYFVPEPHEKPAPRAPKRPNSKLYTLKELRQCAGSELPLHLDVSATKKEEGYAVYEITTSSVSTQNRWHASYRYSEFLAFRNQVEEAWTCHDEKCQGSCQSVRDLMEACFPKKAGIMSTWSFAVEDRKTKFKNVLIHLLRSVLLPGSTMKCFHARQHLPPALFEFLGIEDEADKRSLLQVYVDNHQGGMKKSASHTGLSTLEHHSLGMKKMSSMKKSATTPNLAQMELEAEEKGATATVENPQCMICLEDVEDHAHAEGPQGLVTLPCKHSFHRECVFEWLLFQYHCPMCRAQVGPHAMTNYACPKKQEQWWLGNFKENPLEQETE	ETP51407.1	hypothetical protein F442_03502 [Phytophthora parasitica P10297]		Ring type domain containing protein		Y (0.676)	-	-	Cytoplasmic effector
465	g11165.t1	131.056	0.898002	0.142955	6.28171	3.34879e-10	2.12531e-08	12350	12317	g11165.t1	MAAVNAQEGSTSGSGSLDGVVGVETVQQETQQQEQTSVTTAPATTAPTSTSFSSPSLGLGSLLSNSVSGTVDSAKDVVDTTASTVDDAVQQVTTTVGSVAGDVTSTVDDVAQTTGSTLNGVTQTVGSTVGDVVQTAGSTLDGVTQTVGSTVDDVVQTTGSTLNDVTDTVGSTLGDVTQTVGSTLDDVTDTVGSTLDDVTYTVGSTLDDVTYTVGSTLDDVTTTVGSTVDGVTQTVGTTVNGVTQTVDSTVDTTSSLLDSTVSGATDVVDTVVDTVAPVVQTVTDTAGSTVNTVANTASTVVKTVSPVVQTVTDTAGSTVNTVANTASTVVKTVSPVVQTVTDTAGSTVNTVANTASTVVKTVSPVVQTVTDTAGSTVNTVANTASTVVKTVSPVVQTVTDTAGSTVNTVANTASTVVKTVSPVVDTVVKTAAPVVQTVASTTTTTASTATNTATNVVTPTATLATDTVTQTVGSTTFVKAGLLATTTTAPATTAPTKTGTTTTTKQTSPSKQKAKSIIPNLVTLTATESSGSKTETTAGQSDSDSSKSTSKSKKNTSAGDASDSSDESVFVRKPSSSSSADVADVTKKPSTKKPSTKKTTETKSASASADIDSNSGSSSEEVEIPDDSASASAGSASMSGSMEGPDVGDVSTLEPKKTTLRPEPTATAAPATAAPVATTAAPSASTSGSGSLTSQEAQARQAERVSGNSSTETSALFGVVGVAGCAAIVAIVAYMKKQNHETEPTGPDGARSSAPTADGVRSSEDSVYNDPLGTRYSSIVMITPNGDGVCIL	KAG1702181.1	hypothetical protein DVH05_009971 [Phytophthora capsici]		Glycoside hydrolase family protein		-	-	Y (0.554)	Non-effector
466	g585.t1	315.845	0.897988	0.185514	4.84053	1.29495e-06	3.7778e-05	711	614	g585.t1	MDFSNSSIRDPISSKSDLESISQKAFGIQFRICHLKNTSTVVSMGWTCVQCTFLNANDSAANCGACNAIRVLRCPTCNGEIKYGKRLHVNGKTYHPDCFCCTGCERPLPSRFQVVNGGNYHAECTPKPKTITKTATTTRMPCSDGGKSVKSENRSRPVQNENRSINANGKTNGCGDSNGGGWNCPTCTFFNANDASPTCAACNAIRIMQCPGCKGEIKFGQRVNVNGKAYHPDCFRCAACNGKFATAKFQVKDGEYYHHECYKQLYHPRCDVCEGFIPYQPGTQKISFKVMPFWDLKYCAEHENNDRCCSCQRVEPSIPGRQFHSLSDGRKICHDCCNYLVLDSNEAQGVVKEVWAYMRDIGINLPEIPVYLVESPVLNEQCNAHKKTKTLMKGNKPVKGHVTRGLCLSEVSQIRHMVRTGKHAVPRVASIQKTRSVNAILILHGLPHDLTASILAHEATHAFIKLSDNFPDNIPPKIEEGMCQLMSYLFLKYKHMMERKESKKRTYEGQLRKFYMQQLKNDISPVYGDGFREAYEAYKRVNSLQRMFDAIRHHASFP	KAG1697742.1	hypothetical protein DVH05_015699 [Phytophthora capsici]		Ubiquitin-dependent protease (DA1)	Lim zinc binding domain containing protein	-	-	Y (0.615)	Non-effector
467	g9386.t1	173.263	0.896037	0.141161	6.34761	2.18688e-10	1.40641e-08	10501	10398	g9386.t1	MVRVLALAAAAAMLVASSSALDQKLYGLNYDLRQGPDWDADKCKSSDTIAADLKILSTITSNVRTYSLSDCDVTGVLKAAKDLSLTVWLGVWVSEDSKVYDAEVAAFKKLITAGLIDSNVVGINVGSEAVYREDITAEQAIKYVTDFKKVMSDNDISVPVSITDIIDTFVQYPDMLEAGDIVTINQFPFWEKIEADKAAAQFNKRIQPLLKMAGDMEVIISETGWPTGGSATNGSVASEETGAIYLNDFYELAESKGWKYYYFAGFDTPYKEEQADDATTVESHFGIFDDKGAMKTAYEGLTFTKNGDLSTSGSSATTTSSGSSSTSVEAGTVSPGTGSGTSGTTTSSGTSDSTNTQSSSSSDTAGSSSISNAENGSSQLVAASFAAVLGVVSTMFWSL	KAG1711159.1	hypothetical protein DVH05_013875 [Phytophthora capsici]		Glucan 1,3-beta glucosidase		-	-	Y (0.788)	Non-effector
468	g1627.t1	64.1461	0.895302	0.199899	4.47877	7.5075e-06	0.000183193	1846	1753	g1627.t1	MQIAFFSSHSYDIESMERIAKEQGVTPVHELKFFTPRLDANSAKLAEGCEGVCIFVNDVADEAALRVLAAGGTKAMFLRCAGFDMIDLKVAKELGMAVTRVPAYSPYAVAEHAASLMMTLNRKIHRSYNRTREQNFRLSGLLGFDVHGKTIGVVGTGKIGALFARIAAGFGATVLGYDVVQNPEALSYGVEYVSLDEMWKRADIISLHCPLFPSTKHTINAESISKMKEGVVIINTSRGGLIDTKALVDGLKSGKIGSVGLDVFEGEGEYFYSDRSGLVIQDETLARLFTFPNVLITGHQAFFTKEALDNIALTTFANVKAYVAKETLVNEVK	KAG1701093.1	hypothetical protein DVH05_011333 [Phytophthora capsici]		D lactate ehyrogenase	D-3-phosphoglycerate dehydrogenase 2, chloroplastic	-	-	Y (0.913)	Non-effector
469	g20584.t1	183.172	0.893603	0.151298	5.90626	3.49966e-09	1.72833e-07	22313	22250	g20584.t1	MARIRSTGRAKPDTLPKDVDLRHLWRQLREAGWSSRRPKGLGTDWTYVKPGASANSAIGVDVFLGEAAVVAHIIESGLLQGDNEEGTARGQEEHKAKEQGEAETAVQDNGEGGEAEDIVRPSQIDTSVQLSQSTVQALFSSPTPSEVELSQGAVHRAFDFTQGGLQSDASEQDVIEGTAQLQRLSGASGADSLDSDAPVAGRLRPRREFKRDVNFVEDNENPSDYEQLSSGESDGGALADNEDDLVEPLVWMTTTIPYQTRMLLKWTRHFWLR	POM78600.1	Hypothetical protein PHPALM_3850 [Phytophthora palmivora var. palmivora]		DDE tnp 1 7 domain containing protein		-	-	Y (0.56)	Non-effector
470	g9420.t1	672.663	0.893296	0.202715	4.40667	1.04972e-05	0.000246984	10539	10436	g9420.t1	MVKLFCAVVGAQGSAFPVDIDDGQSVGDLKKAIKEEKMYQFPADELQLFLAKKDKGNGAWLTEEDVTAVRDDLVSQDYKLMKSTLFLKNPENFGENFQPGEGHVHVLVEVPVKLSSLPEPQYRQFVVDGADVRVTESMTFNPPALVCFWRAFQGIRTEFKADAVITLPEGTFLLGDPTIGSRIYIRHCYPQLWRYCWKMIHDEVMKTPHLVILGNPGIGKTYFGYVILLILARAGKTVVYESRASKQRFLFSQDVVVKGSQQDFIPILDLPTTFYIVDAVEPTYYPAKTILVTSPRRSVWFEFNKTNCQSCYMPVWSWDEIFTCRRLMYSDIPEDLVQDCFRRWGGIARYVLRYAKVEKQQLLLEGVLDSVVLDWLVDACGKLDANPEYVSHRLLHYRVTKDFAADYFVFASQYVLEEIYRRLYNMNKQKLLEFIDASDGVGAAAVLRGHLFEGYVHSVLPRGGTFQIRRLVDDGKTHNGDECPTGKAHDGEVPNGNEYSTGGFWNEGRLRPRRNRKCKSGGNAMGVDGDVLMEDCESSSDDDSSYECSSDAWRDDSTYEDQQVSGDVSNSVVPNIASIGTDVTSITLPERRTVVFNNANGLESGDPTSYLRPAAKNYKSVDAIMKPDILFQVTCAKKHPCKQAGLRDVLKLLQNPAAPALVFVLPPDRFVDFGYQKYHNSKDEPREESSYLNVREIRQFAMEVKTCVGADEKTC	ETM53299.1	hypothetical protein L914_03213, partial [Phytophthora parasitica]		Crinkler effector protein	Crinkler effector PlCRN95 [ Phytophthora_plurivora strain AV1007]	-	-	Y (0.968)	Non-effector
471	g4247.t1	63.5984	0.889557	0.203101	4.37987	1.18753e-05	0.000274936	4961	4884	g4247.t1	MTLLVTPVGTPKEFQEAKAIRLQVFHEEQGFDPVLEFDKHDDEPTTIHFLGKDVEQDKYVAVGRVLMDEANRSAKIGRVAVLKECRGKSYGAALMEGMERHLQTRVDSFKLSAQFDKKGFYEKCGYQRTPDEIHLDEGVPHCWMIKATNV	KAG1697620.1	hypothetical protein DVH05_016058 [Phytophthora capsici]		Glucosamine 6 phosphate n acetyltrasferase		Y (0.922)	-	-	Cytoplasmic effector
472	g12395.t2	171.598	0.885754	0.13193	6.7138	1.8962e-11	1.42166e-09	13721	13652	g12395.t2	MASRYGDEFRGRGRDRSRDRGYGGGGGGGDRGYGGRSGGGGYGRERMSSRRGEQSGGGAEHLARIHGTEEDRVNCPFYFKIGACRHGDRCSRLHNKPVFSQTILVSHMYQNPIAQVIAQNGDPASLDQRQVDEEFEDFYEEVFEELCKFGKVEELNICDNLGDHLVGNVYAKYEDEEHAAAAQKSLYGRFYAGRPLVCEFSPVTDFREARCRQFDEGTCNRGGYCNFMHIKTVPRPMERELEKMFNRGRRDKSRSRSRSRSRSGSRGRGRRARGRSRSRSGSHDAPKGESSRRKGSRSRSPSPAKKDRRSRSRSHSPRSPARGSSRETPKMEGSAVEKKK	KAG1705855.1	hypothetical protein DVH05_002420 [Phytophthora capsici]	small subunit of U2AF pre-RNA splicing auxiliary factor complex	Splicing factor u2af kda subunit	Splicing factor U2af small subunit B	Y (0.822)	-	-	Cytoplasmic effector
473	g23410.t1	355.631	0.877236	0.196015	4.47536	7.62829e-06	0.000185515	25347	25265	g23410.t1	MASPAASSVATEKIKVTIKSEANAFTLETSPSESVAGVKAAYQESGENRGHPNFILLLHKGKELPDEKTLAELGITDGDVLVHIEAAHQPFHPLNYKLLAESIKNRRKHEDTNMQMLKEGKFPHR	KAG1695648.1	hypothetical protein DVH05_019387 [Phytophthora capsici]		Ubiquitin domain containing protein		Y (0.799)	-	-	Cytoplasmic effector
474	g1937.t1	175.837	0.876958	0.132871	6.60007	4.10977e-11	2.92947e-09	2148	2086	g1937.t1	MYIHTHQNYIATARRPTTTAIDALRATEEAELDEPISAGDPLAVDDSVPTVGSVPADDSVAVEESVPTVDSVAADDSVAVEVAVVSVELSAEAPDAAVALELPQESTIVCTCSLTLTPLVVQSGNSSIMLLMYVMQSESEQNALMSAPELTSGHLLEYSEPMAVEIEASSSVVQSAASELDAVVQMINLFFPGYSY	RAW29741.1	hypothetical protein PC110_g13905 [Phytophthora cactorum]				-	-	Y (0.752)	Non-effector
475	g15686.t1	1459.71	0.875811	0.080958	10.8181	2.82618e-27	1.20279e-24	17242	17140	g15686.t1	MPIGATSPTNLAYLRLGLRGLQFFCSLLAMSFAAAGFYGGRSNHSSTFVLLMGYTGMLYTLWYIVAVEIFHLANRPALRLEQGIDALLVLVLLIAGICLAASNATKNCGYGWHCHNLRAATAFDFIAMFFFLVSLGLTFAAGGGSPQGLTDVQLEDPVPYHQNATPTSGALSPIGDHRDGPAAKV	KAG1709998.1	hypothetical protein DVH05_017007 [Phytophthora capsici]		Marvel domain containing protein		-	-	Y (0.715)	Non-effector
476	g12149.t2	134.815	0.875666	0.209024	4.1893	2.79811e-05	0.000575123	13476	13377	g12149.t2	MSAEDTPKTDAVSTTADKPWETEKGARKMADLLRGRKGMPSRHAVELGKRVEYFRGDRLATFLLASPMAKKYFPELTTKEDVISVGRALVQNSYIHRSERDAKNKKILKPTPKQDFTPEGYYTWMYEGSKTLRNIMTALLIIGFLTITCFPIWPQWAKVALWYMSVTFLIFIAIFVVVRLFIFFILWMVGYEYWLLPNIFDDNLSVADSFVPLYSLRSTDASERIYRVVGLVAFACFCVWVKNQPTDFDDYMELTKQFTDDIYSGKLLSDMSQKDQDNIDGVKVPDLEDLLKDDDDEEEDQDAKFAEILEEEDAKFSEATDDDEDEVVDRDL	KAG1708257.1	hypothetical protein DVH05_024940 [Phytophthora capsici]	accessory component (Sec62) of co-translational insertion system	Translocation protein sec		-	-	Y (0.566)	Non-effector
477	g14300.t1	190.947	0.87508	0.198221	4.41467	1.01162e-05	0.000238796	3037	3008	g14300.t1	MTLCRCFYLRVSFLLVGICQFLSNSDPLQKEKVLFLSFGNLSAGGDMVTLFCAVVGTKGSAFPVNIDASESVGHLKKEIKKEKPNDLSSVDADKLQLFLAKTEGGAWLTEEDVKKGVKDTDGLTPLDVVGAPLNLVDLSEEDVRFRLTKDDVKAGKVPVHVLVVVPEQAQPHTKLWLVSGSIENVLNTKGIRCRVYRLAGLRLGCYDPARRTQDKDVAFWYEDKTLCIHILFKTEEAAWLFENDLREGPLTLGSPFYGQTVITRVTQVKAVSTELQRVLYTDYDPQESDSPQNSMSSISLTTSVSNLDSSTDEFRYQRIEHEKFFLPYGKAESCHLVSRKQSRDHKREFAKYDRDPNNRLALSREMHGYYDGLSVEVPIVNMLPGSVEENRSIGNRHKVEVFVQVIDAQCTDRVFSRLKDGSTKTDDPLVMKTFIHVEDPETFCFCMRWKHDDNKERWRSFFDMTPAVD	KAG3233470.1	hypothetical protein PI124_g21451 [Phytophthora idaei]		Crinkler domain containing protein	Crinkler effector PlCRN41 [ Phytophthora_plurivora strain AV1007]	-	-	Y (0.763)	Non-effector
478	g22907.t1	198.487	0.873186	0.130198	6.7066	1.99212e-11	1.48587e-09	24744	24731	g22907.t1	MPRLSGSSSQRFQECIVRKLIQIHDLFPTLRKVSEGRHLGPSVALVGVCLSICWSHKVVMKRNAGMPAWSAEDVAKKAPSAAKQVESEWLGLGTVVELVI						Y (0.61)	-	-	Cytoplasmic effector
479	g14283.t1	120.529	0.873086	0.15778	5.53355	3.13806e-08	1.28634e-06	3020	2991	g14283.t1	MTGFSTNQMLIYSQSPARVHLRTRPNGRHNQAVRIHERSNTSFLNPPGACTAPVMRSPRRSATDDAQLQCATHLVVLQHGLLGSKHDFARFVEIFRSQFQSDELYLHSGESNATSFFQTYDGVDLGGERLADEIQQLAAQMPKLQKLSMIGHSLGGLYNRYCIGLLLSRGFFDKIEPMNFVTLATPHLGIRRPRRGATNVVFNALMPKIFSRTGAQLTLMDAANEETQKLSKASATCLSKDFHPAEFDLKGSLLISLPASSKNHDDQEAFGLYDCSLSDRKLRVFENKESTLKFEVDLSCADVKILLPSGKRIGDGANFYSSFIGWGESGEDQEKPDVFGNFDIQIRSESSTGKASEANLCVLRIPEEDVHRDWRWLVALSNASFGVRCATLSDGVKETKPRESTTPPLLSCLTRGQFMQALQLFKVRTLYSSIFFDMQVPYTCAAVRAYNPYRLTAKELVMSPIYTHIVFDSLKSARKLRDTIPLKVKRLAMKYMMPNHATLASPSHEEERPQSDQDVENSGVSSASSSRSTRRHASDPGRKSGSTFTDSGRHRHLFSRHRGKTVGSLPSQRSGGSRPEPFVEGDVILDQLPYAFTADAEQDELRGMLLSVQSVGWRRIDVMFGGIMSHEHIIAKRARLDKPLESGVDVVHHVMDTFLV	KAG1700785.1	hypothetical protein DVH05_011672 [Phytophthora capsici]		DUF 676 domain containing protein		-	-	Y (0.925)	Non-effector
480	g21922.t1	195.523	0.869903	0.195933	4.43979	9.00455e-06	0.00021501	23691	23667	g21922.t1	MLQVFRALRCVVLERVERPVSLHASVQSLERLLPPSVKRRHQGAQHGWLRTKHQTSGDEDAATGFFTVSGNDGEIAGGREHDRLGRDATDLGRFTELLHGLDLLGHLVKLGHHVAAHEDVRRLSRTHVKCTSRLHGVPLAALASHLAVDNLDALAAGALTPAVGQHVRTLVAGQKLADAVLLEGGDVGAHSGDGGRDGEGHGALSLSHGCLLLGGALFGLHAAARDLHSAFKGHGCLCGLIGAFAVC	KAG2819586.1	hypothetical protein PC111_g11831 [Phytophthora cactorum]				-	-	Y (0.6)	Non-effector
481	g16508.t1	172.594	0.868752	0.170097	5.10738	3.26657e-07	1.09162e-05	18046	18029	g16508.t1	MTRSQPAMSMLFLLMLSQFSMLVSAIDSASNTVESLFDSAEGVKVGGSILAIAAIAAGAVMVVMGYRLFRATLFAVGFVAGGVAVAMVVENVFDDKSWMVTASWIAFVVGGLICGCIVVSLYSLGIFIAGAAAGVALAMMLNNSVGYEIYPSHPQVVLIVLCIVLGLLGGVLAIKLEKPVLITATSLFGAAILVWGVGYFAGDFPSSSDLKTYASQDINGDWVYSIPDAWWGYLAGILVLFVLGLFIQFRKTGRGGAYHKSHAMGRREETVQYVETGTPQESNVRYGNPVSHV	GMF27689.1	unnamed protein product [Phytophthora lilii]		DUF 4203 domain containing protein		-	-	Y (0.841)	Non-effector
482	g9425.t1	619.987	0.866434	0.204482	4.23721	2.26317e-05	0.000480176	10544	10441	g9425.t1	MVQCVSLLWVLSVLSFMTIRGVVRSPRLDTLRLPKLRLLGSTMVEALVGGMGADRSVCPLLSSHTPGGGGGGSPCRFLTGSQAAQGQKPVDPEVLSHGHLFRRLQIANCIQIDWKTTSDNNPPTRGKMVKLFCAVVGAQGSAFPVDIDDGQSVGDLKKAIKEEKMYQFPADELQLFLAKKDKGNGAWLTEEDVTAVRDDLVSQDYKLMKSTLFLKNPENFGENFQPGEGHVHVLVEVPVKLSSLPEPQYRQFVVDGADVRVTESMTFNPPALVCFWRAFQGIRTEFKADAVITLPEGTFLLGDPTIGSRIYIRHCYPQLWRYCWKMIHDEVMKTPHLVILGNPGIGKTYFGYVILLILARAGKTVVYESRASKQRFLFSQDVVVKGSQQDFIPILDLPTTFYIVDAVEPTYYPAKTILVTSPRRSVWFEFNKTNCQSCYMPVWSWDEIFTCRRLMYSDIPEDLVQDCFRRWGGIARYVLRYAKVEKQQLLLEGVLDSVVLDWLVDACGKLDANPEYVSHRLLHYRVTKDFAADYFVFASQYVLEEIYRRLYNMNKQKLLEFIDASDGVGAAAVLRGHLFEGYVHSVLPRGGTFQIRRLVDDGKTHNGDECPTGKAHDGEVPNGNEYSTGGFWNEGRLRPRRNRKCKSGGNAMGVDGDVLMEDCESSSDDDSSYECSSDAWRDDSTYEDQQVSGDVSNSVVPNIASIGTDVTSITLPERRTVVFNNANGLESGDPTSYLRPAAKNYKSVDAIMKPDILFQVTCAKKHPCKQAGLRDVLKLLQNPAAPALVFVLPPDRFVDFGYQKYHNSKDEPREESSYLNVREIRQFAMEVKTCVGADEKTC	ETL34626.1	hypothetical protein L916_13176, partial [Phytophthora parasitica]		Crinkler effector protein	Crinkler effector PlCRN35 [ Phytophthora_plurivora strain AV1007]	-	-	Y (0.969)	Non-effector
483	g13239.t1	72.6783	0.864674	0.199979	4.32382	1.53353e-05	0.000339299	14618	14580	g13239.t1	MSSCWFHRRNLSTSLELKTTSVAAQAPAQLYHFYWSESVNFCPIVTRYRRRKFFFSHSRICQLGDMVKLFCAVVGEQGSAFPVNIDASESVGDLKKAIAEELKYTERADKLQLFLAKTESGAWLDGAGAAAVALDEHGHPQGFVQMDPLLWIKNVKYFGDNFQPGEGEIHVLVVVPRQVAPQASAVAPTVSIPAFTPLANWDEYLAECLLDQWKADEANLLAIGGQTSRVDSIGAMVS	KAG3105523.1	hypothetical protein PI125_g13422 [Phytophthora idaei]		Crinkler domain containing protein	Crinkler effector PlCRN93 [ Phytophthora_plurivora strain AV1007]	-	-	Y (0.839)	Non-effector
484	g19973.t1	81.3751	0.863929	0.186315	4.63693	3.53624e-06	9.30351e-05	21613	21579	g19973.t1	MLPPLAPSLIKATTSKVVDATKLETYKLQLNQFQLGDDLVTILKSPQVEKFSTFSRNRDPANQVSLIGKLSAKFGDDVVARTLVQLQRNGDDNPQFLAVLKQLREEQVTDWLKKDKTVPQVVTLLKLVDDETVFRGKALGMLEDYIKKVNAAKGGDESLLQSLTTFYGGESQLVAMITKAKYHPRGSVLERLNAKYGEANVAAALATAKGNGATQGIATKLQQKQLSGWLSKGESLGKVFGFLKFKENDGLPQKLDTFDEYIKLLKTKNPQDETTVLTVLRKGFGEDEDQLALMFSKALRTPGSKPMESTITGYQNLVFKEWVTRDLDPMNVAVNVFKIPEATAGAAKYNSEIKWIIKHYTAFFKKETGLSMGPEVSFLLVGICQFLSNSDPLQKEKVLFLSFGNLLAGGDMVTLFCAIVGEQGSAFSVDIDTNKSVDHLKKAIKAEKMYQFPADKLQLFLAKTEGGAWLTEEDVKKGVKDTDGLTPLDVVGAPLNLVDLSEEDVRFRLTKDDVKAGKVPVHVLVVVPEQAQPHTKLWLVSGSIENVLNTKGIRCRVYRLAGLRLGCYDPAHRTQDKDVAFWYEDKTLCIHILFKTEEAAWLFENDLREGPLTLGSPFYGQTVITRVTQVKAVSTELQRVLYTDYDPQESDSPQNSMSSISLTTSVSNLDSSTDEFRYQRIEHEKFFLPYGKAESCHLVSRKQTRDHKREFAKYDRDPNNRLALSREMHGYYDGLSVEVPIVNMLPGSVEENRSIGNRHKVEVFVQVIDAQCTDRVFSRLKDGSTKTDDPLVMKTFVHVEDPETFCFCMRWKHDDNKERWRSFFDMTPAVD	XP_002997237.1	Crinkler (CRN) family protein [Phytophthora infestans T30-4]		Crinkler effector PlCRN91 [ Phytophthora_plurivora strain AV1007]		-	-	Y (0.932)	Non-effector
485	g2354.t1	99.5518	0.86297	0.164922	5.23259	1.67155e-07	5.95746e-06	2576	2533	g2354.t1	MVMRRDSTVVRKDLAPMVARAPPKRVFSFKDAVVRSPPVSAPLPLKDPVAKDDKKPQQTPGPRHIRSRSITKIVESPSFKKRCEALKTHQGRKHHDKKGENAASPKSSIEAASPKKLTPLEELCEREKLANESFNGRKRPVRSTSSSSSSPLRKSHSSSEKDDGTSQGSGSPRLRAVSNDRVLLRRASLPLGAPSDSDTQETLSSSSCDNSPVKAVEGDKKMGQKDHSRCTSSSGASSQPRSPVVSVSAPSSTSSIESELSHDLAVRCSTGSRHHSRKVFDSDDDFLDCDDTNSESTAESSCPSPHHSPLSHFSSHRRGDLNEMEACREQDELSSILSNCEEEDEEAYMLLDRVNNLSEEFVANREYEESNALSWSVQHAAQQGVISTQLQQNLFSNICEGYLDEARDVLYHKCHLVPAVGSVVESPMQPIMDLGALQSFVNYVDNISPTDAPTARMHKLQVLKQLSDLLTKWVKMVGRERELSEEHIALTKGSLFLAGSYRLGLDDPNSDIDAVCVAPWHVTHDDFFGSFCHLLEQTEGVSHLAPVPNAYVPLISLSFLGVRMDLLFARLPVSSVESNQNIDSDHMLVGVHETSMKALNAPRVSSMLLCLVPKRREYRIVLRAVRAWARRRGIYSAKLGYLGGISWAILVAFVCQLYPNAEPAKIFVRFFQVLSEWQWPQPVMLNMVYDAGLGFDMWDPRQSVFDRSHIMPIITPAYPHMNSSVQVSQPTFSVIYEELWRARYLAEIAVGISKPFPTAAPSPENSEVDLKAAVVCMATSMPSFDQPLNAVQGESEVVETVDEAGAWDKLFQPSNFFIRYSSYMVFNFQADSESTMHRWGKFVQSRLRKLVDNLHHMSPVSRVHAFPQYFPHTCDAERQGPGSCMFIGIEFHYRRHQIIQPKDDPEVKKTLEQTIRFFLATDLQQMEDKQPDMTADAKVLSWEELPDFVFWIGRSNAEMERAKYTNDLEKMGFSQSNTPSFRPPYYVNSYNRNGKWRSGSGPRKYAGGQRKHRRDFRNAPRSYPGTQVG	KAG1694484.1	hypothetical protein DVH05_021289 [Phytophthora capsici]		poly(A) RNA polymerase	Nuclear poly(A) polymerase 1	-	-	Y (0.869)	Non-effector
486	g10997.t1	78.0073	0.862914	0.187874	4.59306	4.36803e-06	0.000113069	12198	12146	g10997.t1	MNTARFAVCWLVNRIGSFGNVPPKPQIDLTLGKMVEAVRRRSATLGQEFSMLERLLLQTADDISKCLKVLKKGLGKFDSRNLPGFHYRSTSKYCLKVDIRVVKEMVSELRQVAKRISRSKSPSQSEVNAARISMNAAADALSDLNRAGQIYDENRGLDRQEAKMGDGKTSKNADTVETLVKSTLRENFTGFRHLEKQISIVEKALLPW	KAG1692127.1	hypothetical protein DVH05_025749 [Phytophthora capsici]		Histone lysine n methyltrasferase ezh		Y (0.766)	-	-	Cytoplasmic effector
487	g16208.t1	166.061	0.85974	0.143607	5.98675	2.14078e-09	1.12589e-07	17759	17699	g16208.t1	MSAVDVASSSSPVQTEEAGKTMVAVGGMQNMAWASDTSKFGFKMLVKMGWSAGKGVGKDLQGQATHVKIARRSENLGVGCSLKQAEVQGWSETAGGFADVLKTLNKSYGSKSSSDAASSDESSSGKKNKKSKKEKKEKKEKKVKKEKKSKKSKKSGSDKAIVSRRLHYRKRQTNKDAKNYDATDMAAILGVASMTYKSTAE	GMF32287.1	unnamed protein product [Phytophthora fragariaefolia]		G patch domain containin protein		Y (0.766)	-	-	Cytoplasmic effector
488	g8094.t1	119.619	0.854219	0.167712	5.09338	3.51745e-07	1.15153e-05	9008	8991	g8094.t1	MTRPTVGVDITAHKEERNVTDTKKKVKLQVRYYVELVVGSPRENHTRLGFSGSFRALLRLHREFVRLYVEKHGDPHGGLLTGRESFLSTSSSTSRSSVSSISKGSPTSLTSLVRHTFGIKKKKSTDDHEQEVANNQHAHHHRQYQYPTALEPPGIVSFPVQNKMLVHLESGEAKDDDKINARNNALFEYYSQLFNSEDGEMYLELVHHRAKERADKNKSENHSDDIAESSSSHTSGGLLGLLGHRPKAEDTKHVEFFEPVYVRARGKSRGRKSTRRNSSLQAP	KAG1699446.1	hypothetical protein DVH05_012861 [Phytophthora capsici]		Helicase ATP binding domain containing protein		Y (0.666)	-	-	Cytoplasmic effector
489	g11065.t1	235.895	0.851383	0.139872	6.08687	1.15138e-09	6.42472e-08	11556	12215	g11065.t1	MATPSAVRLARGRKKKRRNISAKQWRARKKARAAARAAGTHPTTAVVLDSATEATADGQQAVEACTEAAEAPDAERAVPLTAGAVPAATEAVEAGTGHVPEFTELIEAIRGSSEAIAVREEASEAVEAVPVAVAAVPVAVPVTMATVPVGTQGDASCSRAARKKKAREKRPLASFIHTLEEDEEQEEYRSFAAGHQASVIEPGETRDTSSGRTNATNPTDSDTDYVSGGTNEDSDDSSDSDMYWRIYGKNYERSQLTVTANFASTEQRWNVARINDRRGDTLLRAQYQVLWVNPLVKRRRYYQRTWEPRAQLLADGFRKEIELVDRWKASDVKTFAAFWPTDEYGKNAIGADIQGLCVFNALRRAAELSGRPDIVTERDIDDFVADQLASRGEDLTKGTSWKVVLVFLRRLRDAGRDFIYRVIALDNFAVAGRRGVRVLREIKLKKGVYIVAAYNHQNIGHVFVLTVQGKTRLIYDLDEGKPVESAENWIDFYAFVRPFIVCKQK	ETP38131.1	hypothetical protein F442_14214 [Phytophthora parasitica P10297]		Ranbp type domain containing protein		-	-	Y (0.798)	Non-effector
490	g16958.t1	228.867	0.843988	0.125107	6.74614	1.51835e-11	1.16246e-09	18554	18526	g16958.t1	MRFHCLVVAVDEWADPLVLVQIGECVVHISVVALIGSNALDHVVDVRSFWKFVVRLGNERRLLFLPRVQISILNIFQQVRVRLHRLFLQISHKAMTGLGRDQIREEEAVEEDALSSNHERSEEVAGLLQVHKDQQVHSFVLSLF	KAJ8575093.1	hypothetical protein ON010_g4120 [Phytophthora cinnamomi]				-	-	Y (0.671)	Non-effector
491	g12146.t1	143.647	0.843838	0.147269	5.72991	1.00483e-08	4.60121e-07	13472	13373	g12146.t1	MKTRRQSLLLLVVTVALCYSALSSGSAHAEVSTGSEDVLGRGTPNLLVDELDDEPMTGGETFAFQAEVSRLMDILINSLYRTKEIFLRELISNASDALDKIRFLALSNNELLGKLRDLEIRISFDKDAHTLTIRDTGVGMTKDDLVNNLGTVAKSGTANFVEAMQASAEDSSLIGQFGVGFYSVYLVADRVRVVSKNNDDDQYIWESDANASFTITKDPRGDTLVRGTEITLFLKPDATEFQDQDKLKSLVGHYSEFITFPIYVNASSTETYEVEEEPVDVEETVEDEKDAEKTSEEDEELEAVEEDEETKAPKTRTETRTVWNWERVNEVKAIWTRSKDDISDEEYESFYHSLQKTDITDPLTWIHFKAEGEIEFKSILYVPGQAPRDLYTRFENQKADIKLYVRKVLITDDFDDFLPRYLNFIAGVVDSDDLPINVSRETLQENKILRVIRKKLVRKVLEMLRKLSENEEDEDDEEDEEEADASTDAEYDAKKESEEIAEGEEEETEEEDGNAAYNKFWEEFGKNIKLGVMDDAANRGKLVKLLRFVTSESDGKWTSLEQYVDRMKDWQDSIYYIAAENAEACEKSPFMEKMRAKGLEVLYFVDALDEYMVSHMSEYDGRKLVSITKEGIKFGDEDESLTKKREQLYADKYVALTTALKTLYGDKISRVTMSQRVVDSPAVMVTSQWGYSANMQRIMKAQTFASGEKNSPMYGAGSAILELNPRHPIVSKLNELMLGDSEKKETKDLAWLLYDTALINSGFDMADTNHFSERVHRIMKSTMGIESMELEPEIEVPEEEEEVDEEEAEDLDESEESQQLDDAEASEEPDEPVADEKDEL	KAG1708254.1	hypothetical protein DVH05_024937 [Phytophthora capsici]	chaperone (Hsp90)	Endoplasmin homolog	Endoplasmin homolog	-	-	Y (0.776)	Non-effector
492	g18661.t1	275.332	0.831514	0.111704	7.44391	9.77485e-14	1.07971e-11	20295	20258	g18661.t1	MQVNTRKYSGDASDMQLETEAVYGHPLMCASLPSDVFPQRSVPARVAHQLIKDELALDGNPKMNLASFVTTYMEPEAEDLMVEGLRKNYIDLDQYPQTAEIHNRCVTMLANLYHAPLQPGQNATGTGCIGSSEAIMLAGLAMKRRWKDRRIASGLPYDKPNMVFGSNVQVCWHKMCKYFEIEIREADVSPDCLVLTAKRARALIDENTIGVSAILGSTFNGEYEDVKSIHDMLVEENERNGWNIPLHVDAASGGFIAPFISPELEWDFRLPNVKSINVSGHKFGLVYAGMGWALWREPEDLPDDLVFHVNYLGGDQSSFTLNFSKGAGNVVAQYYNMLRFGFEGYRRIMEASMENAQLLRGALVATGHFRIVDKQHMPLVAFALIDSSRYTCFDIQDKLKSRGWIVPAYTCSSGADSLVIMRVVVKQNFSSHMANMLVQDIMKAIEALEQHHILVDTAMASPKAQKKHFKDIVHALQANLKHQQSGLTTHGVC	GMF15892.1	unnamed protein product [Phytophthora lilii]	glutamate decarboxylase (GAD)	Glutamate decarboxylase	Glutamate decarboxylase 4	-	-	Y (0.979)	Non-effector
493	g23192.t1	527.561	0.827069	0.170962	4.83772	1.31336e-06	3.8238e-05	25122	25033	g23192.t1	MGQFDCLLYLGYHDGQFVYFGLQAPESELAMGIYKELCARQGISNVWLLLDGFRYESIPNRLSSFRMLATSQQSDLKESELEHAYRCLLPCWKKQDLFKLGKKVYDFDEEDMVDRYYFSGGSVRIFTKETFIDIREAMSIACTHVESALALSSGVADIQAGQGHVDRVRHTFVVNTGDPDDYVDSTGWEQIIDSEFAFLRLSVKLRSNELLRFFHWARSSGHGALAGKLFEICLHRLAADNDLILHVSEYDLPTYRRPDEERYFGMKQLEMKKGRAFCSDTASQATSNKTEGLQRNKSSTSSIPKDLQKELEEWRDSDEFSYWYPLCDNFPNIDSIVKLEPRTATGKKGGVAYLQITIADTHSIDGKQLENLKEIFDVEGADPPIYIVLCSDLDSSKKISLTPRTEVDKAQDACTVCKGYYEETPLAVRSDGPRNNVPRKENIQNSNYNLRPSKRARENSM	KAG2759001.1	hypothetical protein Pcac1_g28927 [Phytophthora cactorum]		Crinkler crn protein		-	-	Y (0.623)	Non-effector
494	g4019.t1	79.5396	0.821596	0.189137	4.34392	1.39965e-05	0.000313028	4725	4628	g4019.t1	MGRRKPATAKHATLFSDERVVVGVDDLVLLPSVSETSILENLKMRHAADVIYSYIGHVLVVVNPYKWLDIYGEDSMRAYMHKARIDVAPHVFATAEETYRTMLSEEDNQCVIISGESGAGKTEASKQIQNYIAGVSGSGAGVDKVKRTFLESNPLLEAFGNAKTLRNNNSSRFGKYFELLFDSAGRPQGGKVTNYLLEKSRVVKPGKGERNFHIFYQVLTGLPAAAKQKLYLDRGGPESYHYLKASGCYDVDDVNDAQEFEETMAAMQHVGIKRKQIELVIQTLAAVLHIGNVHFQPETVGDAEGSSVRDRESLQIACELLGLDAARLEHALCYKLLQTMAPGGKIESYEVPQNTSQARAQRDSIAKAVYDRLFDFLVERVNHALDIEKKAEKHGEILEIDDMTTIGILDIYGFEIFDKNGFEQFCINYVNEKLQQIFIELTLKSEQEEYAREGIEWAPIPFFNNKVVCDLIEARRPTPGIFLILDDTVKTMHSRQGESVDANFLEKVAGIHGSHPHFSKRGKTFEIKHYAGDVQYSIDGFGDSNKDFLSKDIALIISETSNKLMRYIFPEEIDLNDKRMAKTAGYKIRTQCEALVTALMDCTPHYVRCIKSNDQKLPNKMDDRRVVHQIKYLGLLENVKVRRAGYAYRGDYGRFVDRFRLLSKETYPEFRGSDKKGTQAVLRAAMKSLPQLETEVQLGKTMVFIQTPETFFELEKLREKKLGSFAMRIQKAWKKYFGRRHLLQLSHDITKLYTFNNKQRQRVSIYRPFDGDYLRDSTIRDAAMGIIQHYGDSEKIVFMDEVEKACPIAGVSPDGSPIALIGRILIITDQYLYLMEKRTWQPVVDPKSSWVPPLVYLRRRLRLTAIEEIVMSTLADPYFVLKVHQEPLLPEPNKSNWADNKSTMVCMATGKKFGLFNRRHHCRYTGKIYCNDVCKQLEVVPDLGFYTPSRVYDKVIGLMSTEMPEDQLLLSEKKTEIAVTLVDAIRSLANVVTPISFSDSIRLHRAASAGLSKTPPQQIQFVSSGHDRITGDANSVQIHVAPGVPDEYIRKRRKREKARRKKLERQREEELAIRAQRQEQRGREREAERLRRVAEKKAKKQSEKEARKHALTSRKSAKASMESARKFGENVQSPSTKGGIGGANSELAAILARRRGA	KAG1700336.1	hypothetical protein DVH05_012137 [Phytophthora capsici]		Unconventional myosin ie	Myosin-13	-	-	Y (0.988)	Non-effector
495	g9159.t1	87.4012	0.818268	0.18933	4.32191	1.54685e-05	0.000341724	10258	10155	g9159.t1	MQGDTSVASAGASASDTAALTPVALSAIEDTRGALDKHSSSPPTFLEASGVSDTTMSSSDRSSSCSDSSSDALDDDYGAHVLSSSDEDDDLDVDDETEEQGTHQEVPSHFLVKPMPSRLQVCPVDDLAVEDEKRRRRSRRNLKNKSNGKNAPLNGASRDAESLPSMLSPIMVRTRRSGSSPTLYTPETSVGSTSPVSRNRPSSARERRHTSVIPPAAVGPSNDTVLAPAVPLLRKDSAAIRRQYWSQLGFSLSRSDLEKSTGHKKERREGLKVRLNDADSKSEPGAKGFFRFITSWYAPITAVSGEEKSSRKDTMRSPSARQLRSSLSRALATSSNADASTPKKGVRFNEEAELFYIPLHRDYSKRQRDCMWPTRTEFVAMVERNLDAVYDEMEREYEAQLENEYLENEGMAREEARQRTVEAQLRKAAESAAQVATESRRSVSPPLSRSSSTMSSVPTLTLSQKQVLVSPRARSSHDLRFKYLKHLGIDS	KAG1710953.1	hypothetical protein DVH05_013673 [Phytophthora capsici]		Protein kinase domain containing		-	-	Y (0.529)	Non-effector
496	g5676.t1	254.918	0.814191	0.192578	4.22786	2.35928e-05	0.000499105	6531	6413	g5676.t1	MQPTSDQEKAPAAVASNTRPARNNKKKTAAPSAKKKATIITDPPEAVQDASEQPTTERPDQAEPDNTEESQNTVAQNLRKMLKFYGRTNHL						Y (0.89)	-	-	Cytoplasmic effector
497	g12294.t1	117.965	0.813961	0.153359	5.30755	1.11107e-07	4.12234e-06	12735	13540	g12294.t1	MATNEKAEKMFPNHKGHPEHEIELKSSWMLISKTHLYLGAVLLFLVGMLSGGGYFYRTSLNLAESLGATAVAQPSNGHATVLVTGGLGFIGSHVVEDLIANDFNVVVYDDMSNGKNFNKDVSAVLVKDITVVNDFSYIVHKIDYVVHLAAAISVEESTRLPEKYERINVEGSRKVLDWAVKNGVKRVVAASSGATYGIPKVEDLPLREESATGGICAYATTKFDMEHLMAQFHEQFGLKSTALRFFNVYGPRQDPHSSYSGVVSWFMEQAKINGTLKVTGDGDQYRDFVYVKDVARAIRTAMLLKDDDFDVFNVCTGVKTSINDVAVAVKAKFGSSADITHVAYRQGDVKESVCSPVKAATKLGFTASYDFPTGIGETRDWFMTL	XP_009518928.1	putative dehydratase [Phytophthora sojae]		Mycs2 udp glucose 4 epimerase	UDP-arabinose 4-epimerase 1	-	-	Y (0.879)	Non-effector
498	g18738.t1	234.902	0.81202	0.10948	7.41704	1.19768e-13	1.28373e-11	19182	20339	g18738.t1	MVRIRFSNRGKNDAVAAAARDVDFRHLWRQLRGAGWTSRRPTGIQTDWSYVSPDGARVFAGEDTVVVHALESGLLAQDAQEECKGGEESMHEKTTGATANTSNDEEEVEGVDSAAAASDIRASQIDTTAQLSQNTLDELFGPDIDSDVGLSQTAVTRAFDVAPSDFEAVEAQRDAVMNLQLLSEASGDESDSVQDKPVPVSPGPVLRPRIGLTKDVNFVPDDEDMSAYESFSSGESDGDEIAESDEDMGAASDTDDDDVVTESDAVQLDEAFVQSLQIGSTALSKKDLEARAATLRAMPWSTTSSTFEEEESPYPGLNMEEAQSALELRSLCHSPLLPFFYFMPKTLWVSINEETNRYCDQHLDRRAQASLANQSDQPLPPGRKRETLTQIRRRLMAQAGYRTHEILRVVCLLVARMLCPQKRRFAAHWTMTEDGAVLAGTFGRFMSRNRAKIYYETYTL	KUG01403.1	hypothetical protein AM587_10010278 [Phytophthora nicotianae]		DDE tnp 1 7 domain containing protein		-	-	Y (0.782)	Non-effector
499	g8374.t1	138.494	0.810608	0.190176	4.26241	2.02234e-05	0.000433531	9354	9297	g8374.t1	MSDGQILRTGVLFKKGSGTGPFGRKNWKPRYFVLTPSRLQYFTFEDGELKGELSLQGCDEGVLEVMPADSMKTGSSASTIWRIAINAPERRLLVAAGTEMEMNDWVDKLVMAFRINSGQPPMQRASMPAPSSNNGAMAGNNVNSNPSIRDFQNFSVPRRGVNQRHSIGAEMQPSLEEQELQAAQLESMKQQQLEEQRRLDEQQRQEEIRQEQELRRQEEQQHRQTEQDAEMRRQLAAQQQKEQEEEAAQAVALAAAEELQRQEEQEKQAQREREMQKQKEIEMQQAMELQRAREAEEAASIQHEQEQQAIHNQRLADELAMQEQLKSQQGGDLLELQRRQKREEHARQRVEHEKALKTKMQQEQEQEDLAFRMTQQMNSHFSVDDESDDSDNEPEGSPMPGAGSSPAVGSVPDVSSSQAPATAPRSSLVGDVKREMIQKQQQEHQRRREAALKQEQHTRDAEWRQQQVELEQQRAKMEVSNVREAPREVEVAPREIEVVRRAPVKKPEGPPAAPMESVEF	KAG7384485.1	hypothetical protein PHYPSEUDO_002537 [Phytophthora pseudosyringae]		PH domain containing protein		Y (0.628)	-	-	Cytoplasmic effector
500	g17498.t1	476.301	0.806501	0.0935577	8.62036	6.67452e-18	1.07312e-15	19100	19094	g17498.t1	MVSPRHHARDLDGYMLLAFGWKLILTFSSKCPSLHSSAILKIMKVFQILAIAALAIAAVNGQALTGASTAGSTAAASTAASTAASTTGSAAATGASGAATTAASGAVDTPVGATSTTGSAGTVGSTESSSSGASPTTSSSGTTASSSSTAASTASGSKAASASASGSSGAVQITMGAACATVMAVGAYFL	AAY43362.1	HAM34-like putative membrane protein [Phytophthora infestans]				-	-	Y (0.767)	Non-effector
501	g4728.t1	236.17	0.801004	0.123975	6.461	1.04015e-10	7.20143e-09	5434	5390	g4728.t1	MHAEKTSGERKSSRRRSHLRFSFVTRRPFALVIRCELNYNMGQTTSIQEDKMKKRIRQAMGTFMDFGTHLKNANEWAQICATPKNCYLSFRIVIDPNVSAEVLPYVWRIRGNVTVEVRKIRRPVELQLDLGGFRVEIPRDPTYEAESSETIGQAKTLTVAQFYYIYCFLSDVKACAAHTVRFPEKTTSTGDMEFDETECQICMDKKKQVALPCAHSFCLNCFQHWSTQSQTCPICRAKFNCSEGDELWQLTSDEIDDLGSYATDLVARIYEYLDKRDRSTYTEVDIKRSAEQYSAAIAVKQSPLRKFVHTDLFPTALPLGFPSILRSGIRLATEFDSDLMLALELASGEDQYAAMQHFEQLQRDQMLAVTMAMQADVGEIPNES	KAG1707919.1	hypothetical protein DVH05_024570 [Phytophthora capsici]		Ring finger protein		-	-	Y (0.714)	Non-effector
502	g922.t1	200.876	0.799985	0.117507	6.808	9.89643e-12	7.699e-10	1051	980	g922.t1	MGCTNSKQDTRSPNGRYDEHNYSNLANNVNNGNFGANQNGNQPRRPAPVPRNPRNGNLGGSQVNANRADSDNCFPELVKFRLDESEVLLTRKVSSGAFGVVWLGHYHGQPVAVKRMIDGEDEAVSFSREIQTMSRLSHPKIVRFIGCTWTNKKDLGGVSEYMDGGDVRTLLETRKIDLSWKKEKISIAIDVAEALAYMHSRSPKIIHRDLKSRNVLLNSSMVAKLSDFGLSRNRTYEETLTAGVGTVRWTAPEVMLGDNYSEQADVYSFGVVLSELDTREIPFEEKSSKTGAGGAPDMAIVIKVAKGELRPSFAPDCPDVILRIARACLQFDPALRPDSESVVQMLNDARVQLQAMS	KAG1689780.1	hypothetical protein DVH05_001985 [Phytophthora capsici]		MAP3K-RAF protein kinase & EC_2.7 transferase transferring phosphorus-containing group	Serine/threonine-protein kinase STY17	-	-	Y (0.738)	Non-effector
503	g23121.t1	552.029	0.799286	0.158894	5.03032	4.89671e-07	1.55638e-05	24998	24957	g23121.t1	MGQFDCLLYLGYHDGQFVYFGLQAPESELAMGIYKELCARQGISNVWLLLDGFRYESIPNRLSSFRMLATSQQSDLKESELEHAYRCLLPCWKKQDLFKLGKKVYDFDEEDMVDRYYFSGGSVRIFTKETFIDIREAMSIACTHVESALALSSGVADIQAGQGHVDRVRHTFVVNTGDPDDYVDSTGWEQIIDSEFAFLRLSVKLRSNELLRFFHWARSSGHGALAGKLFEICLHRLAADNDLILHVSEYDLPTYRRPDEERYFGMKQLEMKKGRAFCSDTASQATSNKTEGLQRNKSSTSSIPKDLRKELEEWRDSDEFSYWYPLCDNFPNIDSIVKLEPRTATSKKGGVAYLQITIADTHSIDGKQLENLKEIFDVEGADPPIYIVLCPDLDSSKKISLTPRTEVDKAQDACTVCKGYYEETPLAVRIDGPRNNVPRKENIQNSNYNLRPSKRARENSMWWLGLKRQANQSIYSNYIGNFFSFH	KAG2759001.1	hypothetical protein Pcac1_g28927 [Phytophthora cactorum]		Crinkler crn protein		-	-	Y (0.628)	Non-effector
504	g14718.t1	115.725	0.798232	0.165232	4.83098	1.35866e-06	3.93983e-05	16116	16083	g14718.t1	MSFVDEFGDGSGADPASLQPLEVLNKQEMELALSDPSKVSPSSSSSVASPPQNGAFVSSPASNSENHHTTTDEDGSPRRAECEKPKRTRAPRRHTAKKLLRKSWVIGDSNRARNERRIEVAYLREKVAQLEGELEALQQHRGSTKLLKQDGHEDPTAAQENAIVSSSVTEQSVWKSVAQQQRKRREKAEIENARLKLVLESQLKAAKSMQMLLLKRAKNQLMECARTVNPDTTDFAAGRMVNYHSDLGDFEDMLVILEGAYREMDSVFCTNGLNSMEVTYKDTQVREGDDGIYLDVFSNKVLPFDVDTTAKAVWNHFKGADKHRGKVYEKTAKILDESDTIVENFAKEMYVGSTHAMFRVKQVLRRYEEDDRVVVVFISIKTPLEVVDEPFAGLTHRHQCYAVAKKSSVPPSQSVGPRCLLQMCSLVSLEHGQEQPEQDSPVMGAMTKFMMGAAANSITASQELIENSLMDQAVNHSIG	KAG1703039.1	hypothetical protein DVH05_007952 [Phytophthora capsici]		M96 mating specific protein family		-	-	Y (0.581)	Non-effector
505	g22810.t1	170.704	0.797459	0.191169	4.17149	3.02615e-05	0.000615005	24639	24626	g22810.t1	MASCIYRFMGHHESERFALPKRTWVQQVEHYAPIFRWLPHYNVAKDLKFDIVAGITVAMMLIPQEVSLSTIMNVPAHHGLYTAATAPLVYAIFGSSTVLSVSSGSEVSLLVGTILDDIDDQNERVATGIMMAFLSGCILLIVRILNLSQLADFFSRPVMGGFVSAGGILIMLSQFSNALGIKFPSQDYPPQTVYQIFNHIGSTNLTAFAVAIISIVYLFGVKVFKKKYFPSPVLMQLFETKEDTPAKNEEIATPVVNNNVEVTHSHGFSLTDQQYVSMETARQRYGVHTPLSEVDEKNLADEAPKQSTAKLLAIFIVRTICDLGPLVVCVVGGIVGYALGSSRLKLTGTIPGGFPDPKVPWYGFDEGLITSDRFGTILYNSLTVVVVVFLSSIAMAKRLAIQRGEDINCDQELTGLGIASVVCGFFQAMPPTGGMSRTAVNLLNAHTQLSSIFTTLIVILALYTLTGAMYYLPSASLASIIIVAGYSLVEFKEAKWLYRVKRDEFVVWTASFILTLGLGVLDGLIASIVCSVLALMWKTKTSPVVILGELDNGQFVDRELFSEARDLGDVIVIRVDSSLYFANCERVAQVAEREMIRLKANGITTRGVVLDMCNMNDLDATTIQVLSDMQEKLAVRKVRFAIANAKSRLHDIVASTNIIKRILVNDPSISVEEAVRLLRDLPVSGNTSPSSIPRLSTVQDKV	RAW30407.1	hypothetical protein PC110_g13242 [Phytophthora cactorum]	sulfate transporter (SULTR)	Sulfate domain containing protein	Sulfate transporter 4.1, chloroplastic	-	-	Y (0.984)	Non-effector
506	g22619.t2	85.2932	0.796081	0.174332	4.56645	4.96042e-06	0.000126591	24449	24424	g22619.t2	MSDALYASVKQDDLECNDGTASRVFSHGPDFDERRALVKKFVLAALVVMPYLVLIALFAGVGSPSTSTPVIAVSDLANQTQVDQVCADQRLQKLDMQRNVYYDSSLLSRPQRYAALQQKGATLWFTGLSGSGKSTVGRALEKELLRRRVHTYRLDGDNVRIGLNRDLGFSETDRAESVRRVGEMSTLFSEAGVITLVALVSPYRARRDEVRELHKKMNIPFYEVFVDVPVSVAADRDVKGLYKRAIKGEIKDFTGISSPYEEPLTPEIHLNASSQSLDDEVKVILDKLEADGLLTGVEEPPSGYPGVAVADGGNAVATFPTLFPDQPRASRPDNYDELPRVLLRDEDVHWLQVIGEGWAAPLRGFMREGVYLQSLHFSSVLYDTDNLTDGHLALHKPTNFSEYSNEFVSKGQRVNMPVPIVLPVNDATKSRIGEFKQVVLVSPSGEELALLNDPEVFDHRKEERITRTFGAMDDGHPYIAEILKSGDYLLGGEIELLTRVKYNDDLDQYRLTPTELRKRFEEMNADVVLAFQTRNPTHAGHAYLMNNARGQLIAQGYKNPVLWLSPLGGWTKEDDVPLDVRVRQHEAILRDGMLDKESTVLAIWPSPMIYAGPREVQWHAKSRKNAGASFFVVGRDPAGIKRSAGDKDDIYAGDHGRFVLHMAPGMEDFNILSFSKVYYDVQDHKMKPMDSSRKQDFLSISGSRMRKMAREGLQKCEGDKIPAGWEDKPTCVPQGFMVKSGWDIMIDYYQNINSPRWIPFATQFSKPVVDTSRSFSSEGTFGRTDYKLHFKNKKGEKISPWHDIPLHPADSKDNSSYNFIVEIPKGIAHKMEVNKEERYNPIMQDTTHNGTRGRDYLYGVPFFNYGLLPQTWEDPSVKDESGNGGDNDPLDVIEIGAKQLRMGSVNPVKILGSLELVDQGEVDHKILVLSLADEDADKINNVSDLQSVKPGVLDALVDWLKKYKIPEGKSENVFSQEKPTSAEAAIQIVAETHERWKKLKAGEISTKDEFWLN	KAG7392363.1	Bifunctional 3'-phosphoadenosine 5'-phosphosulfate synthase 1 [Phytophthora pseudosyringae]	ATP sulfurylase (APS) & EC_2.7 transferase transferring phosphorus-containing group & adenosine phosphosulfate kinase & plastidial pyrophosphatase & EC_3.6 hydrolase acting on acid anhydride	Bifunctional 3 phosphoadenosine 5 phosphosulfate synthase	ATP-sulfurylase 3, chloroplastic	-	-	Y (0.922)	Non-effector
507	g23056.t1	512.125	0.789806	0.0815346	9.68676	3.4323e-22	8.01053e-20	24947	24889	g23056.t1	MRKSRTSFLVRLLGSTGTGTLPSHAPNRPRSLSFVVLQSQAKERERITITLVDMASEAELTAQIAAAGEKVRDLKAFKDATKAEEIKEAVAQLLALKTQFKEVTGKDFGPPPKAKKEKKPQAEQPKDPAKKSKKELNKERKKAQKHALKAGVEEAPVPTSAAPAPSAAPTSGKSSLKKAAHAGIELPVPSAENDGVIVFSSAGQLPRASYVVAQLVKYAPGFQNFGRDAASSAVVPTLTLADGRIVSGDFAIARYLARTKPELGLYGVAAKDAVASEAALPPSQIDAWLDFALSRLGANLEDDGALQILNRVLKTQTFIVGHALSLADIGVWAQIAPLQKKLDLTAFPNVTRWLTHLEGQQTLFAKVDGSLKALKPVKAPAPVGAKKVKDSGSCPPLKGAVEGQVVTRFPPEPSGYLHIGHIKACMLNNYYARHYHGKLILRFDDTNPSKEKDEFEQSIIADLKRVDVVPDVVTYTSDYFDKIADFARQMIREGNAYMDNTSQERMREERMEGINSKCRDQTPEENLALFEKMLKNAPEAKGFCMRGKIDMQAKNKTMRDPVFFRLNPTPHHRTGTKYQAYPTYDLACPIVDSMEGVTHALRTTEYNDRDFQYQWVLDTLRLRKVIIQGFARMNFVYSVLSKRKLQWFVDNGHVESWRDPRFPTVQGVLRRGVQVEALRDFILSQGASRRITDMEWDKFWTLNKRVLDPIAPRYFAVAKESSVPLTLTNVKSEVIGIPVARHPKDPSMGNKMMRFCNKLLLERDDVENFVEGEEVTLMRHGNIIVKKVNKAADGTITSVEAENHPEGDFKKTKLKVTWLADVPDLVPLTLVEFDHLLNKPKLEEGDDFHDFLTETTRAEMHAVGDHELRNMKEGQVVQLERRGYFRVDEPYISDDKPIVMFMVPDGKVKAMSTLSTKLAHR	KAG1707036.1	hypothetical protein DVH05_026232 [Phytophthora capsici]	glutamate-tRNA ligase	Bifunctional glutamate tRNA ligase	Glutamate--tRNA ligase, cytoplasmic	-	-	Y (0.919)	Non-effector
508	g2842.t1	147.889	0.786535	0.139274	5.64739	1.62898e-08	7.03621e-07	2898	2869	g2842.t1	MSAFGRSKLVRCAGDAMSRGGARGWGWYHRSLAKMNAPEAAPVAYDAVAPTPAQPRPRAFLDISIGGASAERIVVELAKDIVPQTSTNFLKMCTDGFKSKALGSGSYKNSKFHNVTKGTYVVGGDVLHGDGTGGHAALEENQRYFDDENYALQFSEEGVLGMANAGINKNASQFFISLKPLPHLNGRNVAFGKVVEGKNVLKNIEGIYCVKHKPLTAIEIVDCGVLQPLGEGLMLAAYLELRLRDTVAHRVCRRQSTSDGVLHGVHEISARPALVLKRLHTLVTLSTLHTLDVRKHSALGVVTSEAGDAQRVAVEASQSDKHPAEAHASQVRHERLDLCVGHASSVPVKRRGQVVGQHLVRYLGLNTLSERARKRHTRFGRLHPNQVSVLTVGAATSNAVLHTAAHTVVALHRTGQVPVEGNVHAERLGQGLQLGQAQLQALSVPLGQGVRAPGLLKDLTDSFRIGRSMSALVPVGFTASVGGINVRLHIEVGGSNDEGVIARIDVVVQQSSGLSIRAGHNDQWAAEDIGLQTSSDQTLDVLLHRNQHLAAHVAALLSAGLLVLKVDTGSTAFNEHLGQLHDGRQTAVSGVGISDNWSKEVRRRSARTLLSRQAATGLVLLAVVEELGTEELVHLVGNRVHWVVSHIRAGLIRRGGRGRRLPARDIDRGQVLGHLRHLDRVQRAERVARLLGGLQLAQHLVQLARHSGASVRGGDRALELYHVLGAIRALDVLEALAVDEGFGLLHALRVVALFYARVMRAQMAGDLADAGVRGAHS	KAG1696222.1	hypothetical protein DVH05_018768 [Phytophthora capsici]		Peptidyl prolyl cis trans isomerase protein	Peptidyl-prolyl cis-trans isomerase CYP63	-	-	Y (0.984)	Non-effector
509	g18112.t1	875.198	0.778524	0.175158	4.4447	8.8015e-06	0.000211207	19149	19751	g18112.t1	MAKQRHAEAQQQQEQDDERQRQLQLPRRVHGDVKCPDAARPWALAARGAASSRSVRASAIAANFSTSSGTKSEKLEVQAKKWQQQKPEDKAKFLSIQVDRSALKQPGDALPSNLPVDLPQGKSKENPMVHVLRSMIEVKGPLTVAEFMTRALSHPDHGYYMKKDVFGSQGDFTTAPEISQMFGELIAVWCVATWQQMGMPSHIKIVEMGPGRGSLMSDFLRAAKSFPPFYNAIEIHMVDISPAMQKIQQETLKCEPVEDKTAPENTMQLPDNGPTVRWHADFANVPHGPSLMIAQELFDALPVHQFEYTERGWCERLVDIDFEDGGDHFRFVLSPGPTPATRVYIGREKLFDPSSALSHVAETHISGVEDLKKMQESVVQRLDVADVAGTPVRTAQAQVGDRIEISPVSIALVQDMAKRISQSGGGALIVDYGYDQPSELSLRGIKNHEFVSVLREPGDVDLSIDVDFATLRRFATGESKVKSSGPVGQGTFLKNMGIEHRLAMLLQNTESEKVQQDLFSSYERLVESDQMGMIFKAMALTHEDIGRPLERAVVGLVLLVVASQTERAVGTHLSVHLTLVLSETPLLGAQHFLATREFELGTTQSLHDRGAERVLGTHRDNRLANGHTGGHTGGLTVSVTHTGLQSISTGARKHLVDTQDLEGVATDAHVEVVLAAVLGQVTVSSNTGSLKSLRGQLLLLVGHQVTNEGEGVHRSLLVTDIVDADLRVGHTTAEARLNERLLVLETVTLSRTATHFDFLGKLLNETLGVGGFLCDAFQTSQFRIDGGEKGADCGVRENMRTGV	KAG1693428.1	hypothetical protein DVH05_023512 [Phytophthora capsici]	assembly factor of NADH dehydrogenase complex (NDUFAF7)	Protein arginine methyltransferase ndufaf		-	-	Y (0.957)	Non-effector
510	g14652.t1	281.635	0.7728	0.185559	4.16472	3.11736e-05	0.000629125	16054	16015	g14652.t1	MMPSYSGSVSEEDDPSLSAEDEEVDETFLALQKLLKALNRNSRGSVSSNNGSFLGGGNNNSAQVAPSADSTNQQRLSREEMLESRRQERDRFRRSLFAKNANVHHTRRRRTCPAYYCSEEEEEEEVPVPSVESTISNRFMNGSFSNLNVHVISRDRWSTEDRVIERLPIVMLPKSGKISIPTDNEKINVVQTDEFIDLRDKLVESVPEGASTLHYLTPPRSTWYMQMHNFEELKC	KAG1684409.1	hypothetical protein DVH05_011153 [Phytophthora capsici]				Y (0.573)	-	-	Cytoplasmic effector
511	g16209.t1	148.426	0.772165	0.13481	5.7278	1.0174e-08	4.64409e-07	17760	17700	g16209.t1	MFGGDDVLPFSRHSDVLHGPIPTDIRELEKLVAELKRRGNAAFQQKALEEAEALYTRAIAVNESNTQQNQHIFFANRSAARCSMGKIAQALQDTEDCIALDERYSKGFFRKAQALVKLGRFKEALAALDIAKELEPSNKSVVTMYSKVQDMAKKETEKPAAPAPKKVVTRVEVPQTSSAPAAPTKPAAATATNSKVVDEDDAEIVGHVRGYKKLADGRVTTFFNNELTEEAKQLIGDIAPKKVEDPNKVQIKSVNGGSAWNQGNTFEEKDMTSWAKGKLEKIVSGISAPLGAGEGVVSSKEVSNLEGDASIAVVRGAKRYIFDFTFTLACTLQQGDNTVAGELKFLDLSSDCGGDYDVEAVVPSRYQSEGGKALHAALNSSSSPFRKALAIQLASFVEEYHTF	KAG1710354.1	hypothetical protein DVH05_017358 [Phytophthora capsici]		Aha1 n domain containing protein		-	-	Y (0.632)	Non-effector
512	g23135.t1	741.202	0.76833	0.0706039	10.8823	1.40032e-27	6.33208e-25	25012	24971	g23135.t1	MGLTGAGIIASVVGILGGVSMSCGGWSSLSLGARSLFVTTQFLSAFAMGFVVAFTAIVSLSDTNEWIAVAAGGGAGFVIALIVGFMTFFGPYILILVTGGIIACYLLLIDAYDGVNVFPADNQLARQEFVIAFMIIFELVCCSSSKTAELENHRFKYIIFSAITGGWMASDGVSRLIDSTAVLSDVAYTSFQDGGKAALKGMDSGAQTLMFVIWAAVFVVGGLNQLSMRWGLMCYNRVGAHAQLGPVEEQMPELPTGATLPAQAMTERVRLVCENCFATVPSGTAFCTECGEAMPSDEANPDVSISQAHMPSVTMNDKGQVPDRWQQVPHRTILSTTSFVDPKHAKEGGVSMKDNSRSIRFMDSGVQGPDGKMSQYNDSIAGGRNYYEPSFRSFAMSTYSIANRAAEPVETPNIRKYKMSGSGMFHVFYFGTAATGIFWLYYLTTMYPQQYFCDHARPTLPCSELPTSETTGCYSSTVNFDSGSGDGYCIKDVPFMSWLMYAMMVFSEFLNYFLGLLFNFSMWRPIRRGARYMNDFKPPIPKEQWPSVDIFLCHYMEPVTDSMQTLKNCLAMQYPPELLHIFILDDGYTKSVWDANNHFKVSVNTKVIEIAGDLRGDLARLMHERVVGPVQDDQSLKTWRRQHSSVRELRKEGGKGVQRRDCAVGSLSDDYDYRDRGIPRVTFIGRMKPETHHSKAGNINNALFNEGADGKYLLILDNDMKPHPKFLLAVLPFFFSEGEAVDGGGRQYSDDISWNQVSYVQTPQYFEDTPQLTIMGDPCGHKNTIFFDAVQCGRDGFDSAAFAGTNAVFRRQAFDSIGGIQYGTQTEDAFTGNVLHTSGWDSVYFRKDFEGDAKDRIRLCEGAVPETVAAAMGQKKRWAKGAVQILLMKNESEVDPDWRPPRVPAPDPKPSLTFPRKMFFYDSVLYPFGSIPALCYVAIAVYYLCTGDAPIYARGTKFLYSFLPVTFCRWVLNLLANRAVDNNDVWRAQQTWFSFSFITMMAIVEAIQARMTGKDKSWANTGAGQKTSWTEIPNVLFFFTLLFSQLVALIRFFEYENATNPWNYVSAMFFGFFVMSQFYPMVKMSITEYCGWDHTAATFTANVFGSLLVVYIVVFVQLWQVYYEGNLLVAQGTDGSTSS	AFB20353.1	cellulose synthase 3 [Phytophthora capsici]		Cellulose synthase		-	-	Y (0.988)	Non-effector
513	g10768.t1	209.944	0.765906	0.186169	4.11403	3.88812e-05	0.000756198	11961	11902	g10768.t1	MEHSHSHDHGHSHSHDHSHSHSHDHGPEHNEHVIDGDEVVRRFTQSRGRAPTPDEEKQLREHGHTHEHMEHAGVFQERDATKAGRDWAQRAFTVGIGGPVGSGKTALMLALCRALKDKYSLAAVTNDIFTREDGEFLVRHDALPEERIRAIETGGCPHAAIREDISANLQACEDLTDEFDAQLLLVESGGDNLAANFSRELADYIIYVIDVAGGDKVPRKGGPGITQADLLVVNKIDLAPHVGADLDVMDRDAKLMRGEGPTVFSVISQGKGVQDIIDHVIEAWKGTV	XP_008913895.1	urease accessory protein UreG [Phytophthora parasitica INRA-310]	urease accessory protein (UreG)	Sp ureg urease accessory protein ureg	Urease accessory protein G	Y (0.512)	-	-	Cytoplasmic effector
514	g15636.t1	960.03	0.764879	0.188984	4.04733	5.18063e-05	0.000968523	17197	17088	g15636.t1	MSNFSQGQDWDTAGWGSRAPPRGAAKQQALNSARRTGSVVTETKHGAGTNKGAHSGAGVNMRKLEEDTDNFKHDAVDRSLSQALMKARTAKKMNQKQLGTLINEKPQVIADYESGRAIPNGQIISKLNRALGVQLPRGPKKKKTPAN	KAH7491746.1	Multiprotein-bridging factor 1b [Phytophthora ramorum]		HTH cro c1 type domain containing protein	Multiprotein-bridging factor 1b	Y (0.861)	-	-	Cytoplasmic effector
515	g3537.t1	93.9493	0.751506	0.173989	4.31927	1.56543e-05	0.000345301	4166	4093	g3537.t1	MGAGGSIESTPYNETKFLESKAIMESGADDAEKFSKLKGIWADGAPPAGGDAHHKSVKELPSAENGAAHDGHEHKSEHNHKDGEHAHEHHHKEGEHHNKEGEHHPDHKDGEHAHEHHHDHKEGEHTHEHHHKEGEHHPDHKDGEHAHEHHHDHKGEHTHEHHHKEGEHHEHHEHKKDETHAHKDDETHEKEAPTAKADAHAPKEDGHAEAPKAPTTSASTGQLPSTPSAHHDEKPLLDRWHVSFLNPPPCAQASRPMLARAKTLSRMTSTRAAAFSTGADIQATNLKIERTSSPKPKLPKEQLKFGKTFTDHMLEVDWELGKGWGNPVIHPYGPIAMDPASAVLHYALECFEGMKAYVDAEGHVRLFRPDMNMKRLNSSMKRLLLPEFDGEQLTKCLEELIRLDKDWVPKGEGYSLYIRPTGISTQASIGVGASENAKIFIILSPVGPYYPEGFNPVKLCANDRYIRAWPGGTGGYKVGANYAPGILPQYDAQEQGYSQNLWIFGPDHDITEVGTMNLFIHWINDQGEKELITPPLTRGDILPGITRDSILHLTREWNEFKVTEGNITMKQVQKASKEGRIIEIFGSGTAAVVSPVSTINYMDEDLAIPLDGTDGKSGKLAERVWNELSDIQYGRREHPWSVIVD	POM58464.1	Branched-chain amino acid aminotransferase [Phytophthora palmivora var. palmivora]	EC_2.6 transferase transferring nitrogenous group & valine/leucine/isoleucine aminotransferase & branched-chain aminotransferase (BCAT) & valine/leucine/isoleucine aminotransferase	Branched chain amino acid transferase	Branched-chain-amino-acid aminotransferase 5, chloroplastic	Y (0.606)	-	-	Cytoplasmic effector
516	g12966.t1	268.07	0.74983	0.131573	5.69898	1.20523e-08	5.36607e-07	14352	14281	g12966.t1	MSSASTVAMTATDSPMPTMVVPHLQPLSPVTITPTLSSKASEPLAFLAKIDRVEISHTIERDGVVYYVLDVFLEHSTSRIPTLKTVKAAPSGRPDYQLERRFTDFADLRYQVWAYAQRKHEEGCTCCKYCDAFMSYIVHSMSQPRLLVKLVTGVDTRKKLLGTFCNEIVSMTLGGRSEPRPHNVECDGFQAIPYLVQRFFEKEEA	KAG1703928.1	hypothetical protein DVH05_006936 [Phytophthora capsici]		PX domain containing protein		-	-	Y (0.597)	Non-effector
517	g6410.t1	2092.39	0.745864	0.157941	4.72243	2.3304e-06	6.4476e-05	7253	7194	g6410.t1	MSKLNSELLSQAVDDILAFSAGETVNFNGEEVKGKKRNFNETIELQIALKNYDPQKDKRFSGTFKLPTVPRPNMKICVLGNAVHCEMAEKEGFEFMTVDDLKKFNKNKKVIKKFAKKYDAFLASDTLIKQIPRLLGPGLNKAGKFPTLVTSNDSLTDKADQVRATIKFQMKKVMCLNVAIGHVALEKQQIVVNTQLAANFLASLLKKNWQNIKVLYLKSTMGPPVQIFF	KAG1705663.1	60S ribosomal protein L10a-1 [Phytophthora capsici]	component (uL1) of large ribosomal-subunit (LSU) proteome	60s ribosomal protein l10a 1	60S ribosomal protein L10a-1	Y (0.672)	-	-	Cytoplasmic effector
518	g21923.t1	872.418	0.739457	0.0689621	10.7227	7.96847e-27	3.09383e-24	23692	23668	g21923.t1	MAFESTVEITRGGVETKQGAPQQETPVTETQSAMTFAIPAPIATVRANIAAFEEDSIRKLLTRYEGSDVLPNGWRQGPSSKGIQVVYGEVAGKGSEWYTMKTTGTLHVSAAKAANILMRCDMVPKFDEMTKEVKAMEKLSEASEVRRVTAKSVMFTAARDFSVVSTYREEASGRILIATRSVEFVPERKGYVRATILITGYVVTPHLTNPNMCEMSVIAHMDLGGNLPAMVVRYLGLSAPIKLVEKINEITLRA	KAG1687774.1	hypothetical protein DVH05_004643 [Phytophthora capsici]		Start domain containing protein		-	-	Y (0.762)	Non-effector
519	g12430.t1	116.824	0.738901	0.17725	4.1687	3.06335e-05	0.000620822	13757	13688	g12430.t1	MSTTIKIAPMKKVATLGKRKKSIDADDVKRIDKKDEFDPNQFYVSLTSHAEQFGVEPIRIRWGQKEPDVRGPIIGTNRHHKYRNAIGAHGGSYCIYRGLAVASGAIATNSKPDLSQTTPAAKIGPNPSWADPEKIVTIDPFGACVVEAFPEHYQKGYDIRPTIAVTKAHMDFPEIHEAVRLGRLKPDGKILKNSSQLVITKAAIDPVWYLPGVAKRFNTTEANLRQQIFQETNGMYPELVTRNDLKVFLPPIGGLTIYIFGSVEAISDPTKKLAVRVHDECNGSDVFGSDICTCRPYLAHGIEVCVQTAQEGGTGIIVYFRKEGRALGEVTKYLVYNLRKRQEGGDSAEEYFNCTQTVAGIQDVRFQALMPDALHWLGITKIDKFVSMSDMKYDAIVKSGIEIVERIPIPEDLVPKDAQVEITAKVFAGYNGGDVYKVDKEKLKQVKGRDDNAYDHEE	KAE9356489.1	Uracil-regulated protein 1 [Phytophthora rubi]		3 4 gtp cyclohydrolase ii		-	-	Y (0.678)	Non-effector
520	g14687.t1	863.021	0.737387	0.0691461	10.6642	1.49701e-26	5.55429e-24	16084	16051	g14687.t1	MNPEYDYLFKLLLIGDSGVGKSCLLLRFADDTYTESYISTIGVDFWDTAGQERFRTITSSYYRGAHGIIVVYDVTDQESFNNVKQWLHEIDRYACENVNKLLVGNKSDLTAKRVVSTDAAKEFAESLGIEFLETSAKNAANVEKAFMMMAAQIKKRMANAPVAPKAGVKLTPGQQVPSNGGSKCC	AAB40355.1	ras related protein PiYpt1 [Phytophthora infestans]		Ras protein rab 1a	GTP-binding protein YPTC1	Y (0.562)	-	-	Cytoplasmic effector
521	g16957.t1	925.222	0.737013	0.132809	5.54941	2.86633e-08	1.18502e-06	18553	18525	g16957.t1	MNATSKLMTIQPLLRHHALGLFKTQRFPLPLAPASLNFFSTHPTHNTSEKKEREIHLEPIDAFSEPAYKAHFLESKNVHPLHPTKENGEPMWENPINHAVYDLDKISTMEQTHHPVNTMSERVAFYAIKTLRVGFDKVSGYRGPGGQMTEKDWLHRCLFLESVAGVPGMVGGMLRHLRSLRRMKRDYGWIHTLLEEAENERMHLLIFMNLKQPGYFFRALVVGAQGVFFNGFFFTYLVSPKTCHRFVGYLEEEAVKTYSYLLKDIEDGYLDAWKEKKAPLIAQTYYKLPEGSNIYDMIKCIRADECNHRDVNHTFADLDQNEGVSPFVDSHH	KAG1696389.1	hypothetical protein DVH05_018520 [Phytophthora capsici]	alteRNAtive oxidase (AOx)	AlteRNAtive oxidase 1 mitochondrial	Ubiquinol oxidase 1a, mitochondrial	-	-	Y (0.554)	Non-effector
522	g22609.t1	188.15	0.733768	0.127395	5.75977	8.42311e-09	3.90649e-07	24436	24411	g22609.t1	MCRLFSRPLANQCSAAVACCHCHTLAMGKKRVDRGPPSRKDRGRGKGGGAAPVRGEEESEASYRRRAFPVTLRMWDFQQCDSKRCTGRKLCRLGYIKSMKPGAHFRGLVLSPAGEHIVSPADRGIIEGSGISVIDCSWAKVQELPYKQLRSGVHRLLPFLVAANSVNYGRPHKLSCAEAIAATLYIVGLKEEAIQLMDEFSWGQEFLKINADCLEAYSACENSAEVVEAQNAYLAACQTEHEERLQRMNLPSLESDEEDEEDDEEEPELDRFGNIIPRQKPVVVKTVQEEVIDEPRKEEQLYKDKTYGFQTDEPDSDDEIASLTKNLHLATDSVKKTHDLREEMKRARALDGETETYAYSSMKDVHSQQVATVCLEKTAVAVSGDAVLQLPESVFHQWAKDSEKPSDDSE	KAF4145544.1	Ribosome biogenesis protein [Phytophthora infestans]		16s rRNA aminocarboxypropyltransferase		-	-	Y (0.512)	Non-effector
523	g9926.t1	267.364	0.732669	0.147066	4.98192	6.29551e-07	1.94235e-05	11064	10997	g9926.t1	MLRSQRLLVGRRAGSSLTRVQQTRDASTIKKLLAANRGEIATRIMRAGNELGIRTVGIFSKEDRFTQHRYKADESFLVGADKSPVGAYLDIESIIQIAKENNIDAIHPGYGFLSENVGFAEQCAKNGIKFVGPTPENLQRFGDKTAAREIAIEQKVPVVPGTDGPVHNLEEARAFIDSGVGYPVIIKASMGGGGRGMRVVTCAEELEENFERASSEALAAFGDGTVFIERYVDRPRHIEVQILGDGKGNVVHLYHRDCSVQRRHQKVLETAPAVGLDPKTEKAMIDDAVRLTRAAKYLNAGTVEFLVDQQGRHYFIEVNPRIQVEHTITEEITGIDLVQSQIRIAGGETFKDLGLSQDKIKPRGHAMQCRVTTENPSTGFQPDSGVIEVFRSPGGMGIRLDDGPGFVGAHITPHYDSLLVKVTARALDRGDCAHKLKRALSEFRVRGVTTNKSFLANVLNHPDFIKGIVDTSFIAENPDLLLPSKSTNRGQKMLKYIGNTIVNGPEKALGATGPAPSNIDPIVPTLEAPPASKEKSLRQIYVEQGPEAFAKAVRAKKGLLLTDTTWRDAHQSLLATRMRTRDMLAIAPATSIAMRDAFSLEMWGGATFDVSMRFLREDPWDRLAVLREAVPDIPFQMLLRGANAVGYTSYPDNVVYKFCEKAQATGMDVFRVFDSLNYLENMKLGIDAVGAAGGIIEAAMCYTGDVSDPTRGPYNLEYYLDFVRQLVGQGIHVLAIKDMAGLLKPQAAQILISAIRNEFPDLPIHVHTHDTAGTGVSSMLEAAYAGADAVDVASDAMSGTTSQPSMGAVVAALKGSKYDTGVKSEDIMDINDYWETMRGVYAPFESGQKSGSADVYNHEMPGGQYTNLLFQSKQLGLAGQWPAIKRAYATANRLLGDIIKVTPSSKVVGDFAQFIVQNKLTEQEVIDQAETLSFPKSVVEYFQGYLGIPHHGFPEPLRSHVLKGKVLPNGHEMFEARPGAEMEPYDFEAAEKELKEKYGDDKIRDVDVISHAIYPDVFAGFQKFKDEYGSMHFLDTRTFLTGLEVDTEVEIEMEHGKTVFIKLIAVGGVSKKDGLRDVIFELNGRQRVIKVKDEVAGVATTTKPKATNMAGSIGAPMPGVVLDVRVKKGENVKAGDALLVLSAMKMETVVAAPVSGRVVSIHADVGDNMLGGDLLVEIDETGDDDEE	KAG1686191.1	hypothetical protein DVH05_007073 [Phytophthora capsici]	EC_6.4 ligase forming carbon-carbon bond	Pyruvate carboxylase	Biotin carboxylase 1, chloroplastic	-	-	Y (0.988)	Non-effector
524	g11706.t1	98.3958	0.731249	0.176959	4.13231	3.59129e-05	0.000708949	12941	12898	g11706.t1	MWSTRRIFEKKRHHPRSLASRTLTCQRARPATSDLHSWRSFANRSFATSHRPLLTPLKATGSLSLTHTMQPHTLKRTISKCSMDGDSPDSLACKKFSSGLDNEPVLLPREHRAPSFPPLDEVEPELSPVCGDSAAFLLPSKIGSDFHDFAAVMPAEVPKNSTSRDEISAARMLSVVLDYLRDVAHYCNRAANFSFAQLRQMLQSLPFAVGQMQSVVKARLELSWPLVAAFVQNVTEFISDEDIRDASVGELAMFLQTCQSAACEYPVVAASGNICANLFEFFREVLNQFKQFLTKCWLQSGRINFPCEFGKKSDSLFLCMECHREHM	KAG1698250.1	hypothetical protein DVH05_015239 [Phytophthora capsici]				-	-	Y (0.836)	Non-effector
525	g145.t1	439.011	0.730247	0.0869774	8.39582	4.62643e-17	6.76207e-15	156	156	g145.t1	MARATYVSALLLLLSAHDASAAECTALTENVLTSSGCPSRCDDNACVLYSPSQDESCIELGASGPCYSDSSFTLPGTSTECNVTYQCLDTLLWDGGQWLLALEVNAATSSMTMAYVTQITDLSYSSSTLSVQLQGTPSESTNKNNIKDISLDQTFFDTPSSVMSMFLMDVNLRNTLSSVSLATTYLTLYLTNDNLNAVPDQFANFTAVTNLDLSFNYITDLPDNTSDVWTGLETVTDLNLAENELTDFPVVLSRLQTLNLTGNSYTTIPDNVYSMAQSGALKYLYMSNCNLTNLQVSSSQLSLLENLATFDADVAITDCGSGYAATTLTNANVQVCTVSTSSTSSNDGGSSHTLAIVLGVCCGVLVLAIIAFVWYRKKNGGQFSTKGGSTIFGTDIGSSLTGGDTTFGSSIWDDPDLLAARIEHRDVEAVKLLSRGGFGEVWLGLYMNENVAIKRLLNDKKSMQDALAFATEIKVMARMDHPKIVRFIGVSWTNALTIQAVTEFMDCGDLKSLLDSSRASSLTWANLKCQIAIDIADALVYLHTLNPKLIHRDLKSRNVLIDAQSGAKLSDFGISRNRSFDETMTAGVGTARWIAPEVILGGHYTEFADIYSFGVVLSELDTCKAPFYDATNTNGGKMQDVTILQLVSAGKLQPSFTDSCPPSIVKLARACLSFDPAQRPSAIHISYELRKIMKDEL	KAG1686429.1	hypothetical protein DVH05_006631 [Phytophthora capsici]		MAP3K-RAF protein kinase & EC_2.7 transferase transferring phosphorus-containing group	Probable serine/threonine-protein kinase SIS8	-	-	Y (0.915)	Non-effector
526	g18350.t1	93.0393	0.726511	0.169945	4.27497	1.91161e-05	0.000412236	20070	20016	g18350.t1	MRVFRFAIDRGGTFTDVYAEMDVLDAQGNVVDVQPKVIKLLSEDPANYPDAPREGIRRVLEIMTGVPHPRDQPVDTSKIQSIRMGTTVATNALLERNGERTVLVTTKGFHDLLYIGNQSRPKIFDLEIHMPDTLYDSVIEVDERLQLVNNEKGRLPTDERGISGDYIRVTKELDIEDLTKKLQAVRDDGVESVAIVLLHSYTFPRHEEKVRDIANKLGFTQVSLSSEVMPMVKAVPRGFTTCADAYLTPVIKKYVASFCAGFGEGLDKVNISFMQSDGGLARMKHFHGHRAILSGPAGGVVGYARTTRPPETSSAASVQPAVIGFDMGGTSTDVSRFDGKFEHVLESVTANVTVRAPQLDIQTVAAGGGSRLFFKNGLFLVGPESVRAHPGPVCYRKNGYLSVTDANLVTGRILPDFFPKIFGPNEDEPLDVAGSKKAFEELTEEINASAGTNGAKYTMEEVASGFLRVANEAMCRPIRNLTQNKGYDISTHILACFGGAGPQHACSIAKALGMSKVYIHRYSGILSAYGLSVADSVVDKQLPSSVEYSAETKASLVSSLTKIGDEAVNELVADGFQPEDVQVQYFLNMRYEGTDNAVMTRGPVSAKGESPTTSADALTTFDFDGSFVKKYQREFGFVLQNRAILIDDVRVRATVSPDLKDPVLRTTNADAVEPCPAHSTTPFYFEKEKAWKQIPVYLHEELLERRGAKYSGPAIIMQGTATVVVEPDWEVQIMPSGDLYLVSTESVKKEKLPVVRSEDVPLDPIQLSVFSHRFMGIAEQMGRTLARTSVSVNIKERLDFSCALFGPDGGLVANAPHLPVHLGAMQQAVRHQLKFWGDDLHDGDVLVSNHPQLAGGSHLPDITVITPVFDQASGKIEFFVASRGHHADIGGISPGSMPPLSKTLSEEGAAIVAFKLVEGKVGEFREKEITDILLQKGRVDDQGRPCIGTRNLRDNLSDLRAQVAANQRGVVLMHELCAEYSLPVVIAYMDYIQQAAEIAVRNMLHEFSLQKNLPEVGVVNAEDFMDDGTRIALQISIDRRSNSAVFDFAGTGPEVFGNVNTPPAVTYSAIIYCLRCLLPGEDLPLNQGCLTPIEVRFPKEGSILNPSDNAAVVGGNVLTSQRITDVILKAFGACAASQGCMNNLTFGSVTLGGYYETIAGGAGAGPSWNGRSGIHTHMTNTRITDPEILEKRYPVLLRAFHLREGSGGTGKFRGGDGVVRQIEFLEDMTVSILSERRAFQPYGLEGGAPGARGINLLQRHGGRTVNLGGKNTVDVLPGEVLTLYTPGGGGFGAANVQFPTQTLVPLVQVGGWQLVRTLRAGLSDCLGRYLSDLLILLPLLLQLLLLDKELLHRHGVPLVSALAICVAQIAAVGADARHQTVSRPVAALSAVGAHVVLVRFATQRLVELALLELLFIPHTLQLRVVVDIVHVLVNQVVRSSSAELHVAVRVATTTERVALKSSGAATGALGLGSAVFLPVIGKRFISFGLFTAVVV	KAG1711973.1	hypothetical protein DVH05_009213 [Phytophthora capsici]	oxoprolinase & EC_3.5 hydrolase acting on carbon-nitrogen bond, othER than peptide bond	5 oxoprolinase ATP hydrolysing	5-oxoprolinase	-	-	Y (0.988)	Non-effector
527	g21911.t1	322.78	0.721721	0.0951357	7.58623	3.29353e-14	3.78233e-12	23680	23656	g21911.t1	MFARVSLSSSTLRRAFSTAPGAQKVAVLGAAGGIGQPMSLLLKDCDHIKHLSLFDVVNTPGVAADIGHINTHAKVTGHVGMEQAGEALEGADVVVIPAGVPRKPGMTRDDLFNTNAGIVQSLAAAAAKHCPNAMMLIIANPVNSTVPIVAETFKKAGVYDPKRLFGVTTLDVVRAATFVSENQKWNPRETNVKVIGGHAGTTILPLLSQLEGAKFSDEDIAKLTHRIQFGGDEVVQAKNGTGSATLSMAYAGARFTSRLLDAMNGEKNVVECSYTQNDVTKLPFFSTPVTLGPNGVEKVHHFGEISAVEQTNFDEMIVALEAQIKKGVDFAKSN	KAG1687764.1	hypothetical protein DVH05_004633 [Phytophthora capsici]		Malate dehydrogenase 1 mitochondrial	Malate dehydrogenase, mitochondrial	-	-	Y (0.777)	Non-effector
528	g23107.t2	174.781	0.71641	0.126461	5.66508	1.46952e-08	6.44362e-07	24984	24943	g23107.t2	MFKPDGSSWGGGGVVGRFTNREFPLKYDSNFSHLLSSFQNPLTRGKMVKLFCAVVGAQGSAFPVDIDDGQSVGDLKKAIKEEKKNKFKNVDADDLVLFLAKKDKGNGAWLTGAEVAAVRSDPVAQGFKLMDPTLFLKNPENFGKNFQPGEGHVHVLVEVPVKLSSLPEPQYRQFVVDGADVRVTESMTFNPPALVRFWRAFQGIRTEFKADAVITLPEGTFLLGDPTIGSCIYIRHCYPKLWNVCWKMIPDEATKTPHLVILGNPGIGKTYFGYVILLILARAGKTVVYESRASKQRFLFSQDVVVKGSQQDFIPILDLPTTFYIVDAVEPTYYPAKTILVTSPRRSVWFEFNKTNCQSCYMPVWSWDEIFTCRRLMYSDIPEDLVQDCFRRWGGIARYVLHYAEIEEQQLLLEGVLDSVVLDWLVDACGKLDANPEYVSHRLLHYRVTKDFAADYFVFASQYVLEEIYRRLYNMNKQKLLEFIDASDGVGAAAVLRGHLFEGYVHSVLPRGGTFQIRRLVDDGKTHNGDECPTGKAHDGEVPNGNEYSTGGFWNEGRLRPRRNRKCKSGGNAMGVDGDVLMEDCESSSDDDSSYECSSDAWRDDSTYEDQQVSGDVSNSVVPNIASIGTDVTSITLPERRTVVFNNANGLESGDPTSYLRPAAKNYKSVDAIMKPDILFQVTCAKKHPCKQAGLRDVLKLLQNPAAPALVFVLPPDRFVDFGYQKYHNSKDEPREESSYLNVREIRQFAMEVKTCVGADEKTCKGYSEVSNPSSEHTLVEDQLIAASNEKSIFAPPSMY	ETL34626.1	hypothetical protein L916_13176, partial [Phytophthora parasitica]		Crinkler effector protein	Crinkler effector PlCRN69 [ Phytophthora_plurivora strain AV1007]	-	-	Y (0.969)	Non-effector
529	g12291.t1	1254.24	0.712226	0.0789477	9.02149	1.85545e-19	3.35604e-17	12732	13537	g12291.t1	MAEAFEAYAYIVTSAVFGILFAAYLFWEVSKVKVTRRGDGYALLASEVRHQTADRLFEIYCAIQEGARAFLLAEYTLCFAFIIVFGAVVLVLTSFVNKDGQTFDWLFGTLNATAFAVGGLTSMAAGYMGMMVAVYSNARTTVSAMKEGARGWRDAFNTAFRAGAVMGFGLSSMALLVLFILIKAFETQYPLSTDYKKLFEAISGYGLGGSSIAMFGRVGGGIYTKAADVGADLAGKVVENIPEDDPRNPATIADNVGDNVGDVAGMGSDLFGSLAEATCACLVISTQSPEIIGAGWPAVLFPLVITATGIFVSAVVSFLATHVWPVKKEKDVETVLKVQLFGSTLLMTVLIVPVALWLLPSNFTIGNSYHVTPIHAFYCVAVGLWGGCVVGFVTEYFTSHSYKPVREVAQACETGAATNIIYGLALGYKSAIIPITIISLAVYVGFSTAGMYGVALAALGFLGTLATCLAIDVYGPICDNAGGIAEMAELPAEVRDKTDALDAAGNTTAAIGKGFAIGSAALVSLALFGGFVTRIEETSINILSPITFAGLFMGAMLPYWFTAMTMKSVGVAAMEMVKEVKHQFATIPGLLEGLPGHGPPDHARCIKISTDASLREMIPPGLLVMLSPIIAGTFFGVHAVSGVLVGSLTSGVQLAISQSNTGGAWDNAKKFVEKGCVSIEDKDGKLIVQGKGSAIHKAAVIGDTVGDPLKDTSGPALNILMKLMAIISLVFGDFFKSINNGRGLLNVPADITPDVAAPVVEATAAPVL	KAG1708377.1	hypothetical protein DVH05_025055 [Phytophthora capsici]	proton-translocating pyrophosphatase (VHP1) & proton-translocating pyrophosphatase (VHP1)	K + pyrophosphate energized proton pump	Pyrophosphate-energized vacuolar membrane proton pump	-	-	Y (0.95)	Non-effector
530	g21897.t1	1166.4	0.712116	0.0881955	8.07429	6.78701e-16	9.43339e-14	23665	23641	g21897.t1	MTAALLSSGRLGVRAAQALCGVLGMIFTSLAYIKFTSGQLSSGAAIYTTIACYSAMLCGLYYAIPVGVLKWTSSVPKVLYQRLVDGILAIALLIAGIVHTTSDAVKDCSSYNTMFETYHGSALFRCGDMTVAIIITFVTCALFLVTLVWSFVRDTCKSVNGDNLQSALADNDAQANGYTVASTPGKKDLSGESATVDLDLQHPALKVVRCTGRTLQFACSVVALVCIVMGYKHYYTGQYIEPKATYAILMAYSAVLYSLWHMVAVETLKLSRHPVVGVERIMDVLIATALLVAGILFASSDQVTDCSTSNASFKTYHGSALFRCGSMNTGYVFTFIAMALYLVTFAVSFLYRSSVGERNAAENHSTETAQASDAATLNLLAGLDINVTGGGGLAVIEVEEAKRQRHEEENAVDEGQNVRARETPAAVDVVTAQRPGVSLVRGVDSVAVVNLVRRSEENREQQKKNSQKQVQDTLDAGTGAVRLLEDIDDHEVEQRIQDAAPGHEHHEHGHGTREAAREVVLVARHSADEDEERQNELDEATAATGDGQRRVTRVGSLRTRTGSQSLGVTSDNLGLAGVVAYEAPNQRDEEQSERDEGEDDAHGQVTATEQLETGVRLVFVVLLGAILDTGRGPEQDATKKQKHHQHAVHDTLERHSRGHSRPLQNLDRQHVVQTGQERRVVHEDAEFR	KAG1685891.1	hypothetical protein DVH05_007656 [Phytophthora capsici]		Marvel domain containing protein		-	-	Y (0.958)	Non-effector
531	g6572.t1	94.4676	0.711574	0.17488	4.06892	4.72324e-05	0.000895743	7451	7366	g6572.t1	MMNGNVLEPTNSLVGPMLTDLYQITMVYAYWKVGRHNDHAVFDLFFRKNPFHGEYTVFAGLEEALAMINTFKFTASDIAYLRGVLPHAEDGFFTWLSTLDCSSVKVYAVKEGSIVFPRIPLVRIEGSLAVGQLLETPLLNLLNFASLITTNATRFKKAAGPDKKLLEFGLRRAQGPDGGLSASRYSYMAGFAGTSNVLAGKLHKIPIMGTHAHAFVQAHTSLDDVKVTTLDGKNFLDVVLKYRNELGHTQTNDGELAAFIAYAIAFPDAFLALVDTYDTLSSGVPNFVCVALALHELGHRPVGIRLDSGDLSYLSKRCREAFVAAGECYGIDYFKELNVTASNDINEPVLNSLNEQRHEINSYGIGTHLVTCQAQPALGMVYKLVEINGEPRIKLSQDVSKVTIPGRKEAFRLIGANGKPLLDLMTGCNEKAPEVGRKMLCRNPFDELRRAYVTPSQVIPLHSLYWDGPNGGLVGELPTLEERRQYVTEQFELIREDVVRSLNPTPYKVSVSNELYEFIHDLWMKEYPVQELD	KAG1697063.1	hypothetical protein DVH05_017448 [Phytophthora capsici]	nicotinate phosphoribosyltransferase (NAPRT) & EC_6.3 ligase forming carbon-nitrogen bond	Nicotinate phosphoribosyltransferase	Nicotinate phosphoribosyltransferase 1	-	-	Y (0.979)	Non-effector
532	g618.t1	287.587	0.710234	0.126995	5.59262	2.2367e-08	9.4912e-07	745	648	g618.t1	MLRSFSSLSAKLPLHKVATRAFSSSVADSHLLVINAGSSSLKYSMFDLQPEGVGAAVFTGLVELSTPSSKNGRITHKTLATGKKEQIELPLETHRVALETAVGKFFGSDLEGIKAVGHRVVHGGEAFSQASVVDSQVIEAIKSNIKLAPLHNPGNLLGIEVATEVFGPCPQVVVFDTAFHATMPAKAFTYGIPHKLYEDFGVRRYGFHGTSHQFVAKKAASLLGKPVEQCNFVTCHLGNGSSIAAINKGRCIDTSMGMTPLEGLVMGTRCGDVDPALHAFLCKELNMTIKDVDTMLNKKSGLLGICDESDIRVIQDRVRAGSDPAASLALDVFAHRVRKYLGAYALELGGDLDAVIFTAGIGESSAMIRERVCRNLGFLGIELNESKNAVSMMGSGPVEIQADNAKTKVLVINTDEERSIAEQTYEIALKN	KAG1697814.1	hypothetical protein DVH05_015768 [Phytophthora capsici]		Acetate kinase		-	-	Y (0.905)	Non-effector
533	g9781.t1	763.61	0.710019	0.095536	7.43195	1.07011e-13	1.15556e-11	10909	10835	g9781.t1	MQTALVLVAKQTALALAPRVVAMAPALQVAVMSTQRSMTTQAQENRRPALFRKDDEKEMRKLLRKMHLQACYNDKAGFRKQLEHDKQTLGEIPGLVPGVNLTQKQVDELLNWKHLY	KAG1706847.1	hypothetical protein DVH05_028705 [Phytophthora capsici]		Cfap domain containing protein		Y (0.862)	-	-	Cytoplasmic effector
534	g12144.t1	174.513	0.706857	0.148137	4.77163	1.8274e-06	5.12452e-05	13470	13371	g12144.t1	MAATKSDPNCVEPVCADKMDFFKSVVEKKAKKTAAKPTAAADCPLDRQELGNATWGLLHSMGIYYPDKPSPEYQAKAKTFVEALALMYPCVHCADDFQKEIAKSPPRVESRTTFSMWLCEQHNIVNRKIHKLVFECTMENLEERWRKGKPACWGEDGDEDSAKESLG	KAG6613684.1	augmenter of liver regeneration [Phytophthora cinnamomi]	sulfhydryl oxidase (ERV1) & sulfhydryl oxidase ERV1 of mitochondrial ISC system export machinery	Linked sulfhydryl oxidase	FAD-linked sulfhydryl oxidase ERV1	Y (0.787)	-	-	Cytoplasmic effector
535	g12990.t1	195.57	0.705599	0.172688	4.08598	4.38921e-05	0.000841769	13384	14305	g12990.t1	MTASKTCVADHERPHQLQKLQKLMPHDCAIVAVAKTGEDVELPTVPRLQGLQHSLQLDLEAHRRWNGSVSVGFLNSVDLIEINETRMSEGNTVYYTLVVYLSLPTSRLPTSPCDPTDARQHAANPTFKVERCFAEFEELRENVLKSVSHMPQCTCQYCMDFLVYIRYKFSQPRGIVKLTSGTEKRKRILETFINDFVAMGQRRAATLRKRNCEAQKLVPAMLEAFLLNNARDC	KAG1703940.1	hypothetical protein DVH05_006947 [Phytophthora capsici]		PX domain containing protein		-	-	Y (0.653)	Non-effector
536	g9245.t1	107.622	0.702549	0.164321	4.27548	1.90725e-05	0.00041191	10350	10247	g9245.t1	MLFGPQYDEEGGTDHSGSPTTPPQSSRKKKPSVSSRKGNKTSRRDKNRPSMAGAASAVLAAGPSSPTQSFDSTNSSSASSVSYLLANQRNGSTTNFNYTGFADNGMNAPPLVTKTRRRSSKKKGERTKKIKRPVDRQCMYPSVWKQLQFRKKIVQLATNLSEKPICVTGVDGFLASWIVCELLNRGYHVRGTVQNGKDDISGLLQLPNASKNFSVVETSLLTPEACDMAVQGCDFVIHTGTPSSCSVRDPLSEQQEPGVHSIGSRMHCIIPMMTNFIQACARSRIKRVVLTSSIAAMADSVTPESIINDACWNVTSSLEKNPHFLSLKLAEEAAWQLVDQLPSNRRIDLVTMNPGTLFGPMLSKSKLAPGNQVIYDLITGQYSALVDLNWSMIDVRDCAVAHIAALENNDARGRYICVNRSVWMKDIVETLSNNGYSGRDLPWRVGLPSWVGRLPAYSVQLGQVGASLYAYDPASVRVSPYLGDKLVEHLNIRFRSVDSTVVESANDLLKWGLIKPWAEDHEALECGCCHNVFTFYRRKHHCRECGVIICNECSMSRAVVEGTEGRARLCDKCVKGSIPDLLELLKDDDPDKKRTAVVALESLMENPLNHDYVTRFGGILLLMDAIHHPDESISSHAAGALCALSCSVASTLQMVLEGAVLQMLEVEETISTWAICLQALRNIWKQINRQDFRRMLHAVARVSADANIGELRGNILLTFVHMMDAEEVPTLLSEGLLSVLYHMLQSTAEFPRCAAAHAIKHLVPAGYDPDVAIDVPPYLVDDHEELFLNSSLSDLQFLVKGHIAPINAHKVVLFFRNSYFKNMFGSATSQTAVIEVDNCSYEVFSILLRFLYTGKVDITADVAEELLRASSFYCVYELQKRTEAFLSGQICVENVVDLLTLSEECNADDLKKNCVPFLMRHIHEVVRLPAFEEHRVRSSEEVLKALTNMLGPEWETSYAKFKKSIGIKDTEDEEPAEAEKTDEEEEGLQPLMHQVNEIQEAPLSPQFLLTPVPPPSFNGNSSAFATESPRLHSVGENKSTEGFHFMKTFGNEDVLFRRSRNFSEDFSEGLSEGVC	KAG1711021.1	hypothetical protein DVH05_013739 [Phytophthora capsici]	substrate adaptor (ARIA) of CUL3-based E3 ubiquitin ligase complex	Repeat and btb poz domain containing protein	Cinnamoyl-CoA reductase 1	-	-	Y (0.955)	Non-effector
537	g19722.t1	140.282	0.695865	0.149892	4.64246	3.44289e-06	9.1076e-05	21363	21317	g19722.t1	MSRPSPLAATPASELTPLLDVCLTVASAPSVHSPPFRLPRWFVLAMILSVFCSLVWLALLVLGPQLNLHVDSTAYLYAGVLNSLLGSFLSASGYCCQKYAHIRVARNSALGTATMQTTFLVGLFLLAVGTVSAVINLGILGQAVQAPFAALTLIYSALLGRFVLHESFGVYDLLSSAVIILGVGVDVYAAQLADVPRKSYTLQSLGRLLMRDSVFPLGYTVMAIAYAVLLLRRVHTDKLQRHAIGLLAFSSCAGVMAGFTSLATKSVVEVTKSALKDHDWLVFFNPFFILMVLAVPCALVPQLFFLNKGLEFFGTLKFIPLYQAFIIIGNMGCGMVFYNEMASYSYNALVFFLGGIMITISGVCVLLVKVDYEKNSGDGRRSTAVKAVDRPMDELLDHKSRDKERFETDFTLEQMKWATDSEDAKPNDLRVCRDFHECQEAIVELLVSARKSIYYSTFLCDFTQVLHTTNEEHMDNTFVSLVRDAVKRGVDVHILYNPVRDYGTNSIADLRLILPPEVHFACSVSDLGPSWFTRHLSNNSRYAFHHQKYLCIDEETIMVTGCDVNTEREGWLRKNHLGYYWHELSVVCRCTPDMVAWIHANHQPAEKKRYYDQFMESPPFPLVSGGWREENCMVNMIMNAKHSVQLESQIMISGGSLQHNRICPAIVARISQAHRKGEPFHALILTNAAQKDEPSFLARTYCTLSVQWSLEQLEDCALAYGLTLEDLWRHLQVGRLENDGVLIKVHSNILIVDGKYALRSSSNLADRSLSARPNDTELGLLFSGPRVNELQQDLLNMYLGTTGKRYTWAQVFECIRGSHTHRPTGVIKQLEKKTWSPVFTWFMMNVFIYLSEGATGGRVKVTYETTVISENKHEFEA	KAG1689431.1	hypothetical protein DVH05_002232 [Phytophthora capsici]		Phospholipase D		-	-	Y (0.926)	Non-effector
538	g13276.t1	115.268	0.694861	0.160626	4.32596	1.51872e-05	0.000336538	13402	14619	g13276.t1	MDAQASAQSPPHVNLVVRNVYTPSQSLSLSADPQTLVGELKRRLCVEFPCSPAVSAQKLIFGGKICVDDEPLEQILAQVQKDVDNEEPVVFHLLVSASGLRKSAEPKAPEQPQRHEPEAAEAQDSPRPSSNAAVELPSFNVQSTPASTASQQPPFMFGQPPAMTQQQQHLYRQSVLMQQQAMVLQQIQYLQFVLMQQREQATPTPAPEAQQNPFVAPYGNFYGMMQPQMFHAAARPNAAPHAPVRTPPAPAQAQVPAADPQDRPMLVEMAREVFPLLDFRMALKMAFMLFIIGQDTPMDRILMLGLLSFISYLHITGIFAKIYEVYNRRRTATGDSEPNAAADPNAPGAAAAAGAAIANRYGMLTRVLRISADRGFVQDVKYFVVGLLLSLVPAWHPQPIQGAAPMPEGVVPDDVPLQGI	KAG1695150.1	hypothetical protein DVH05_020791 [Phytophthora capsici]		Ubiquitin domain protein		-	-	Y (0.933)	Non-effector
539	g14862.t1	119.195	0.694835	0.163075	4.26083	2.03672e-05	0.000435966	16250	16230	g14862.t1	MQLFAPLLLVCAIFSTGVVAKSSEETKTIDQLYADAVAEGGNLVLYHGGDTPTQQNGLHDAFAQSFPEINFTVVVDYSKYHNVRIDNQLETDTLVPDVVSLQTLQDFTRWAKTGDLLPYKPANFSKVHSSLKDMNGAWLTYTIFTFGYIYNSTALDGVAPPATPADLVKPEYAGKIASSYPNDDDAVLFLYTRYVEKYGWDWVSQLAQQNVSFNRGTNVAGELVSSGEKLIGVATAGAGDSIVFVGGNGTDYLSWGQRVGILTKAKHPAAAKLFMNWAISQEAQTTVVFNSVRTDINANKPWDVPEANMAFFPSFMEDRAKVEQWKQTFALYFGEVQGEPSPGFLGLHPGQ	ETI37554.1	hypothetical protein F443_16505 [Phytophthora parasitica P1569]		ABC transporter substrate binding protein		-	-	Y (0.523)	Non-effector
540	g238.t1	381.46	0.689422	0.103017	6.69231	2.19673e-11	1.62175e-09	385	256	g238.t1	MYESNTFGTQPAPTATVELREPSSDATTHVVRQVERWRNQETQPKRYRQACKVCAILHTGKRAPTSKFFCGDCNGSGPIFLCKAARYKVRDVAMTSGIDSTRCRGTTRNAINARHICHAWYARPTYQETPYDNLSEQQHNMQL	GMG17435.1	Cytoplasmic/apoplastic effector [Phytophthora fragariaefolia]		DDE tnp 1 7 domain containing protein		Y (0.843)	Y (0.551)	-	Cytoplasmic/apoplastic effector
541	g1699.t1	143.667	0.689104	0.138306	4.98244	6.27865e-07	1.94128e-05	1928	1835	g1699.t1	MGNTAAKEAAPQPPPSPAKASEELEHTPQKLPSFRVLSADQRAVTFDERVHLRAGAEARADRVTLGLGAMSDFRPLQRAATYDPRLRSQKQLLTASDVMHRRFFNARERRVSSSADRNLFRIAEGERERQEAVVVVDPYSTGMTLAEKVMERGYLCICVYSDTLEVTQERISHVPKDLATKFLAIIYHDGEVERKDETQALKDTAAALRRVNNVDIVGIFAGAETGVLLADKLSEHFNLTTNGTSGSAARRNKYLMGEKVRAAGIRAVAQVQATKWSQVENFVKKDLVPMLKGGAFKVIVKPVESAGSDDVMLCHSMEEVRTAFGNIQGKINGLGLENQATLVQEYLDGTEYVVDTVTRNGVTKVVAVWEYDKRAVNDAPFVYYGVLLRAAPDGSVLAKVAEYVLKVVKALEIVHGPGHAEVKVVRGEPCLVEIGARCHGGSGSYLPIVTPCLGYNHVDAALDSYLDAEAFERLPERPKELKSHGCEAMLVSYETGKLAGYPGQEELENLPSTVSTMWFTHAGEELKTTVDMFTTPGSVIMVHEDEEQLNRDYARIRELEHEGLYALEPEEEVEVKTEEPRGTVVVVDPFSTGAVLAHELMVRGYDCICVYSDRLENIESVASLVPEGLTLEFAATVAFEGNLSQTVSAIRKAAKQVADKKNKKKQGTKASAGVRAVFAGAELGVKLSDALTDALGLEGNVMEHLNARRDKYLMGETLRSAGVRAVKQVKAKMWAEAEAFITQDLKPEPFEVVLKPLESAGTEDVVLCLSLEEAKRTFDGILGKINGLGLQNDAVLLQEYLEGDEYVVDTVSRNGEHKVTAIWKYDKRRVNDAAFVYFGLSLVPAEGIVNDMIDYQFQVLDALGIRHGPAHGEVKFCHGSPVLIEVGSRCHGGEGAWVPIANICVGYNQVTAAIESILDADSFAKLTDRPRKLLAYGCEAMLVSYKNGVLKSTPGIAEIEKMPAFLKKEIFVGPGDNVRQTVDMFTTPGSIMLTHKDRKVLEGNLARIRELEVEGLFELQ	KAG1695783.1	hypothetical protein DVH05_019122 [Phytophthora capsici]		ATP grasp domain containing protein		-	-	Y (0.988)	Non-effector
542	g22770.t1	343.58	0.688574	0.0936856	7.34984	1.98449e-13	2.00808e-11	24600	24581	g22770.t1	MVGSCTPQHEEMSTPLIRHGIQFMESFIPKSAAEKRPSLLDDACDRVREVVQQIWRELVKKGWTFKKSTGLSNDQIYLPPGRNVKGKEGVDFFVGEASLLSLCRRQGWLAFEQSTTAVTEVAAEATTTATAMTHPPAQAAAKPAAQPSPAAKAIPASPRSSAAFTTVAPAKTSTNILPRAASKTIAAKRKPMTPKPATKRRKKDFTVSNVPETPVNVPENPAADVPDSPAADTDTTERQVTEMPAVVADTTEATVLEVADAPNRVPDTANGVTMDEFDSEDFLAALRRDHLFTFTDTDDLNIGRGDWLLSLDSDEEGDEDSILLDEAENHDEEDEASATVEDHRSDYDAGQDGGVDEVPMEFDLTSQMLHNATPLYDGPSGPTRAALAYAENTLAIFYFFLPKELWRKIAEESNRFRNDSTNQVAEGMRARALARRQATPSTIVLSVDEYKAKLRRKYPIQPHELVRFIGLLVARALEPRRESLSRHWITKIEGALSRGMFGQFMSRDRFHDIARYIHFKDNSRQADSGDRAFKTRPVIQALQKPFWRGYQLGARISFDEGIIPMGHRRNPMRQYMLMKPNKWGTKFYLTCCAETAYCSRLDIYRGKANEEEDHVAQRSVTKNLTHVLRGQPTQRLICTDNFYTSLTLSHKLLSMGYSHVGTIRRDRKGWCMAIEFKQKRRPKRGGIDLDGQQACTVMGLRRPTK	KAE9317371.1	hypothetical protein PR003_g18488 [Phytophthora rubi]		DDE tnp 1 7 domain containing protein		-	-	Y (0.854)	Non-effector
543	g8337.t1	109.887	0.688349	0.165278	4.1648	3.11622e-05	0.000629125	9312	9255	g8337.t1	MVAIANDKKAGTGAVVAARLLGSTCSGLCELMIFHPVDTIAKRLMTNQEPMHGMSGLNKVIFRDAYEKPVFARYRSLFPGLGFAAGYKISQRIYKFGGQPVVKDYMSTNHASFFEHTFGERNAKTMMHASAGSLIGIGEIALLPLDVLKIRAQTNPAAIAGKGVAHIFKTEGFALYRGAGWTAARNAPGSFALFGGSALAKEYIFQLEDYNSATFFQNFVASISGASASIIVAQPLDVIKTRVQSRPFDSPESGMTVVRNLLKTEGPGALFKGLIPKLSVVGPKLVFSFAVAQHLIAYFEKSFA	KAG1688258.1	hypothetical protein DVH05_003905 [Phytophthora capsici]	solute transporter (MTCC)	Mitochondrial gtp gdp Carrier protein		-	-	Y (0.92)	Non-effector
544	g14876.t1	107.803	0.681923	0.167993	4.05924	4.92325e-05	0.000931096	16271	16251	g14876.t1	MWQAHRPSLKRASCRLTSLDDSLLHQILRYSSARDLEALAVAARVVSQNVLPLFPSLWRNLFVQRWTTLNFSLSTDATLSIEPNLRSLFPSDTSESRMFQLLTHAIVPVPSYADLDQTKRYQGYSDAKHQIQSLHDADTRPSHVVRFAFNGEELGDDRSVRANVPFPPGFHVAVYKRREAGKDGKAMYQVGLVASGYFEIKIVRRERPMRGIETQEGEAQPPEEELTSLGLVPASFPLVGRQPGWNQKSFGYHGDDGRFYRQTTRGRLFGPRFGSNDTVGCGVRRIVSTNQSHVFFTSNGQELDRVVEGDIESQHTSWYPAVGVDSYNEVHVNFGQEPFAHDSIVDELFAECDPRVVASTDLPWHYTREYSIECLVWRRQQTNEARARANSDEWKDAISEEGKPEQEEKTCMKKWMMGILTRRQQNRLASSEENANEERAAARQSF	KAG1703160.1	hypothetical protein DVH05_008073 [Phytophthora capsici]	component (RanBPM/GID1) of GID ubiquitination complex	B30 2 spry domain containing protein	Ran-binding protein M homolog	-	-	Y (0.751)	Non-effector
545	g23119.t1	166.788	0.680669	0.128888	5.28107	1.28431e-07	4.65763e-06	24996	24955	g23119.t1	MATGLVDTFSSVYLTPEGLLASHCWIGAPLPVAMVGSQCSSSSPPDAVNGGWGADRSVCPLLSSHTSGGTLLAASSRGPRPLRGKKPVDPEVLSHGHLFRRLQIANCIQIDWKTTASLPSSSFQNPPTRGKMVKLSLVCALLGEAGSAFGVEIDDGEQVWKLKKAIKEEKKNKFKNVDADDLVLFLAKKDKGNGAWLTGAEVAAVRSDPVAQGFKLMDPTLFLKNPENFGKNFQPGEGHVHVLVEVPVKLSPLPEPQYRQFVVDGADVRVTESMTFNLPALVRFWRAFQGIRTEFKADAVITLPEGTFLLGDPTIGSRIYIRHCYPKLWNVCWKMIPDEATKTPHLVILGNPGIGKTYFGYVILLILARAGKTVVYESRASKQRFLFSQDVVVKGSQQDFIPILDLPTTFYIVDAVEPTYYPAKTILVTSPRRSVWFEFNKTNCQSCYMPVWSWDEIFTCRRLMYSDIPEDLVQDCFRRWGGIARYVLHYAEIEEQQLLLEGVLDSVVLDWLVDACGKLDANPEYVSHRLLHYRVTKDFAADYFVFASQYVLEEIYRRLYNMNKQKLLEFIDASDGVGAAAVLRGHLFEGYVHSVLPRGGTFQIRRLVDDGKTHNGDECPTGKAHDGEVPNGNEYSTGGFWNEGRLRPRRNRKCKSGGNAMGVDGDVLMEDCESSSDDDSSYECSSDAWRDDSTYEDQQVSGDVSNSVVPNIASIGTDVTSITLPERRTVVFNNANGLESGDPTSYLRPAAKNYKSVDAIMKPDILFQVTCAKKHPCKQAGLRDVLKLLQNPAAPALVFVLPPDRFVDFGYQKYHNSKDEPREESSYLNVREIRQFAMEVKTCVGADEKTCKGYSEVSNPSSEHTLVEDQLIAASNEKSIFAPPSMY	ETP00001.1	hypothetical protein F441_22572, partial [Phytophthora parasitica CJ01A1]		Crinkler effector protein		-	-	Y (0.969)	Non-effector
546	g4890.t1	168.866	0.676486	0.15845	4.2694	1.96002e-05	0.000421419	5595	5564	g4890.t1	MWSSASRSYSLGDISARCFQDKFVNEALRTYKYAWFGSTSKHPTEDNTTKINHLSKSNLSHLPPYSFRVDNLVLPPPQLAGGAPFPRRATLAAGIVEPLTKSGESGARGSSNTGPATALNLSGRHGHHRVHIVSPGLAEQDCDPRGDSIVERELCKGRLNPGSRTSERHSLAAGPVLFTAQVNRWYHGETASLKHTALAPAASRSQ	ETK80359.1	hypothetical protein L915_13946, partial [Phytophthora parasitica]				Y (0.573)	-	-	Cytoplasmic effector
547	g16883.t1	215.532	0.675663	0.113366	5.96	2.52239e-09	1.29429e-07	18474	18446	g16883.t1	MYGNDKQSLMKHEDYELHGTPATGSNDGGAGFYPQEGRPMMQQGYVDPRGPALPPMNVSDAVGLGGQRDNIISVHGYMHKQGKRTIKGPIHKSWKRRYFALEKAKIYYFHSHLECRQYFTTRNADLVVGAIELKDALQLRPCARLDLPHKGFEVHTKRRVWVLCPETDEEYRMWFQGVERAIVANGAGNIIERKLPNVRKYLMKGNQTYRFFYFLFLIAGVVELLAIVFWFVIGLEPCDASRLEVDCATITSTSLETLRCSNQPFSGWFTPPKWYLQIADVESVQCFRDPPIPQWASYFAMLFAEILTFALGVLYYLGMWKPVRRGAHYFDEFEPPVPDELWPKVDVLLCHYSEPAEETIDTLMACMNLQYPPHLLQIWVCDDGYCKAKWTKGNPVPTVELNKGILETAGDLRQEVAQFMYDRVCDPNEDMEVYAWRKLHSSANLPSPSRVKVVNRADCAVGSFRDDYRYPGLPHVTFIGRVKPDVHYSKAGNINNCLYNEGANGRYLIILDTDMQPHPKFILATLPFFFDDEDRQDKAKYICCGIGCNAVAKLCCASCQIAGVPEEQISYCSKDCFENAMHVQSAVHRRQVNGTMSETRQSKIDMRCMNCDSKLPKNGVCRKCGNKGADGEDVSSLHTYSDDVKDNAVAFVQTPQYFRDCIQLQIGDPMGHRNATFYDAIQTGQDGYDCASFAGTNAMFRREALDSIGGIQYGSLTEDCYTGQVLCSMGWKAQYFRKDFEGEPSERIRLAEGLIPDSVAGSLAQRKRWAKGNFQIALMNKKTQYFDPEWKMPEVQVPSYHKSNKFMRRVFYFNSTLYPLGSITAILFYYITLYFLYSGYAPIYMAGARLVYALVPKLFVQGVLSALSNRTVDNSDVIRSQEVWFAYAFTNCTAVLEAFWWKITGKEPKWFNTGGASRGSTAELPNVIIFFGTVVGVLWSVVRFLAGYNSIQTSHGASLLFASLMMGLFIAVKLAPSVRMSIQEYFGWSYESLMDQGNVVGSISIAFGLVFITLWVWTEQPTSNPF	KAG1696448.1	hypothetical protein DVH05_018579 [Phytophthora capsici]		DUF 4203 domain containing protein		-	-	Y (0.96)	Non-effector
548	g11180.t1	199.302	0.671213	0.140586	4.77439	1.80252e-06	5.0744e-05	12365	12332	g11180.t1	MHDQLRPQRYFVHMSLRFRKYYKSLALGLIDMAIVSSFIVYREASKMRGDPPPDHAGFIAQLHAQLLAVGPAEFADTMYSPGPVVPTCGNEDSTARHHSLEMDDEWVEVNGIRKRRQRQCKVCTIRKTVSTKRQVTRFYSGKCSKGSKRVYLSLAQGKRTPAATVWSRYPDEGAGETRKKKHRDGDDEDDADEEVADEEAADEEVAVEERATAAIGADKDAGATGQDGVQAAAGDAKEKGDAPAEVEAEANADK	KAE8960514.1	hypothetical protein PR002_g30191 [Phytophthora rubi]		DDE tnp 1 7 domain containing protein		Y (0.606)	-	-	Cytoplasmic effector
549	g17783.t1	180.712	0.664055	0.130181	5.10102	3.37823e-07	1.12109e-05	19497	19393	g17783.t1	MGCSQSKPADVASPANANAAAPAPKKEEPVAVEAKAEKPKTEEEAPKTEEEDDHVDEAPKTLEPVVPVIDTPATETAPNSAAVDVPDSVRANFSSFNISFIDPTVSAPTSVSTEPNVASTRVAVISEVAPKEEKAEVKEPAVEKVEEAKGEEIATEPVVEKTEEPAVEEKEVESVEKVEEPKVEEPKVEETKIEEPKVKEPKVEELKVEESKVEEVKVEEPKVEETKVEEAKVEEPKVEELKVEEPKVEENLKVEEPKVEEAKVEEPKVEEIKVEEPKVAEKVEDAAVEDKTEESVVKEKVVEPKVEETKVEESGQEKTPEDVAAEPVIEVVAAAPVVEEVAEVATEPVVEKIEEPAVKSVKEKAETIVENVEESTSTTEEPITTTEDIQESVDTNDVEETVAPKEEEKPAEVAEEPVTAVEESAKIAVAPVETVKEPIPVSESVAVEAPVASVEEITEPIAEDKALEHAVQKTEEVVVEEKVAEPVEKKISEPTTAEPVVEKAAETAVESKVEEPAVEKVSEPVVEKVAEPIVEKKVEEPAVEKIAKPVVDDIVESAVEKVAESVVEKVSEPDVEKVEAPVVETKVEELTVVEKVEEPVVESPLEKAVPAVETKAEEKIVEPIIEAPKVKEAAAHVEEPAIVEDTVAAVEPAVVEKTVEPVVEEPAVAAKEPVPVDNQTESTAAVENESDGSTTSEDGAEVEDAGVEQPNTAEPAAAPVSEKKEVAEPQTEETTQAKQPVASN	KAG1700743.1	hypothetical protein DVH05_011602 [Phytophthora capsici]				Y (0.576)	-	-	Cytoplasmic effector
550	g723.t1	875.066	0.661761	0.0722688	9.15694	5.33886e-20	1.01685e-17	852	762	g723.t1	MYLLSTPSRKSAILTTQPLDHLKARATSFVSLGISGPLDRQRANYNLLTRGKMVTLFCAIVGVAGSAFEVKIDDAESVSALKKAIKAENANDLKDVDAKDLQLFLAKTEGGAWLKSKDPDVISMRSGGIPEQVKTLLNVEMDPADEIGDVFGGAPTKNTIHVLVVADRECLEVQDAEIAPHPSRKRRWDKLNEVLDKNKKVKKAAGSTGFSYVSFPEIDSIMPATKYRPSSKPIPDEKLDALHRYFPILVKAFGDIITGKEAKRLHFIVPVLASVCALFDGGVQILAEETVIGKRVHGDGAFEFVLKRGEKRVCIVEAKRDDIQQGLAQAYVGSEALADVEGLPKVYSIVTNFLEWVFSRSLDDKIERATPVMMVMENDVPAPESVKQIAGMIYSILSEDN	XP_009516255.1	hypothetical protein PHYSODRAFT_250419 [Phytophthora sojae]		Crinkler domain containing protein	Crinkler effector PlCRN139 [ Phytophthora_plurivora strain AV1007]	-	-	Y (0.744)	Non-effector
551	g9086.t1	439.426	0.661719	0.1556	4.2527	2.11206e-05	0.000450096	10185	10076	g9086.t1	MVAKKDLPLLQHGCYAATSPTASSVSSSYSRVASEELIVPAPDSVNSVYYGVDAFSPTLVDFYTVDQKRIVWSSRAHRKMMTTLYRAWHGKSWKIYSLSFWASFCAIVAFTLFVTGLTGEAMAHSARGSKAAREPGNEVHSSVDLPLLLAAVFFLAYHIVTYLEVINCCHNLEIWLEEYFHGTEPVLERQFVGFFPSRIDFWTALLGMLGSLLYVFARAFVWVRSDTENFGVVDVKRDDFSLIVGYWVPFFAGSFLLLLSAYLAHVEVVHQWFSCRLTTLETWVTGLNMMAMTGFFLSSTLQFMDPFSVLFPFQACVVPFASGCLLGLGSNVLSLVELENIHKRHKHPEYGLYDAPAGYGTASYGSFKQQA	KAG1710903.1	hypothetical protein DVH05_013625 [Phytophthora capsici]		Aste57867 439 protein		-	-	Y (0.876)	Non-effector
552	g23048.t1	199.661	0.657987	0.130593	5.03847	4.69278e-07	1.499e-05	24939	24881	g23048.t1	MPNVEDADVPLLQSNSRRQRAPLAKSDCKWQTFRAFLVFLCSNLLLSFLFFEPALTMTDMDEYICYGDRVAFLCEGQLLALTRKFNLTYQQMALLAASTLATGGLMGIAGFFIWRKGLFRKRYAALFGAEIYNEEDLVDLEQQSNVRVPLLGGDRDIRSKTQSTVTSSRITTTSGVAGEPDAPVGGSKAAHGSVAFRLFEFDPKKQQLVFSSVGLPVKFGTPLVVVHAETGRAIRYLTHRGAVTISKPPVNLAFHRQVRASLFAMEESAVHLNSIKRTRPQSLTTALVSSNNTNNNTNGMLRATVADPTMTDEQKAAEQNEQAMVPADYMVDLADEMQNQWQSQRQVQVLTSYPRGRKLQNLNNVQSNRQRPRSRKQQQSARLMQYSAQRRSLDLTSSTAAAFSAAIDDPRSREPAFSHGDDPTGTTVVNLNDTADTSSGRGRRRASSSSIPGSGSNAFYRSISESYMNMVSDITDTLQQQRDRQRDRQELRRRQKALMKDLPNMSFNNPLGKYYVATVEPVRHQTSGSNYRLPVDPSDEFLRWGQPMSLVAKCDGRACGIRPREYYKDSDLYLTTEATPTTIVPLREDGDLKCMAKESTRFLAHLEKRQVNLSVGTYNVWMMPRKVSAFTSCSPKKNTRARLIGDLLPPCDIWVLTECFDYRARDILLDKMSEAGYFFFSPTVGHKRMNKSNMRKLLNGGVLVASKYPILSVRVKLFEGACAGADKLADKGVLYCKILKDGMLVHVFSTHLQAWNDPLSRTMRKLQMDMVSNFMRAMDIDEVNDVVLFVGDLNVNYWLNKTNQEYDEMLNIFEAKDTSVVHPRKLGNASDSDKKESAAEFKHLRKYSFDPRVNALAADGLSTDGSLELLDYILYSRTHRQPKTASSWVQPLTTTQPWMWRGQPQFNLSDHFPVVSEFTFEM	KAG1707031.1	hypothetical protein DVH05_026227 [Phytophthora capsici]		Sphingomyelin phosphodiesterase		-	-	Y (0.956)	Non-effector
553	g3199.t1	114.427	0.657608	0.155629	4.22549	2.38422e-05	0.00050291	3377	3735	g3199.t1	MVKLFCAVVGEQGSAFPVNIDASESVGDLKKAIKAEKMYQFPADKLQLFLAKTEGGAWLTEEDVKKGVKDTDGLTPLDVVGAPLNLVDLSEEDVRFRLTKDDVKAGKVPVHVLVVVPEQDQQLRVENVHDSLSMFREASVRQMRLEMLLEQHLASLPHKKSKSYSDAALGQLETARLEKDELIIDAAAVENGEAFWSEEIQIQSDAIQNEAVFDAFITPFFSNVLHSCGMVFVNSERYQWLSQSTLVTKNTDLKPDGFATHRGMFRAKPVPDDGVQRPNGFRFGVAEEELFDCLILFESKLTITDAAFGRVVRYLQNLCPEASASAILFDRRSFWLIKSHKSVVVKVQKAMWVNKGSKSLFQNFITNNISPWVAYLANACSSLGVDVVEGDAFLGRGAYGRVFKVTGQGQEVFALKIVEKCSVGRLYREEKALAKAHHTGLTISSVGELIETPDSAALLLFPVGESLPQPTTRQEVRNFFGLLWQLHANGLVHGDPRVPNMILTEEKPLWIDLVEVMGASPTLKQFDAEILTRSILSVPRTVLLAPALKQLIDNYGESATRENLNHLAEVVYQSLVF	OWZ21632.1	Crinkler (CRN) [Phytophthora megakarya]		Crinkler domain containing protein		-	-	Y (0.954)	Non-effector
554	g14956.t1	173.892	0.649383	0.137635	4.71814	2.38005e-06	6.57239e-05	16362	16342	g14956.t1	MARRLTKELAEFEKSSPEWCTVSAVDDDLMHWNAMLAGPEDSPYAGGVFNLDLQFPSEYPFKAPKVRFLTRVYHPNVKSQSGEICADVINENWGPTLNVLHCLTAIKQILEQPDMDNPLEPDIAKQMHENKADFEKTAQDWTKQYAS	KAG1703208.1	hypothetical protein DVH05_008119 [Phytophthora capsici]		Ubiquitin conjugating enzyme e2 16	Ubiquitin-conjugating enzyme E2-17 kDa	Y (0.76)	-	-	Cytoplasmic effector
555	g1596.t1	162.923	0.6468	0.138066	4.68471	2.80354e-06	7.55443e-05	1812	1719	g1596.t1	MTPRFATEVLKPIALSSSSSMPFAPFMSFQCGECPRQFSRRYALQEHLATHTGEKAYVCPARNCGKRFTTTSNLARHRRLHGEELQPLCCPAADCTKTFTTSHKLQRHMRVHLGKPTRRCKFANCKKTFSSTGNLNRHMRNQHIRFGHPLASETRKEEQSPTSVDADPASLFEWGGNSLTNVEMQATPIGEDLELDASSEHYVSDEELLEVLSCLLDDDKSTPCKEESNDAPTTPKKTPDTIEL	KAG1701069.1	hypothetical protein DVH05_011309 [Phytophthora capsici]		C2H2 zinc finger		Y (0.793)	-	-	Cytoplasmic effector
556	g13005.t1	812.18	0.644417	0.0962477	6.6954	2.15081e-11	1.59601e-09	13392	14320	g13005.t1	MSKKLLTLEDLKMAFNVFCCVYGVGTLGMPGNFSRAGPVIAVIAMLFMAFSNVYASVAICRVMLLAPKSVKTYGDLGKWAAGKWGHWIAVVAQMASCLLVPCVFLVLGGSLLDGLFPDAFSQSVWIIFMALMCLPVCLIPTLKEGAGAAFAGCAGTVIADIIGVAVVLYGMRGHPSVPSPDLKFSQVAGVFGNLSLAYGAGIIIPALQRQHSEPKRMPRVVFFTITLISCLFLVLASTAYSAVGCQISGNLLFTIYPDVDTGMTTLGFKSDWGAVVLAYLFMQLHITIAFSVLLNPVFYLAERLALGMHKKQQSDVESGLTYADMGTPAKESIANPSVNAASERRSGMSYVSVADAENPHFGDAEAEAAEYGGANVIKYVLVRIAIIVVLVVLSIVLKDHFSDLSDFVGASCISLNSIILPIVFLLKKCWNSIPMYEKIPALIVVVVCTFLACYVTYTSGKTLFAPTDSDVSFPYCDSEYENTVYYNYTAVHG	KAG7379711.1	hypothetical protein PHYPSEUDO_008240 [Phytophthora pseudosyringae]		AA trans domain containing protein		-	-	Y (0.815)	Non-effector
557	g16720.t1	364.614	0.637747	0.14893	4.28221	1.85049e-05	0.000400249	18293	18260	g16720.t1	METGHHMLLRSHTKKQQPIAKRSPAPPVSQPPVEMPGVDSAGKLHTFERLHAEGFAYLADNSYIRSGYRLHYSARDCFLSLFELHNETLNVWTHMVGSFIFLMLMVYLALSSHALSPAADTAALAGLTTPQAWCDNSEPWMLDGHHTSRLLLAEGIPELCPPPTGRVAPAKYYEVASVIFDHSLQRLPSLERFHALVEKNVGGFSDSVGAQMEQLRSELGALSAKLGGQMRDAHSEQVRSLKLQLGERVESLSVFLQDVASQVGADLPMKYALEELDGVAESVRKGLHILATAEGPHNVPHWPIFAFMASAVVCLTCSATFHLMFVVSRSAYMFLSRLDYAGITILIAGSFYPMIYYSFYCHPWLRSAYLVSISVMAAITFVVALMPVFGTPKFLVARTCIFLALGFFGVVPVTHLVWHFGLFDPHVTVMIGPLLLMGLLYTSGAIIYATKFPERFFPGRFDLWFSSHQLWHICVVAAALVHFANALQQYEWRWNTQCEA	KAG1689617.1	hypothetical protein DVH05_002124 [Phytophthora capsici]		Heptahelical transmembrane protein adipor	Heptahelical transmembrane protein ADIPOR3	-	-	Y (0.978)	Non-effector
558	g7946.t1	765.387	0.637068	0.0745861	8.54138	1.32626e-17	1.98129e-15	8860	8827	g7946.t1	MEPLAANEHVAGAAWAAIKTEATGGKKRKRLQKKAPGAPKRGKSPYILFSMEKREEIKATMPENSKVTDVMRAIADAWGKMNDEDKQPWKMAAEADKQRYEEEMAAYDGPLRVPNKRAKKHPDAPKRASSAFLFYSQVMRPRIKAEHQDMKNTEISKQLGEAWSKATDEQKAPFVEKEKIDRARYKREMEEWNSHKAEREYNESQQQYNNYAAMTGFDQISYTGSYSTTEVLRSPNPAPPDGSIGRPCHSRRRQSVHTRQNLALQELQAGTAARAHVRDLVLRVKLNAARGRITATNDRGGARFGSLNHSVHDGLGAVGEGVELEHTHGAVPHDGLGLGHGGTERLLRLGADVQAHPASGDTLVLGGHLLGGVRGELVGDDEVLGQVQSYTLGLGLLHDLGHDLGALSIVQRAGDLHVVDHLLEGVGHAATDDHLVHLVEHVHDELDLVSDLGTTQDRHKRALRSIQGLGKVHQLLVQQEAGGLHREVHTHHGAVGAVGRAKGVVHVHVAELAERSAESGHGLGRSLDLVALGVLALALLLNVEAQVLKQDDAALGGVGARSLDLGADAVLEEGDLAAELLLHSDGHGGQRVLGLGLALGAAQVRHQHNGLSALVQHVLHGGQRGVNALCVGDGAVLGEGHVEVHADEHALALDVHVLDAELGHRGWRSVGHLSTSR	KAG1712293.1	hypothetical protein DVH05_000040 [Phytophthora capsici]		HiGH mobility group protein		-	-	Y (0.923)	Non-effector
559	g15318.t1	1433.29	0.637011	0.0826543	7.70693	1.28878e-14	1.5804e-12	15839	16744	g15318.t1	MLRDSEEATAWLRMADPVKNWSDWSLVLDKPSLLSAGAIKTVELVEKADDGKLAHDVDDLSAIFEGLVDGVDIPLPCDVQEETATSSEDACAAWIDTLEDDVVNVNELSAAFDALVEEQEKTEDDDEEMEDAGSDDEASSDVKIIPSAPVWATMAPLDPRSCIRTPVFQNLDSRIPRIQMPRMDLSFSPNGVAAKAAGAPGISRPTQSMSPKSEKAKVAKYHHDPKTCWICKSSKTPEKKRALHRYHEKRTRRNWKRGPRYTGRSNVATSRVRNGGRFICTTRWI	KAG1699777.1	hypothetical protein DVH05_012670 [Phytophthora capsici]		CCT domain containing protein		Y (0.526)	-	-	Cytoplasmic effector
560	g9364.t1	794.04	0.635112	0.123498	5.14269	2.70831e-07	9.17779e-06	10476	10373	g9364.t1	MDEIVESDPSDDDDEPPKISSAMASRKVNYAMQQKLSGWLAAHYQSILLPSFQTSEMLRRYTLEVATDATPAEDFITVQEMKIRSSTARAMLAYNRDVNAARNIIFLKNMGLLA	OWZ20714.1	Transposase [Phytophthora megakarya]		Orfb Zn ribbon domain containing protein		Y (0.793)	-	-	Cytoplasmic effector
561	g4875.t1	165.162	0.632008	0.131961	4.78935	1.67324e-06	4.75675e-05	5580	5549	g4875.t1	MIVRHRHMSQTRLELHRRVHLRIFTVSTARTSMSSYVALVIGSTGAVGRELVADLVSSAKCTKVIALARRDVPESAWGSTFPSIDADAAKSKLEVRKVDFDALSEADIKAADNVDAAFSCLGTTRKDAGSAEAFRKVDLEYVTKFSELSKAAGVPYMGLLTSQGANKDSWFLYPQTKGEVEDKVQQMQFERTSIFRPGMLQRGDLLRGTEKMFGWMIPGSYQIHAKTVAKGMLSDYENGAKGLKEWSHADLKKFETSQLAGRSNREAQLCQLRHFLRTSPVQCVARSAVTVVVDQYRAFFGRSRLHLETHATRAARSQSSHLSDHLAVANLRPQTAAAFPHTSNVIVIVLSAPVVLLHGATKHNVAVWTRNDVRVLSVLVERHLELIQLRVVHVDDLPADGEHRVVACQLLRCQSGAIHEQVAVFLVQGIDSTVLESPSQLPDFLVQPRHERPIESKCQTLRYSGYSGRNQRTWGCK	KAG2881051.1	hypothetical protein PC115_g22331 [Phytophthora cactorum]		Nad p bd dom domain containing rotein		-	-	Y (0.941)	Non-effector
562	g11549.t1	140.394	0.630986	0.144977	4.35233	1.34698e-05	0.000302748	12788	12733	g11549.t1	MAFLRTSIAVAAASAALLTVVPAQTMLGGWTEATVTETEVNLLVQATSDASNYAPDVTTAICLIAIEGLWTQVVAGTNYKYQVAGCPVNDASGLGACVDRECAKSNYDVVIFSQPWTNTVQVTDTSHGGPHAVSFENKLRPDHYYTQVMRKVTLLLLLLTVLLALLTVTEAATYHLVGQWMHATKNTATENLLAEALQKKNPSLKSQLCFTEVTAIEQQIVNGIHFRYHVRGCEAATPGRCNSGTCANEKKFDVELFTQPWADILQVMSAVDVQ	ETI44683.1	hypothetical protein F443_10639 [Phytophthora parasitica P1569]		Cystatin cysteine protease inhibitor EPIC		-	-	Y (0.725)	Non-effector
563	g13494.t1	165.754	0.624193	0.129072	4.83602	1.32466e-06	3.84895e-05	14887	14846	g13494.t1	MGKKAKSPLAAQPPLKPLHISPPSVAFDKHSCNAYEYDNLLTRSRLGVRPFPVPNIDVEQGLEAGNDGQWQVLRALDGVLCLATHHVLELVQLRRANFGLRWRDTNIKRDADVAPPSCMMGPHWHLMLATWSVFCFLAAIVNILTFEKAGVVELGAGIFLSGMCLTSYALVGCSDPGIVRR	KAG1705731.1	hypothetical protein DVH05_003482 [Phytophthora capsici]		Palmitoyltransferase		-	-	Y (0.529)	Non-effector
564	g7396.t1	354.15	0.623333	0.102554	6.07807	1.21634e-09	6.74348e-08	8312	8246	g7396.t1	MRVIRKSASSSLTHKMNPTLAVAVKKAARFAPAGRRMFSSGKDIRFGVEGRAAMLKGADQLANAVQVTMGPKGRNVVIDQSYGAPKITKDGVTVARSVDFKDKFENMGAQLLRSVASSTNDAAGDGTTSATVLTRAIFSEGCKSVAAGMNPTDLRRGIQMAVDHVVDGLQKLSMDVADKEKVAQVATISANSETEIGSLISDAMERVGKEGVITVQDGKTLYNELEVVEGMKFDRGFISPYFVTDNKTQACEMENPYILLVEKKVSSLQAIIPMLETVVKQQRPLLIIAEDVESEALAALVINKIRGGVKVCAVKAPGFGDNRKASLQDMAVLTGATVISEDLGHRLETATPEMLGSAKKVTVTKDDTLMLDGAGAPEAVEERGNLLRASIESTTSDYEKEKLQERLAKLSGGVAVIKVGGASEVEVGEKKDRVVDALNATRAAVAEGIVPGGGAALLWASRSLTSLYDSCANLDQKVGVEIVERACRAPATQIAKNAGHEGAVVVGKLLENDSAEFGFNAQTGEYVNLVDAGIIDPTKVVRTGLVDASSVASLMMTAEALIADHPEEAGAAAPPMGGMGGMGGMGGMGGMM	KAG7388661.1	60 kDa heat shock protein, mitochondrial [Phytophthora pseudosyringae]	chaperone (Hsp60)	Chaperonin groel	Chaperonin CPN60-1, mitochondrial	-	-	Y (0.871)	Non-effector
565	g24132.t1	153.261	0.620709	0.140678	4.41226	1.02298e-05	0.000241084	26089	26051	g24132.t1	MDSTCDWIFSEQELRATPSQRDGMKFADELMLRRKACDFIEKMAKALDLPKLAQISADNYLHRFYMRQSLVRYDKYLVAASCVLLGSKAEESPKKIGYVAREYIAVRKHVEKDQVFAIQKHDPQVVAGKIISMEGVVLHNLAYELTLSHPYKYINEKVDKVVRLQHLNEQEAKIQSSKIKQVAWSFLNDSAYTMACLRLESMDLAAGAVYLAGLYESYVPEALCTAAGLQWWTALATPLHTLQDAARYLLNAYTAPYIKTDVLPAGLSKLVYMFHPPKSAESPASFVELDVVEQEHSSPMVSSPMDSAACVTSPECGSSQGRSPYDHDFDHDVKSHNKDSEESPRETAHVPATPASLLDSFPIANDSSSADKLLGSSAATRVASNGRLSRKRGKDAENTFCSGKKFKYCL	GMF20635.1	unnamed protein product [Phytophthora lilii]		Cyclin n termial domai cotaiig protei	Cyclin-T1-2	-	-	Y (0.735)	Non-effector
566	g6836.t1	737.981	0.618236	0.106207	5.82106	5.84763e-09	2.79121e-07	7720	7648	g6836.t1	MAKIAIIYYSTYGHVAKLAEAAKEGIESVAGVTADIYQVPETLPEEILTQIHAAPKKDHPIATVDVLKEADGILFGFPTRFGSLPSQVKAFFDSAGGLWAAGALVGKPAGIFFSTGTQGGGQETTAFTALTFLAHQGLTFVPLGYRAPELFNMEEIHGGSPWGAGTLANGDGSRQPSKLELTVATTQGKSFAEVTKKLAA	KAG1709077.1	hypothetical protein DVH05_022708 [Phytophthora capsici]		Nad p h deydrogenase qui	Qui-oxidoreductase QR2	-	-	Y (0.604)	Non-effector
567	g19162.t1	208.029	0.613899	0.115603	5.31039	1.09389e-07	4.06904e-06	20832	20805	g19162.t1	MKVKTIVALLSALLLPMAALADEAAASQEQNADGAAQQRAAQQAEADARKQQVQELTKSALFAETFEAETLFDGSRWFRSSHEKYSTQDVAIEQVTVEAAHMTPDRGLVLDKPAHHYGLAVKLDEPLQVDGSDAKKEMVIQYEVKLQKGLDCGGAYVKLLRQEQKNQDYSAFSDATPFVLMFGPDKCGNSDKVHLIFQHKNPVSGEYEEKHMMEAPGVKSDKDTHLYTAVIRDDNTFEVFVDQKSVKSGSLLKDFLPAVIPEKEIDDQEDSKPDDWVDEKKIRDPNAIKPDDWDEDAPARIPDEDAVKPGDWLNNEPTVIDDPDVVKPEDWDDEDDGEFVVPQIPNPKCAEVSGCGEWKQPTKINPAYKGKFYAPYIPNPDYKGEWKPRKIQNPNYFEDEHPARLDPIGALAVEVWTMTDGITFDNFWLGNDLKKALEFAELTWAPKHAAEVEANEKAKKANKGDKDSEEGGIMQTLNALALEFATYADANPVIALGSVAGVSVLVTIAFFFLCCASGTPKSEAAAKKTDSGSEDEGEDDAKAVDSDEKEQKVRQRKKAPKAE	KAG1686671.1	hypothetical protein DVH05_006400 [Phytophthora capsici]	membrane-anchored lectin chaperone (CNX)	Calnexin homolog 00147	Calnexin homolog 1	-	-	Y (0.567)	Non-effector
568	g19943.t1	158.917	0.605613	0.143279	4.22682	2.37016e-05	0.000500674	21581	21547	g19943.t1	MARGAVGRPKKDGDHTRKPRKKKDKNAPKRALSAFMFFSNDIRETVKKEMPELQFLEISSEIGRRWKKITEDERRPYDELAAADKRRYQEEKEDYVPDPSFETTKGSRKKKDPNAPKRALSAYFFFCNDIRQEVRDENPNKKITEIATLLAERWRALPEKKRTKYNKQHDEAKIKYQREMDIYNSRGAVEQEEEEHEEEEHDDVDDEDDDDE	KAG1699136.1	hypothetical protein DVH05_014053 [Phytophthora capsici]		HiGH mobility group protein b1		Y (0.859)	-	-	Cytoplasmic effector
569	g19492.t1	1208.26	0.60097	0.0738258	8.14038	3.94045e-16	5.62715e-14	21222	21160	g19492.t1	MQTKYTHGIDHNINPSILEIKAKKGSKANGRDRRTCERRSTEASRCYARAAAFLFQILRPVDPSLGNLEALAVHDRGSRLVVLGLRDPHLLERRQRRQNGSTDPHRVLALGRGHHLDLHGGRGQSRQLLGHTLANARVHGGTARQHDVAVQVLTDIDIALHDGLERAVVDTRSFLTDERGLEQHLGGTETLVADDNDVAIGQLVALLKARRLGSSLHLLVEVQGDVGQLLLDVTHNFALGRGSERVTTLRQDLHHVVRQVAASQVQTHDGVGKGVTLVDGHRVGHTVTGVEHAARGTARGVQGQHGLDVHVHGGHVERLEHDLRHALTVGLGVKRGLRQQHWMLFGSYTQLVVERVVPDLLHVVPVGHDTVLNGVLQRQHTTLGLGLVTDVSVLLVHADHDTQVLRATHDRREHGTRGVIAGETGLAHTGAVVNDQSLNVFVSHLERERSSLGSLGDLLPTQRKGK	KAJ8578863.1	hypothetical protein ON010_g339 [Phytophthora cinnamomi]		CCHC type domain containing protein		-	-	Y (0.67)	Non-effector
570	g1105.t1	404.989	0.599338	0.146794	4.08284	4.44879e-05	0.000850383	1245	1181	g1105.t1	MMFMKQAARALALLFAVAMVVRAAEFEEEDDVLVLTESNFAEAVSGHDTLLVEFYAPWCGHCKKLAPEYSVAAKALKELDPPIRLAKVDATAESKLAEQFAIRGFPTLKFFKGDVEAVKDYDGGRTSAEIEKWVVKKSGPAVKIVETAEELEELKEANDVVVFAVVDAEEGEARTLLEKLADADDLAVYVASTSTDVTEDATAVNKVVLYKKFDEGKVVYDGEFEKEALGEFVKGNSLPLVITFTQDKAPMIFGGEMTEHVLAFVDTTKDYVSGIEAALKAPAKENKGKLLHVIMPSTEKRIVDYFGLKDEEMPAIMLVNMAGSMKKYGFDYKADDFVAKIEDGLAEDLVAFEKNYFEGKLTPQLKSADPEDDSEEAVKVIVGTEFQSRVVDNEKDVLLEFYAPWCGHCKALAPKFEELAEKFADVDSIMVAKMDATANEIDHPGVDVRGFPTILFFPSQDKQNPIVYEGSRDVEGFTEFLKTNAQKFELDGSEHGAEQEESSEEDDEEKVKKEGAEHEEL	KAG6974637.1	hypothetical protein JG688_00002975 [Phytophthora aleatoria]		Protein disulfide isomerase	Protein disulfide isomerase-like 1-4	-	-	Y (0.606)	Non-effector
571	g4562.t2	331.714	0.586696	0.116747	5.02538	5.0245e-07	1.58743e-05	5271	5212	g4562.t2	MSVLDREVTARDLDFRSVWQELRRQGWTRKSLSRRSHDDWYFYICPGRSTTGTEGVDFFRGEEVVLRYYAAELRKKAGVPVHTAATPSLEPGDAQLVAAVPVVRKTYAADIEAAEARALTIVAAQKLFMRLTILLLLFMSLPQLKLIQKLKSHMHIKIGERIPTRQAPGKRRARRSLIRSPSSVTSSSPRSLIATSPHVGNSDVGSVFDDSSSVDTAIPANDLVESASEFEIGKLYAVLHIILSFILHPILHIVLYYILNIILTIVLDIVDDSDEDGTQANALGSELLAAVGGDVGPQFGSMDSGDEAEKDHVDIGEYGSDEDHNTHCVPEDVLDDPDQTEQEIAEEVFFAEDFLSKFGGEDEVLAGNLKDAVLREMSTAGWEDIVQPDIHDYVMSPYEPVNDTRSYPGLRQGYSGPSAEVLRRGDSPIALFYYFMPVVLWQHIAACLNEYHRELLPLRVDAAYSRYRAKRRFTDIPRGSFKMAKSKHVSKMTAI	XP_009523559.1	hypothetical protein PHYSODRAFT_398887, partial [Phytophthora sojae]		DDE 1 7 domain containing protein	RxLR effectors Pl_D_RXLR141 [Phytophthora_plurivora strain AV1007]	-	-	Y (0.942)	Non-effector
572	g11559.t1	386.848	0.583833	0.102408	5.70106	1.19062e-08	5.31737e-07	12798	12743	g11559.t1	MPREWQTPANARQQQVTWTAESNESRSHISAGRRRLTVRLLEASAGAATTKLLGLAATGVGDQEGTVVGEQDVLDLLLGGLVNVCIVATTISAKLQISDDSLGDSLTDRVNLSSVTTTLHADTDVHLELISVKRNTTRQRTISIVRACTQIIWVVRVLFTAERHAVPREEKLSYVGETLLAQQEHGLVGLDAQDFGLHELDGRAVDLDKAVAALAVSDSRSILLAAEDLHRFNLALHF				Aar domain containing protein		-	-	Y (0.794)	Non-effector
573	g6419.t1	575.954	0.58018	0.111949	5.18252	2.18912e-07	7.57813e-06	7262	7203	g6419.t1	MLTKLVVALAAVAATVAQAETIFRETFDDADWESRWVASTWKPAAEVGKFEQVAGQYYTQEDDKAIKTSEDARFYALTAKFAKPIDNKGKDLFLSYLVQHEQKLDCGGAYIKLLPADVDQENFGGDSPYNVMFGPDICGSTKKTHAILNYARPGEEAVNMDHKDTIRAESDTDAHLYSFVLKKDNTYEVKIDGKSIKEGSLVDSWPFQPEKQIKDPNQSKPKDWVDAKQIPDPEDKKPEGYDNIPKTIPDPEAEKPEDWDDEDDGEWEPAMIENPEFKGDWKPKMIDNPDYKGEWEHPVIDNPDYFEDEHMYNVAKNVGAIGFELWQVKSGSLFDDILVTDSEDEFNAHEEAVLAKTEAMAAKKKEIQDEEKAQKEAEAKAKEAEKEDVDEADEDESEEDATEEEAKEDADEAEEDEVKEEKAKKDEL	KAG1705655.1	hypothetical protein DVH05_003356 [Phytophthora capsici]	ER luminal lectin chaperone (CRT)	Calreticulin	Calreticulin-2	Y (0.599)	-	-	Cytoplasmic effector
574	g19904.t1	345.025	0.576349	0.12933	4.45641	8.33435e-06	0.000200662	21549	21508	g19904.t1	MRQVADLCANLESVFDQCQTASARNGTVKNWARPPTEAISWQLALYDRLYRSSNMQGIFTLALLLLNSWLGTGVEAVDAAHATRPIFVGGGVVVNNCKDCTSGPTIHTLLKHSDNEDN	KAF4146499.1	hypothetical protein GN958_ATG04272 [Phytophthora infestans]				-	Y (0.752)	-	Apoplastic effector
575	g21301.t1	439.766	0.57349	0.121747	4.71049	2.47116e-06	6.79804e-05	23076	23020	g21301.t1	MSCTRSSLLLYLSDQQDSLHRDLGADHRHVTQRREGSALDRAVRGRRSVNHLRLGVVGHAGHRTVDGRGSRDHLLRCVVLDIGGRVHRSTHSARYRLASLLNHVRGHTNSLVLLLQSVLLASVQCLGNRRDGGVHLVVQSVEARAHPGLIDLMQRLTADLLDHSISRVLAEAGERSDHTEARGVVVHVLSGVVVIRHAREPRPVGLQRGESRLARLPIGRVREHSPTGGCLVPERERQLAVHGAVLVLGQRRLRAHNGLLALLLQQLDGELGVGCGFVQVKRCVLVDGLVVLLELGRVLGLAHGEAHGQLLAGELFVAEGGGDAMHLEGQRSGRRHGCVVVSGCEIEK						-	-	Y (0.674)	Non-effector
576	g4302.t1	307.957	0.573124	0.125464	4.56804	4.923e-06	0.000126081	5017	4940	g4302.t1	MSGSMNGENRTRSFPIDTICSTAVSGSWRPLLPLLLSFACEYGSSCVSSSDITTPSENTSAFSPYRWPIITSGAIHSELPTPAVIVASERMREAPKSHHWVQRVQVRQSVGHLVRDLHLAGVHPLGDAGGQVILQQRAQVTTGHELRHAEQVAQRLPRHADELDDVRVLHGRHKPHLRQEGLDFKQSSLLPHDGGLQELLGGSGARSALVSSALREEEGKEHEHEDYSRHDDPDDHSDADRAGRLDHALVRVREGTAWRSTTGAAVDTAGEDVVSVVLLGVAVVGSGELVAVVGVGADVVGVGEVVVGLGGAVVVGALVAGAAVVGVGDVVAGAVVEGAVVAGVVVVGLVVVGVVEVAVSVLPEPVPASPEEESPEGKRAELNASYEPVFAAALRLEEGGGHGSEDGTGRDGNHAGAAAARGRGGSRSSRRGRGGLRGAGAAGGRRGGGGRGSGARGAGRDGTRRAGASRGANSGGGGRRAGGGGSGRRAGGGGSGRRAARAVVGQRGDKVSVQRERAEGALRGCERLKLRKHRLAGRAGAHDGHLGLRGGGQRGHGVSRVRGARGRVGRAQERRERGHIARDGVGGGNKGGGSGDGSELHG	KAJ8540622.1	hypothetical protein ON010_g12605 [Phytophthora cinnamomi]				-	-	Y (0.813)	Non-effector
577	g18315.t1	448.503	0.566585	0.0981883	5.77039	7.90894e-09	3.69169e-07	20031	19977	g18315.t1	MASRARSASSAAASSTRTAPEDHSSLLAGLRATAGIRATKSRLARAAAVTSPPPGRRLPATVSPAAVSPAVSPPLSPAVLPVASPNGSTDGFSNRLRELRFDALLGISDAGEDDVSSESDASMVARPASPSESASSFFDDDEPSSPGGADDPTAKRRRLLRGDTAPVWHPALPKAPEKHPYTNRRNHYDPTAPWDYDKKVNIKRLLDRHGDLATWCSGRVGHSN	POM76009.1	hypothetical protein PHPALM_6803, partial [Phytophthora palmivora var. palmivora]				Y (0.563)	-	-	Cytoplasmic effector
578	g16510.t1	511.307	0.565409	0.0781763	7.23249	4.74204e-13	4.4848e-11	18048	18031	g16510.t1	MFSGFRYWPGNQLELISLVFTSSILSFANFLYRTEVSSMAFRRTFFVLVAAMAAAAVASGEQTAHHRGKHHKKDVSEELPPPSASGSQEVYVVVGSSSGSLEDVQIVGEEPSWSGSDDSEEAEDGSESESDEGEEESESGEDESESAESESEYGSDSASEEEEIVEQKEKSTKHKKQAVDETVVVEASVSGSYDDVEIVIVEESASGSFDGSVEFVDDSASGSFDGSVEFEGSEEDEEEEEGSESYSDEGSYSEEGSEEDSDEGSESYSDEGSESYSDEGSESAEVEVNHKHKKHHKGWISDAIDTVANATEDAYGHVKNGTKDAYNDVKDFFNGSDSTSASGSGAEWVDVNDLDEDEESYDSYDDKATEKKEKGWIDDAVDSVSSAVDDAVDHVKNGTKDAYDHVKNATEDAVDDVVDFVNGSESTSGSGSLGDTVTVDQEQLSDESVALASETAEEASAEKSNQFIEIGAGVGAFVGIVAVAFAVAVRKIRNRTDGTSVLNEDEAAVAMAAETSGDEDASEDETLENGALVKDDATEKKDDHDGEEEGKFEGSV	KAG1698598.1	hypothetical protein DVH05_014556 [Phytophthora capsici]		DUF 4203 domain containing protein		Y (0.528)	-	-	Cytoplasmic effector
579	g5209.t1	586.822	0.564989	0.135383	4.17328	3.0025e-05	0.000611919	5949	5900	g5209.t1	MRKETMTHSHTFGGYAGERPITRHDLKHATRIVVKMGTSVVSTNGEPALGRIASIVEQVCMLKRQGKEVLLVTSGAVGIGRKRLNKQILLSASLRTHVQGNQQMLALEKKKGAMAAAGQIGLMSLYETLFSLYDVACSQVLVTASDFKTAQNRANMRDTMLNLLDLDVVPIVNENDAVSASPDGTVFTDNDSLAALVGGEIDADLLMLLTDVEGLYNKPPSQPGAKIISVFRPENNDFMIGEKSSVGRGGMGAKIEAAQSAISQGVNAVVIASGFKYGVVGSIMKGSSLGTLFVANPGVESPDSMSAEEMATAAREGCHQLQALSSEERANILFRIADELKNNSKTILHANRKDLLAAEKTSIDEGLVARLKLSEEKLETLADGIRSIAESEEPIGRMLKRTEVASGLVLHQETASIGVLLVIFESRPDSLPQIAALALRSGNGLLLKGGKEALHSNAVLHKIIVNAVEEATNGKVKKDVIGLVTSREEISDLLRLDDVIDLCIPRGSGSMVSYIKKNTRIPVLGHAEGVCHMYIHSAADVNKAIDLAVDAKTDYPAACNALETLLLDDALVTSGQDKKILAKLEEAGINLHIAPNAAKLGVCTAKSRPTNSLSTEYGTKDLTIEVVNSVGTAIAHINQYSSGHTECIVTEDAAAAEQFQQMIDSACVFHNASTRFADGYRFGLGAEVGISTGRIHARGPVGVEGLLTTKWKLVSESGHTVSQFSGTKNDHPLKYTHKKLELIQKEANVARPRSSRL	ETO65108.1	delta l-pyrroline-5-carboxylate synthetase [Phytophthora parasitica P1976]	pyrroline-5-carboxylate synthetase & EC_1.2 oxidoreductase acting on aldehyde or oxo group of donor	Delta pyrroline carboxylate synthase	Delta-1-pyrroline-5-carboxylate synthase 1	-	-	Y (0.955)	Non-effector
580	g20582.t1	157.255	0.562636	0.138052	4.07553	4.59092e-05	0.000874233	22107	22248	g20582.t1	MKTGFQIWHEDFECGLAIPSLLGKRVVLRRPGKKIGVRKKTRRELLREEECEANDEQRGGSDDRSEDDIYDFTNVLIKCKSAPTTLRAPSSCSASSTLSAATSSSALSSTLDPSALWDVLGQTAWDLVGGDFLARMSQFAHGISALDVTPSAALSSPVWLLGRRYDDVAATDFDAYKKSFEAILWFTYRRDFPAMTPYEYTSDAGWGCMLRSAQMLLGQALQKRLLGRDWSLPALFETDMNNKLPSNYVKLLKWFADSPDVECRYSIHHMVKLGMQYDKLPGEWYGPTTAAQVLRDLVNLHRREFGGELAMYVPQEGVVYSDDVTTLCVSQIEEEKVVAKVVEEEGNKPEFFDPLLHPPTTEDRSDWSTALLILIPLRLGLDQVNERYVPAIQKTFAFPQSVGIIGGKKGHSVYFVGTQQDQLHLLDPHDVHPAPEISAVFPTATHLRTVHSSRPLVMNVTTIDPSLALGFLCETRADYEDFERRVRILDDEVKAEGGMCPFSVASRRPDYSASGGDLLMADCLSGDDMNEDEIDGVTSRAGEDDEDDYVLL	KAG3112510.1	hypothetical protein PI125_g8159 [Phytophthora idaei]	autophagosome ATG8-maturation peptidase (ATG4)	Cysteine protease	Cysteine protease ATG4B	-	-	Y (0.952)	Non-effector
581	g20403.t1	313.042	0.561683	0.105055	5.34655	8.96453e-08	3.36054e-06	22070	22065	g20403.t1	MQGCLTSIATVTLAENARGAAGEMAGTINVLSSTPRRRSTTQTIDGAKRLRHRHHFPFSAKPQTQASKTTDKMDDECDMLECCLCGALCGACCASAGSDGDDRRRGGRYSDDYRNQQPVYVQPVVVQQQPGYGPPPPGHYAPPPAGYAPPPGEYHQYPPQQYPPGQYPPQQQQYPHKY	KAG1704533.1	hypothetical protein DVH05_005464 [Phytophthora capsici]		Rhodopsin		Y (0.879)	-	-	Cytoplasmic effector
582	g12396.t1	185.799	0.559125	0.131448	4.2536	2.10365e-05	0.000448965	13722	13653	g12396.t1	MRHEEDEDDEVASIASVETRGTFVSDDGEFYDGYSKNMDDEQEIEEAIEELTEKSVFTPRTTTRVAALEKLTTHLLQYLAPEDISESFLDNVLGCLRKPSEGEAVLGSRILAIMAIIFGEDEERFFQRSKNVMKPLIKTAKNAKIKVSTIRALGLICFVCSVEQENTEELLELFETFFPPKIIGDICKAALDSWGLVASSLSEEILVSDQLLERIVPKFLALLDHKDVEVRLAAGENVAFLYESAQNSGVPLPYGGEILDRILEMSKDNSKKNSKKDRKTQRVVFRDIHSTLATGKTPHVSFSVKSEMLEITSWKSVKQFEAMKECLQTGLQEHIKYNNILRAMLDLPETLEDRKVDRRDVFDKKSASRKQRSNELKGDRKRKQHMQDAFYDDGFY	KAG1705856.1	hypothetical protein DVH05_002421 [Phytophthora capsici]		Ifrd domain containing protein		Y (0.575)	-	-	Cytoplasmic effector
583	g9023.t1	1518.65	0.558017	0.117303	4.75705	1.9644e-06	5.48742e-05	10112	10003	g9023.t1	MALKRINKELQDLGRDPPANCSAGPVGDDLFHWQATIMGPEDSPYAGGVYFLNIYFPADYPFKPPKVNFTTRIYHCNINANGGICLDILKDQWSPALTISKVLLSICSLLTDANPDDPLVPEIAQIYRTDRARHDATAREWTAKYAT	AAN31466.1	ubiquitin-conjugating enzyme [Phytophthora infestans]	E2 MUB ubiquitin-conjugating enzyme	Ubiquitin conjugating enzyme e2 16	Ubiquitin-conjugating enzyme E2 30	Y (0.601)	-	-	Cytoplasmic effector
584	g84.t1	188.872	0.556999	0.122249	4.55626	5.20718e-06	0.000132189	92	92	g84.t1	MVKVAMPAKIAIAACLYVAAASAETVNFINKCSYDIELYHSQSGSAATQVATIATGASHTEDVSGPAHMYRHSADNSATLLEMACDGNIWYDLSIIPPLPGWCSSYEDCKKGGKTGFNVPISVTPKSNIGKGSCAALACAADDKQACSDAYQFPKDDTKTHNCPVGTEYDVTFCYADGGDATQSQSQNQNQDNSYEQSAPASTTATPATTAPATEERGATQQSPLQGVVQSYANLGKVKAKYEYKGQNAGNVAGSYNRVTDLNTCAKESVSVQSPVGPMSEPVSMIFRGPCEIENIAVYSDEGGNGSWSRVSSYSRQDGTVDNLTFMNNKNVDYTGKGQHGPQGYASADGKSKADEPTVFAGELCEATDPSKIGAGPGISTGAEINIMTGEKCDDQCLGYHGDNDYKGWNGGKKAFVTEVKMPQGATPNQPAIWMLNAQVLHSNQYGCNCRGMGSVGGCGELDIAEVIETNNARDKVTTHYYFYDGSILSPAGDNFAPRSYDSTTVYVTLIDDSSDGLVKIVELESFDFTQTELGSLYQQLVEC	KAG1704894.1	Apoplastic effector DVH05_004922 [Phytophthora capsici]		Apple domain containing protein		-	Y (0.722)	-	Apoplastic effector
585	g4939.t1	525.457	0.550635	0.104166	5.28612	1.24941e-07	4.5539e-06	5645	5614	g4939.t1	MLARTSLRLPKAAARCISSSTPARVLQQTPATSGGSSSKTSIPPVSQGEKAWCDIYGVDYEKQIAEALQESPEAAEGAAKKVNYPTSGQHSAQSKTDIWNVVFGEKKSA	KAG1686787.1	hypothetical protein DVH05_005932 [Phytophthora capsici]		Camp dependent protein kinase regulatory subunit		Y (0.712)	-	-	Cytoplasmic effector
586	g2869.t1	1029.76	0.536671	0.122072	4.39635	1.10087e-05	0.000257759	2925	2896	g2869.t1	MLLQVGSSSFLRANATLCSRVPPQSSEEHLVRRVLGEQSTRVGLALGVRLARVLAVLLDHSSLLLGTQGLGAQLGATGNQRVRVELDHGTKVLKRVLLLEATVLLVLASAHNRLDLVGVNQTAQVGVVHLVARKLVARLRGRLLRVRAVQGVQLLERRLGPDDEAAEVATRGQLQQVQALNVSELHTGDVAEGLLGTVSVGEHDQRATAGGVATVARLATAGGDLLGGLDLLDLDVSADLSQNLQGLSRLLGGLNGVVKDKGHLRHLLDAVATGHHKGRHGRSSESRGHGEAALVHVDLAVPLAPDARGGEHATTTAHVTESGLAGALVTATLDTRDTRHSAARAPRLSRVLVAGLTRDAVSLTTVLGHVRVHEVDHIRTDGGREHGREHHLRGDGGGLALHGEDGHDGAVGSDRSHG	KAF4027687.1	Uroporphyrinogen decarboxylase (URO-D) [Phytophthora infestans]		Concanavalin A lectin protein kinase family		-	-	Y (0.652)	Non-effector
587	g17740.t1	1744.02	0.532339	0.130511	4.07888	4.52527e-05	0.000863861	19409	19349	g17740.t1	MTQLCHLTAVLLVVLACVGVESRKNAGIFRADTFRLAETESLYWGASPAQHARKLVHDNVWGTLSTISVQFGGVPYGSIVSYSDGIGYAKEDSTGKLFFFLTPMDATGSDLSVNSTASLAISMVQEGEHACKMDVEDPTCWKITFTGNVVPVAADQRHYAEKALFSKHPQMEYWPEDHGFLPYVLEIDNIILLDFYGGAKHIPAKEYYQVKL	KAG1700711.1	hypothetical protein DVH05_011570 [Phytophthora capsici]		Hsf domain domain containing protein		-	-	Y (0.751)	Non-effector
588	g10104.t1	431.67	0.530963	0.0922439	5.75608	8.6091e-09	3.97441e-07	11222	11178	g10104.t1	MQSAAYIAAIAAIAAMLAAVKADSGSGEPGYCEDDTSCEEDYVCISVQTTRSGIEDVKQCLPYTTEGDVCSGTFPGLCPSFSTWKTAFQSISSVCAYQLPSGTDQCLNSTFSGSDTTGYVSCMDITEGSGSTAESVGVIYGCVDFDGTNLLFEEDSDNWDLSEQMNYTAVINEGCVNPNNNEDSDVVCSGRGTCSPYSSGSMQYYCECNVGYNGTYCQRVESNKCTLESQCQAGTCNLTTQECECDEGTTGDQCAYCDPTSSKACNGKGTCVAATSSTSGSSTSTTSDGSSTGSTANAGTVNAAGSDGSSARFLMETVGMASSSSSGDGNVCECESGYAGDQCTRKVDSSSSGTGKKKSSSSSSSDASSVATSIALVASAFVVAFLN	KAF4132388.1	hypothetical protein GN958_ATG18505 [Phytophthora infestans]		EGF-like domain containing protein		-	Y (0.72)	-	Apoplastic effector
589	g239.t1	353.238	0.517637	0.123715	4.18411	2.86289e-05	0.000587238	386	257	g239.t1	MTNRLGYCKAVIEKKETHPTTIPRGPFKTSRSKLVPNMTAISWWDSRPVHFLCTGASLEMDRVVRQDRAVQVEVPCPRVLKDYHAFMGGADVHDQLRLQKHSLQRAL	GMF24284.1	unnamed protein product [Phytophthora fragariaefolia]		DDE tnp 1 7 domain containing protein		Y (0.834)	-	-	Cytoplasmic effector
590	g6899.t1	287.816	0.513735	0.105286	4.87941	1.06404e-06	3.16803e-05	7788	7716	g6899.t1	MADFDTHSSSSSDGGGDVFLSPRSSVASKHSVQSVSTVREDGDQPETEPNDYADVRRSTVSRRETWIGEGLIDASGLEAIDRLSDVAYAEIVKESVAVQRDAPPTEADAAATAADAKASKLSEFLTKTYPTEGGDASKKSTQRRRKLMDFLANDVGERYLNGVYKDEERAGGEDETGLDELECDSDDEPKFEHAEDLHTLSSRSARANSRLLAFLAHEKKGKRHNSNGTESFSSAHSAPTANEPRNKFVTKVVPQKSRMMLFNPDDVDSTQLSQMVAEEVERKQKARADKELARQKVRQFLLEEEKEHAKRKGSGNEATIKSVDESTVRRETVVDDYGKVNLLDYLDRPVDDGHRSRNGGSVPSEMDDSGPPSEASSPRSIASSLEADTSTPFTQGNDDTVTPPTPNALTGMGSRFAQFLHRGGSSNGSEDNNTPRSRRLLPPSPFHSKTNEKMSLEAAFHASKLPEPAAAPAVYSATSARMTPLLATLDQIAHTCQKNELSEVSIARISTLLTSINQIVRDDIQKHRGQPNRVVRRLSGAHWVKGEHEHHEQEKPRRAPMPPPKPVAEIPREPASVPVASASATVDNAKVKAGPGVLNAFKSFDAAQNLIETLSSFNKLLTECGLSGVKVDEPWRVYNHIKAGVYSKLGFRHKQLFKLLDARFNMDVYKRKPAAKKRVCIIGAGPVGLRAAVETALLGGQVVVLEKRKHFSRENILHLWPWVVQDMTALGAKVFFPSFCHSTAYFHVGTRQLQVILLKVALLVGVTVYSSTAFESVISPNSEESDNKLFYTVATQPQIPWMEFTAVLGASGTNDKLAEPAGINRFVFSRKEALGIVCYFPNLGTTEEKKVTEFSWTIQFKQQMFAKMREIGVDLENIVYYRGEMHYLVMTPKRQNLLEQKVLKANYPEPQDLVQDDNINKSTLHEYVKRVVSFLGIPKKAEFSRIRMFDFSSRTRADKAASILTSQGKKLYVGLIGDSLIEPFWPEGVGTCRGFLGALDGVWMVAQIGKKADEQLLADREMAYRVIQHVSGFRRDDLQKNVRKYTVDPKSRYTVKFPQLC	GMF17285.1	unnamed protein product [Phytophthora lilii]		[f actin] monooxygenase mical		-	-	Y (0.923)	Non-effector
591	g22429.t1	1693.45	0.5133	0.12454	4.12158	3.76285e-05	0.000736786	24266	24216	g22429.t1	MDAKQTALKINYKGELHRLRVDLETFSLEALTALFAETFNLTPGGFVVQYTDAEGDCLNVTSQAEYEEACRVFLSGNEGAKSLRFEAVSRTAVAFQENVADPILKAIEKLVETLNVAMEKVKHEQWAEKAQQKAQTGLSQTNEALKTVANDARESLYAARQSIQEIPFDQLVKETTEGIKCAAEGISEFAKEVVGEIKNMKMPPAQTEVAPAPEVQQQEAEVPAEVPVVATQSDSEWEQVTEQTPVVEETPVVVETPVVVETPVVVETPVVTEEELKWSTELSMVRDIFPGVETAVVIDRLEQCNGNVQVVLNALVEEM	KAG1707477.1	hypothetical protein DVH05_026674 [Phytophthora capsici]		Pb domain containing protein		-	-	Y (0.569)	Non-effector
592	g16885.t2	604.874	0.511156	0.0889718	5.74515	9.184e-09	4.21881e-07	18477	18449	g16885.t2	MFNKDQPAAVPPMDDYEMYATPSATDIRQPGETEIVRRGGSPDPPQRPPVNSDEGGSFQDNVITVHGYMHKQGKRAIKGPLHKSWKRRYFALEKAKIYYFHSHLECRQYFTTRNTDLVVGAIELKDALQLRPCARLDLPHRGFEIMTKRRVWVLCPETEEEYRLWFEGVEEAIVACGSGNIIERKLPNVRKYYMKGITTYRVLYFLFLLLSVVEIFGFVFWFVVGTQPCDSGNRTLACEDVYDNTPDDLSCLADPMSGWFTLPDWYLTLAGVDDVVCFHNPPIAQWVSFFALIVAELVSMVLGSLYYLGMWKPVRRGAHYFDEFDPKVPDDLWPKIDVLLCHYSEPAEETIDTLMACMNLQYPPHLLQIYVLDDGYCSTKWTKGNPVPAIELNKVVLEKSGDLRQEVAQFMYDRVCDPNEDMEVYAWRKLHSSANLPSASRPKVVNRADCAVGSFRDDYRYPGLPHVTYIGRVKPAMHYSKAGNINNCLYNEGANGRYMLLLDSDMQPHPKFVLATLPFFFDDEDRQFKNKYSCSCMGCQNVAKMCCASCKIAGVPEERISYCSKECFENGMHVQSDLHRRQVNGTLSDVRATKKELRCMNCDSKLGKSGVCRKCNTNNNNGDADVQILHTYSDDVRDNAVGFVQTPQYFRDCVQLQIGDPLGHRNSTFYDAIQTGQDGYDCASFAGTNALIRREALDSIGGIQYGTLTEDCYTGERLVSMGWKALYFRKDFEGEAEERVRLAEGLIPDSVAGAMAQRKRWAKGNFQTALMKKNKNVTDPEWKRPHVDIPKYRKPSNFMRRVFNLNSTLYPIDSIPVILLYYITLYFLYTGYAPIFVNGLRVLVALVPKLIVQGLLSALSTRGVENNDVVRSQETRFVYAFTNFTAMLGAIVWKFTGRKSRWLNKRDATRGSLAELPNVLVFSGAVFGIVWAMVRYMVAYYNRVYSHGDSMLCAAVLMGFYIAYNLGPSVRMSIQEYFGWSYQSLMDQGNFMGSISIAVGLMFIALWVHVEKPVTG	KAG1696447.1	hypothetical protein DVH05_018578 [Phytophthora capsici]		Cellulose synthase		-	-	Y (0.991)	Non-effector
593	g4561.t1	494.546	0.509549	0.0939165	5.42555	5.7776e-08	2.22938e-06	5269	5210	g4561.t1	MDRVVRQDGAAQVEVACSRVVKDYHAFMGGADVHDELRLQRYSLQRALRFKKYYKSLVLGLIDVTIVNGYIVHKAFHKNKTSRPLSHVKYMKKLHMQLCSLEPADMYEANTFGTQRPPETASYEPLSTGGSQTSHTARQVDEWRNADNAGEAAATGRQRVLCVADWNAEGLDNFILLRRL	GMF31732.1	unnamed protein product [Phytophthora fragariaefolia]		DDE tnp 1 7 domain containing protein	RxLR effectors Pl_D_RXLR141 [Phytophthora_plurivora strain AV1007]	Y (0.741)	-	-	Cytoplasmic effector
594	g16548.t2	298.928	0.509482	0.116946	4.35655	1.32131e-05	0.000299208	18127	18075	g16548.t2	MFTSALRASLRVQRLGAMKLVQSSPAFSSSFALRTFANASAASLGIEKFGVTNANTKVHHNLSYDEIAAHEEKNGEGEFVKNGTYTIDTGKFTGRSPKDKYFVDQAPSNKNIWWGDINQPVSPEVFDELYETVTKHYGSAEKVYVFDGYAGANPASRKKVRFITELAWQHHFVTNMFLRPQTKEEIADFKPDFTIVNACKVTNKDYKKHGLNSEVFVAFNIEKDVAVIGGTWYGGEMKKGIFSMMNYWLPLDGIMAMHCSANKGKNGDTALFFGLSGTGKTTLSADPHRYLIGDDEHGWDDEGIFNFEGGCYAKTINLSAENEPDIYNAIKRDALLENTFVVPETKEPDFYNTSKTENGRVSYPIYHIPNHEPTSSGGHPSNIVFLTCDAYGVLPPVSKLSDGQAMYHFLSGYTAKVAGTERGVTEPTATFSACFGAAFLPLHPTKYADLLQKKLQKHNTSVYLVNTGWTSGGYGVGKRMSIKDTRACIDAILDGSIKKSEFSEDPNFGFQVPKKLGEIPENVLNPREAWSDKASYDATAQKLAGMFQKNFKKYVSPGVTDYSKFGPQQ	KAG1698616.1	hypothetical protein DVH05_014574 [Phytophthora capsici]	phosphoenolpyruvate carboxykinase & EC_4.1 carbon-carbon lyase	Phosphoenolpyruvate carboxykinase ATP	Phosphoenolpyruvate carboxykinase (ATP) 1	-	-	Y (0.853)	Non-effector
595	g20139.t1	877.99	0.501867	0.099071	5.06573	4.06831e-07	1.3111e-05	19202	21768	g20139.t1	MADAAPAPAGERGGFGRGRGGRGGRGRGRGRGRGREESKEWVPVTKLGRLVKEGKIGSLEEIYLFSLPIKECEIVNYFLEASLKDEVMKIMPVQKQTTAGQRTRFKAFVAVGDNNGHIGLGVKCAKEVATAIRGAIILAKISLVPVRRGYWGRMAGAPHTVPNKVTGKCGSVRVRLIPAPRGTGLCAAPVPKKLLGMAGIEDCYTSARGHTRTLGNFVKATFYALRATYSYLTPDLWEQHTFGPSPYQEHTDFLAKTAIKK	OWZ18341.1	40S ribosomal protein S2 [Phytophthora megakarya]	component (uS5) of small ribosomal-subunit (SSU) proteome	40s ribosomal protein s2 1	40S ribosomal protein S2-4	-	-	Y (0.669)	Non-effector
596	g9827.t1	193.198	0.498825	0.119936	4.1591	3.19498e-05	0.000638554	10955	10888	g9827.t1	MAPRAAELFDMMSGAVDEVGPSLVTKVKGVIKFDISGAGAWLVDLKNGKGSVKAAAANDKADLTISLSEENFLKMMDNKLNPQQAFMKGLVKIKGNMGLAMKLNVVLAATRNYMKKKGTGAKPVAAKPAAAAPAATGGLNSKEIFRLLGEVVAKDGVAMAKKVKGIIQFDITGAGKWNLDLKSATPALTEGSKKADVIISVSDADFVAIAMGKLNAQQARRAFMKGKLKLKGNMTLAMKLPVVFNALKPQSKL	KAG1706881.1	hypothetical protein DVH05_027730 [Phytophthora capsici]		Hydroxysteroid dehydrogenase protein		Y (0.671)	-	-	Cytoplasmic effector
597	g15633.t1	247.668	0.491104	0.116347	4.22105	2.43167e-05	0.000508473	17194	17085	g15633.t1	MYDFCLTIPYGMLLGLGGLIGFVSSGSTMSLAAGGLSGAFLSFVGYCSYNEYTQSPVTSKLWPALSLAVSAPLTAVMANRYNKTSAFFPAGFIAAYSAGMSIFYVWILTKKSNPQYKKKV	RLN36671.1	hypothetical protein BBI17_002698 [Phytophthora kernoviae]	fatty acid transporter (FAX) & fatty acid export protein (FAX)	Protein fatty acid export 2 chloroplastic		-	-	Y (0.567)	Non-effector
598	g1595.t1	262.908	0.485398	0.119586	4.05897	4.92895e-05	0.000931096	1811	1718	g1595.t1	MSVQVLSKKLASSAVAPTLARAMSTENYSATQAALGRPISPHVEIYKFPISAVSSVANRFSAMGMSAAFVGGSALGFVGADVPALIYMAQDAIPFFAPVSKALVAFPVSYHVLCAARHSLWTYKPELINNTDGPSSSYAIFAAASVITLGAAAYTIKPEKKKTEDGQ	KAG1701068.1	hypothetical protein DVH05_028574 [Phytophthora capsici]		Succinate dehydrogenase cytochrome subunit		-	-	Y (0.736)	Non-effector
599	g16861.t1	709.814	0.483436	0.0814799	5.9332	2.97089e-09	1.4875e-07	18450	18422	g16861.t1	MFVSNSDNLGATLDLDLLTYFAQSDKPFLMECCERTENDKKGGHLAERTADGRLILRESAQCADEDEKEFQNITKHRYFNTNNLWIRLDKLQEELKKQGGVIRLPMIKNSKTVDPKDSSSTPVFQLETAMGAAIECFDGAGAVCVPRTRFAPVKKCDDLILLRSDAYVITEDYRPIIAPEREGVAPIVSLDSKNFKLVQQLEAAVRGNVPSLIKCDRLKISGNVGFAPGVVFEGSVEVVNKSSEQKTVLPGTYKDTTVDLTEQKGLGKLKVSTVKTAPFQDQKPGTSGLRKKTKTFMSDNYLQNFVASVFDALPAKDLNGGTLVVSGDGRYFNKEAIQIIIKMAVAYGVDRLWIGQDGLLSTPCVSAVVREREGGSVAFGAFILSASHNPGGPNEDFGIKYNCENGGPAPEKVTDEIFAATKVITSYKIAADFPTIDVGTIGTTTVDSDDGSRSITIEVFDAAEHHVDLLKQIFDFHAIKKLVSRPDFTFVVDAMSGVNGPYARRVFVEELGCDESCLQNATPLEDFGGGHADPNLTYAKALIKVMGVDPKGLPVHGQEQEPPSFGAAWDGDADRNMILGSRFFVTPSDSLAIIAANCTVIPFFKNGLRGVARSMPTSGAVDLVAKKLNVPFFEVPTGWKFFGNLMDSHVVFGKEDYTPFICGEESFGTGSNHIREKDGMWAVLAWLSILASKQVEGAPLVTVEDIVHDHWKKFGRNYYCRYDYENVDKAAAEGMFAEMTKFNDVVGKEINGFKVEKADEFEYVDPVDGSVSSHQGIRFLFKGGSRVVFRLSGTGVAGATIRMYVEKYEEQSGSLDQNAAAALEKLIEVGLKLSDLEKKTGRKAPTVIT	KAG1692915.1	hypothetical protein DVH05_024202 [Phytophthora capsici]	EC_5.4 intramolecular transferase & cytosolic UDP-glucose pyrophosphorylase	Phosphoglucomutase alpha d glucose bisphosphate epenent	Phosphoglucomutase, cytoplasmic	-	-	Y (0.987)	Non-effector
600	g12167.t1	423.478	0.461323	0.087033	5.30056	1.1545e-07	4.24002e-06	13491	13399	g12167.t1	MTSKNTWAVSEKGTFVRDASKFRNWIEPNADAEFPAEANRYHLYISLACPWAHRTLITLYMKGLQDVIGLSIVHPVFQRTRPNDPEDQHMSWAFADPKQTPWLAGPSGLGQYSSEGAIPDTVNDAKYVRDLYEMCSEGNTRYTVPVLWDKVKKTIVSNESSDIIRIFNSSFDAIVPSKVDLYPAKYREQINEINEWIYNDINNGVYKCGFSNTQIAYDEAVNKLFESLDRVEEILSKQRFLMGDVFTEADVRLFTTLIRFDEVYHVHFKTNKKMIKEYPNLLNYTRDIVQFPPVVKSIDSKILMQHIKFHYYGSHTHLNTFGIVPAGPNTDFTAKHDRGRFPSAMLPEFPINSN	KAG1683863.1	hypothetical protein DVH05_012719 [Phytophthora capsici]		Gst c terminal domain ontaining protein		-	-	Y (0.629)	Non-effector
601	g15810.t1	237.314	0.46065	0.11144	4.13361	3.5711e-05	0.000705926	17369	17278	g15810.t1	MSSTKTVLITGATRSLGLTFAKHYTAAGWKVIGTARNVDQAHALKALSPFKIMQLDTNDEASIERLGKELEGIPIDLLINNAGILEPGSYGSASKNHFMRHFEINSVGPFLTTRALHSNLKLAADAHGLAIVASVTSILGSIEANLDGAFGPVKKVYYEDHPLPNGDMYGYRASKAALNMINANLAMDLKKDKIAAIVLQPGYVKTDLNHGNGAVEPEDSIAGMTKVLSAVSLEDTSKFYDFQGPQLPW	KAG1709891.1	hypothetical protein DVH05_016905 [Phytophthora capsici]		3 oxoacyl [acyl Carrier protein] reductase maba		-	-	Y (0.622)	Non-effector
602	g12625.t1	371.165	0.457431	0.0942613	4.85279	1.21734e-06	3.57299e-05	13370	13910	g12625.t1	MIPVPVPAAQSLPQTAADIPQHSFVPLKDPKTGVDTTNAECARCHKGLYEKDIVKQPQCGHLFHAHCIDNHLRTDIYCPVCRMQVLFPAAVLHDSRPANAIYPSVQLPPRGVPVATAFVPTAGTDSRDYAPCRECGQMFYRDRTKVRPETNGWYRCERCAQTDIGAFIRGSCVLQ	KAG1701578.1	hypothetical protein DVH05_010879 [Phytophthora capsici]		Ring type domain containing protein		Y (0.523)	Y (0.744)	-	Apoplastic/cytoplasmic effector
603	g16317.t1	1094.24	0.44399	0.0599688	7.40367	1.32467e-13	1.37806e-11	16715	17822	g16317.t1	MQMFSSSEELNTHNCRCVRPSPNFAHRPDADNTVRVAREEHGAIGRPGQRDAVRGLGVLALGLLDLGLQVVHHDLRLQVPDLDARGGGSAQPVTVGREHQSVDDVASHQRVEALALVQVPQVGSAVLATRSADGSIGGHSHRVKVALVAEQVGAELAVGQVPDLDHLVPAARHDERVGGGGGEAHARNPLGVAVLGNGVLALAQGVPELHGLVTRARHDLTVVSREGHGQHVLGVSHEAARGDARVQVPQTQCAVPRTGQGELAVRRDHNVLDVVRVALQATTGEAVLLAIVGQLPHKQRLVARGRQKQVRVLAGGGDGRHGLAVVAIKLGARVDAGLGHGG	KAJ8550404.1	hypothetical protein ON010_g10664 [Phytophthora cinnamomi]				-	-	Y (0.657)	Non-effector
604	g34.t1	430.266	0.443159	0.0991398	4.47004	7.82032e-06	0.000189548	38	38	g34.t1	MLAMAHRPEPVAMLNHRGERIMPLPYRPAPKSKAKTRKLSVMEGDYAYVRPLTKKQRSDYNLEPELEPSTFAMKRQESAERNSPFELHLQAVYEGDAEDGLQFFESHGYFDITDANTVEMFRQNFGLGEGFWLGEEDELEDELFDAPEPAVYPFGSQQQILSSRNLLHRERTDSGRFTLLDDDGNEVDEHTLWEMEREDRLKARSLELDDDDLAELAHDEVAMVQAITVIRSEKIQLQQFFLQAFQEEQARAVHIPGPVLRQPTRTELPPAMPPADLELPPYCGYVNLLKDTIPFLMRSWHKRWFYLDFQAGVVLMYKRSYWKSPRGVIDLRNVAHIEKMSQGDFRVEFHDTGADAPAMMLMRAKTSEESELWVNLLRFAKQSSRGAPLLTSTIMDNTKALMKKANKKNQVDILAQLLQNSANSARSSNLRAIAQASAVAASAVSRRNSKPNRHHNALTA	KAG1704938.1	hypothetical protein DVH05_004965 [Phytophthora capsici]		PH domain containing protein		-	-	Y (0.502)	Non-effector
605	g12538.t1	319.482	0.430978	0.102671	4.19764	2.69707e-05	0.000557909	13919	13816	g12538.t1	MLNRVRRPKQIYTHERRPRRRHRAAPRQKILLELDALQTVVETVERGHVRGQTLADTHTVHELAGHVAHVGRVTANSLVVVEHALREGLATRSLTQVSGETERLVDRQVSLQLHHRGTGALLLSEHVATTTGQHAVHAANGVLGHLDVGKEDRLHKSRLRHELASVHHTTGGGQDLAHTTVNSISVEHHIQQVHAHAAHDLLAKNTVLGGPVESSKHRLLDFVQVRHTLGGVHEQVGTRAVRAVAPDLTGVSDVPAVVVGQVTSTKLLVETGGHLVLAILNLLGQLVAQRRSLAEQTVVLVRRLGQTRLGRVARDRLTVGHNGLRDLDLRAHELLLQILQTDLKVKLTSTGDNVLAGLLRVTQDHGVGLGQTLHALHKLGKVRGSLGLNGHTHNGRHGELHGTDGVASLRRGDRTRLQQVLVNTHQGARVTGRNVGGLLDVTAHHDDRTLDVLDPQVGLLAGHVVRAEHADLLTSGDLTGEHTAEGVETALVRGRHHLGHVHDQRTVDVALADGFSALIVLGTLVQSVHTVSLGRNGGRQVHDNHLKDGVGSRQPALHDTLQQGLARQVLLFRLELNAHSLHHLLVLSLLVVHDGVEHLDDGVHNELAESTLEGALGVVLGRPLLVSSVEVPVAPQLLHHLVLGNAELLGVKTSELLQGETPLVETRTEGDRTLLGVHLDITQLLVEVGGNDHVHRLNSTGKRLVAVLRLKVQLKQSTVHLVHHKHGLHTLTDRLTQHRLGLHADTLNAVHHDQSTVRHTQSSRHLRREVNVTRRVDQVD				PH domain containing protein		-	-	Y (0.882)	Non-effector
606	g21730.t1	1516.14	0.423897	0.0606322	6.99129	2.72376e-12	2.25216e-10	23503	23467	g21730.t1	MLNLYPPANHAVYNGASLNFSPEIDQACQAIHDACKGLGTDEEGLIAALGTKSADKRYLISMRYKELFGKDLKKVLKSETSGDFGHLLQLIARPLPEAEAAILRKATKGLGTKEKLIYPIVMGRTNVEIGILKKTFFDKYDKDLGSVMDGELSGDLNKTVLASLQAPLEQFDPSFHTTQKAEKDAESLYKAGEGRMGTKEHEFINILVTSPPQHLRAVNAAYEKKHNHGIVHAVKKEFGGDAEDALLFLVRMALEPLVLLSELYESTMKGFGTDEKALSAALVRYHLVLRDIRPVYKKTYGKDLRDRIQGEVSGDYGKLVLAVFDSPAH	ETI44157.1	hypothetical protein F443_11121, partial [Phytophthora parasitica P1569]		Annexin a7	Annexin D5	-	-	Y (0.568)	Non-effector
607	g17797.t1	499.868	0.378012	0.0898391	4.20765	2.58036e-05	0.000536463	19512	19408	g17797.t1	MVKETKTRNTKRSPDVVARDYTINLHKRLHGCVFKKKAARAVRAIKKFAQVTMKTQDVRIDSKLNKFIWSKGVRNVPYRVRVRLSRKRNDDEDAKEKLYTLVQHVQVATYKGLQNDTVDERKGRQGALEHAQLLLRQAAALRELHLEQDNELALHKRVAVAAVQVLDDHLEAAKSLHKINLLLHDEVASLPLESGVFLLLHHKNNVARNSTGSLVSFTRERNALAVPHALLNVHLQNLALFRHLLALAALASVALADALALAAAVRAHALHLLHHARGDVAQLNAHAAALARVTRLLGSFSASTAFATAAQHVAVNGQLHRLAVVQILERHLKRVGQILSLLRSTRPTASTLAAEELAEQVAGICATAAVLETFLAVLVVELALLRVGQDLVGHRDGLEELRVAALVRVVLKRQFAVSLLDLSGRGRLGYTQSLVELVVVHGLGRTARTALKAAAEETLEAAAEHVSYSMGGVLLC	AAY43425.1	ribosomal protein L31 [Phytophthora infestans]	component (eL31) of large ribosomal-subunit (LSU) proteome	60s ribosomal protein l31 2	60S ribosomal protein L31	-	-	Y (0.845)	Non-effector
608	g5567.t1	1083.93	0.363226	0.0826461	4.39496	1.10793e-05	0.000258994	6339	6297	g5567.t1	MVVRTAGHLVPAAARSSGGGGVPVGGRGSTSLARPLGVAGGSPLRSRGGSRGSRLSGVQGGLRRGLRGLTPASLGLGLLGSGGLSLLSLLELLRVAVQEQVHSHVPRQGARDRAAETQHLTGEQPVEQTDGQLALVIGRDGHIHELQGRVGVAESDHGHVDERRLTHGLGVGAGVRDDQQTRLAELLGDLVGERAGGEAAGNSLAAGVVRELEHSALAVGASRDGDHVLRVLHSHDHTSGKHDLLPRLTHVDDVDAVVAATPDVVRHLGVGIARADVDLSGQHHLDVLLTLGSHCD						-	-	Y (0.532)	Non-effector
609	g19205.t1	522.922	0.354432	0.0849648	4.17152	3.02579e-05	0.000615005	20870	20850	g19205.t1	MDKTDNQLQSPKAAYSKLDGDVPIQDPAQPLEESNSVYTRLQRWASRFKIETRGIERVPEDERHDDSLLNVGSMWLAANMVISSFAIGVLGKSLFYLGSADAFLVVLFFNMVGILPVCFFSTFGPIFGLRQIILSRFWYGWHGVKIVAIFNVIACLGWSCINVIVGAQVINAVNNDVPGWAGIIIIAACTFFVTLFGYKVVHAYEFWSWIPAFIVFMIVLIEFAISGAYVNIPMGTGTSEVGSVLSFGATVFGFAIGWTSYAADYTVYHPVTQSKVKVFFSAYAGLIVPLLFTQFLGVAVMTSTDESNPDSKYRDGYNEAGVGGLVSAVIVGPLGGFGQFCLVLLALSIIANNCPNIYSFAITVQVFGEWTRSIPRFVWTLVGTVIYAAVAFPGYSHFESVLENFMNVIGYWMSVYAAIGLTDHFYFRRGFSGYNPADYDNREKLPHGIAAVFSFCVGIVGAILGMSQTWYVGPIAKLCGEAPYGGDVGVELAWVFAIVSYLITRPIELHYFGK	KAG1698403.1	hypothetical protein DVH05_014945 [Phytophthora capsici]		Purine cytosine permease fcy		-	-	Y (0.711)	Non-effector
610	g22411.t1	1399	0.236563	0.0576691	4.10207	4.09476e-05	0.00079074	24246	24196	g22411.t1	MAPAAPKVLVPESILKKRRTLEQVKAKRTAKAAADKVHRKKVRQIAFKSAEKYVKEYRQLEKQSVILRRQAKSTGNFYVPAEAKFAFVIRIRGIIGVSPKVRKILQLLRLRQIQNGVFVKLNKATINMLRLVEPFVTYGYPNLKVTRELIYKRGFGKVRGQRIPLTDNSVIEKSLGHVGIICIEDLIHEVFTVGEHFKQAANFLWPFQLSSPNGGYTKKLLHFAEGGDAGNRGAEINKFIKQCL	KAE8895450.1	60S ribosomal protein [Phytophthora fragariae]	component (uL30) of large ribosomal-subunit (LSU) proteome	60s ribosomal protein l7 1	60S ribosomal protein L7-2	Y (0.568)	-	-	Cytoplasmic effector
611	g4543.t1	281.393	-0.498457	0.110503	-4.5108	6.45849e-06	0.000160851	5251	5192	g4543.t1	MVVASGRQAALVGGRLVSRQSLALTKKTQTRSFYTVFEKYLEAHKRYGWKGTLWKLYNPGDVKFGRYVGQDENGFKYYEDPTEVYGQHRWTEYQVDSWEEVEGTLIPPQWHLWMHHLTDSLPGTGGQLPENWEKRETVAHSDAPYINHMGEHMPYYPNKSLYRSRGYNVGSLAIKADEPDQYYLQPGHLRRTRKRKAHYFADVDYNNPENSDESRAQGLRPADIN	KAG6962843.1	hypothetical protein JG687_00006902 [Phytophthora cactorum]		NADH dehydrogenase [ubiqui] alpha subcomplex subunit		Y (0.538)	-	-	Cytoplasmic effector
612	g1078.t1	404.771	-0.501477	0.0950285	-5.27712	1.31229e-07	4.73538e-06	1214	1150	g1078.t1	MASQQQQVALKIAFNGDIHRTRVDLRGFSLSELTQLMAQTFCLPVGDFVVQYRDPEGDCVNVTTDAEFHEAVRVFLSSQEPVQSLKFSAATRRQAEFQEQVADPLVKSVEHLMQSLAVTLEQLKRDANFTSSAAPNTSIALDQAARDNADSPKTAAGGFSSFAQGLVGQINRFIPEKKAGEATVAPVAVLVSAPEPELKPEVQEPSAVTPPPAPVLEAPPAQETEETPSIATPVAFSEAEVKWAEQLSVVTGIFPNANPARVIDILEKSDGNLNVVLNVLTEET	KAG1693863.1	hypothetical protein DVH05_022783 [Phytophthora capsici]		Pb domain containing protein		-	-	Y (0.726)	Non-effector
613	g6823.t1	930.731	-0.537202	0.12381	-4.33891	1.43193e-05	0.000319753	7707	7635	g6823.t1	MGDATPTCRPKVFIPQLFPLRVHQATNNNTQHSQDSNRTNVAIIYYSTYGHITTLAESVKAGVESVPGVTATVYQVAETLSEEILSKMHAPPKKDYPVATAETLKEADAILFGFPTRFGSLPSQMKAFFDSCGGLWATGALTGKPAGIFFSTGTQGGGQETTAFTALTFLAHQGMTYVPLGFRAPEMFNVEEVHGGSPWGAGAIAGGDGSRQVSKLEKAIATTQGKSFAEIAKKLSV	RLN25765.1	hypothetical protein BBI17_007137 [Phytophthora kernoviae]		Nad p h deydrogenase qui	Qui-oxidoreductase QR2	-	-	Y (0.669)	Non-effector
614	g15017.t1	215.92	-0.564619	0.134284	-4.20466	2.6148e-05	0.000542842	16428	16408	g15017.t1	MSHRKKVLLKLIILGDSGVGKTSLMNQYVNQKFSNQYKATIGADFLTKEIMLDDKLVTMQIWDTAGQERFQSLGVAFYRGADACVLVYDITNPKSFEKLDTWRDEFLAQAGPRDPDAFPFIVLGNKVDKEGERRVQKERAQDWCRSKNVQQPIQHFETSAKEATSVEEAFQTIASSALQKGQEDDIYVPETIDLSGTTSKRESSSCC	KAG1703263.1	Ras- protein Rab-7 [Phytophthora capsici]	G-class RAB GTPase	Ras protein rab 7a	Ras-related protein Rab7	Y (0.78)	-	-	Cytoplasmic effector
615	g23734.t1	350.86	-0.565684	0.105506	-5.36163	8.24758e-08	3.11599e-06	25687	25622	g23734.t1	MRATQIVRLSASRALPSAARRAPRAAAPFLSNSLVASRQLQATPIRTFATGDDFFLEDDEEDSFVQYPPVAARVQGQAPQFTAQAVVDGDITDVSLDTYRGQYVVLFFYPKDFTYVCPTEIIAFNDRAEEFKALNAQLIAVSCDSPESHLAWTRLPRNKGGLGKMDIPIVSDITKVISAKYGVLVEQAGVALRGLFIMDKEGVLQQITINNMPIGRSVDETLRLIKALQFVEEHGEVCPADWQPGGKTIKATPTDSYEYFSTVKDEIDDDEASALKLVKNKAEFDALIKSGKPVVADFMAPWCGKCNQIYPFVQDLAEAHPEVTFAKLDVSIPEVEKIKDELEVGAYPEFRFFKDGKEVHEKVSGYKKSLLKSAVQKLL	KAG1702539.1	hypothetical protein DVH05_009489 [Phytophthora capsici]	EC_1.11 oxidoreductase acting on peroxide as acceptor & typical 2-Cys peroxiredoxin (2-CysPrx)	Thioredoxin dependent peroxiredoxin	2-Cys peroxiredoxin BAS1, chloroplastic (Fragment)	-	-	Y (0.783)	Non-effector
616	g20589.t1	372.822	-0.585517	0.104839	-5.58491	2.33827e-08	9.8357e-07	22318	22255	g20589.t1	MAAKVIVIFFPISTSELALRQTDLNFQPQLKPTFMNPTAVVTTSISGKMYEGMISVVSYFAIEYTSNWNWHLEDLGSLIPTVSP	ETO85785.1	hypothetical protein F444_00603 [Phytophthora parasitica P1976]				Y (0.584)	-	-	Cytoplasmic effector
617	g787.t1	559.464	-0.624583	0.0916067	-6.81809	9.22568e-12	7.21598e-10	907	830	g787.t1	MKEEQAPTRRSALGRGVLLVHRLDDTDGNRLAHVTHGKTAQRRVLLERLNSHGLRGLEDDHAGITRLHELRGNLEHLARTTVHLLRDLFELAGNVGRVAVKHRRVAVADLTRVVQHNHLGGEVLGGLGGVVLGVRSDESTTQLLNRHVLDVEADVVTRDSLRQGLVVHLHGLNFSRQTNGAESGDHARLNDTSLHTADRYRADTADLVHILKGKTQGLVTRALGGVQVVKSLKEEGSLVPRHVGGTVDHVVTLPAGDRHERDLGRLVTHLLQVGRHLSLDLLVTGLAVHDRRVVHLVDGNDHLLHTQGESKQGVLARLALLGDTSLELTHTRSNHQNGAIGLRGTRNHVLDEVTVTRGVNDREEVLGGLELPQGNVDRDTTLTLGLQVVQHPGVLERGLAELGSLLLELLDGTLVDTAALVDQVTSGGRLAGVDVADHDQRNLNAAVDALATVARQVELENGCGAARGVVEQLERRGRAVPIHLEARSRLHRRVAAAVCTVSCDAFKPVAVGVGAVDLHQNVRGLAHSRSRELVWVFGAACRGEKPQILRFERAGGGTGRAAVGRGREHELERGARARVLVVDLDNRHTGVGF	KAE9048374.1	hypothetical protein PR002_g501 [Phytophthora rubi]		Elongation factor 1 alpha		-	-	Y (0.87)	Non-effector
618	g19133.t1	277.935	-0.641612	0.112849	-5.68558	1.30372e-08	5.75148e-07	20801	20774	g19133.t1	MLRHSLRSAAVQQRAIAVRSLSSSAANAEYDYVIVGGGSAGCVLANRLTEDPNNKVLLVETGPNDRTKWDSWKIHMPAALTYNLANERYNWYYHTEPQKNLNGRRLPWPRGRVLGGSSSLNAMVYIRGHAYDYDDWHSSGADGWSYADCLPYFRKAQNHELGPDDYRGGDGPLHVIRGNQKDQILFKKFIDAGVQAGYPFTDDMNGYQQEGFGWMDMTVWKGFRWSTASAYLHPAMKRPNLTVVTDTFVSKVVFEGKKAVGVETEDRKKKTTKQVRAAKEVILSGGAINSPQLLMLSGIGDADHLKEVGVPVVQHLPAVGQNMEDHLDLYVQYMCKKPITLHNATWKYPHKMVSIGLEWIFRQTGLGASAHLESGGFIRSAPGKRHPDLQYHFLPGSLTGQLTPGPYHAMQAHCSPMRAKSRGWLKLRSNNPHEHPIIEPNYLSVEEDLVDMRNGVKLTREILEQQTMDEYRGAPISPSKDVQTDAQIDQWIRENTESAYHPSCTNRMGVDDNTVVDPLTRVHGVENLRVVDSSIMPNIVSGNLNGPTIMIAEKAADIILGKTPLPKSTAPVYQPKNWETSQR	KAG1711287.1	hypothetical protein DVH05_008540 [Phytophthora capsici]		Oxygen dependent choline dehydrogenase	Fatty acid photodecarboxylase, chloroplastic	-	-	Y (0.948)	Non-effector
619	g20686.t1	180.015	-0.643062	0.1413	-4.55103	5.33832e-06	0.000135045	22466	22359	g20686.t1	MGFQIDTIKAGDGTNFPKPGQTVSVHYVGTLTDGSKFDSSRDRGRPFQFQLGAGQVIRGWDEGVAKMSKGQVAKLTLPHEYAYGERGYPPVIPPSATLIFEVELLSFN	KAG1705270.1	FK506 binding protein proline rotamase rapamycin-binding protein [Phytophthora capsici]	peptidyl-prolyl cis-trans isomerase (ROF)	Peptidyl prolyl cis trans isomerase	Peptidyl-prolyl cis-trans isomerase FKBP62	-	-	Y (0.519)	Non-effector
620	g23393.t1	171.979	-0.647157	0.155233	-4.16893	3.06031e-05	0.000620822	25330	25248	g23393.t1	MPRITAHFRIGDFMSMLASALRLRGQRVAATGHVFYPVLQSSPSLARCLSSAPKELSPYQKLQKWLQPFVAGSKGLYHENKQAWALRRRLKESNGKAQLTRREMLLLRQAHRDLLKSLPILAFFCVPVLGYAAPLLGYQFPKQLLPWQFWRPDQKTQFFQEDVEARAKTYPQLAELLLQIGHKDDTLKEMLALADKVGQGGLRPTQVAELTPFFEGPAALHALSSKHIHVLAEGSALFPSFAVLNKLLMQSQLEKRLSRRMEELAVDDQQLLKEGVDDLSLSELEFACQERGLVTQYGEIVALQDALKEWLSMYDTDHFDPATNPQRLPSSLLLHAPALSRFAGPTDDEDTTV	KAG1695660.1	hypothetical protein DVH05_019399 [Phytophthora capsici]		Letm rbd domain containing protein		-	-	Y (0.708)	Non-effector
621	g6349.t1	174.767	-0.651417	0.15656	-4.16082	3.17109e-05	0.000637301	7191	7125	g6349.t1	MSWRAQISRSIQELRFVACDTSQSSAGLRTFFRKNYDELKMLNPLTPFVYREAEEMDPFVYARFDWGVEKKVPVDGKSDKEILAVLKGLVDHGLALPKSPESDIILATPIIEAVKGEDAYDPINLSWDGKTIRRNPSFDIPLEEALKP	KAG1713500.1	hypothetical protein DVH05_001287 [Phytophthora capsici]	component (NDUFA2/B8) of NADH dehydrogenase alpha subcomplex	L51 s25 ci b8 domain containing protein	NADH dehydrogenase [ubiqui] 1 alpha subcomplex subunit 2	Y (0.685)	-	-	Cytoplasmic effector
622	g16453.t1	240.622	-0.678811	0.156132	-4.34768	1.37587e-05	0.000308664	17991	17974	g16453.t1	MELQVRAVSARNLLDVQTFGKQDPYCKLSLRSKSFRTKVHDNGDKAPEWKEVFILPVVDPQLDQLVIEVKNKNFTNSKLIGECRLPVSLFLNGNIEDQWYSLTNDSKSAGEINLRVQYRGPQNQPEPEVLVASTEKSYEKQYSNSAHQSSYPPAPVATDVYSPPKKQPSQEYPLAAPAYPENSSGYPAPQQYPPSSAAPPVQGYPAQQHYQQPPPQQPYYQNPPPHYGQAPPPHGQPYYQQPPPQGYGYPPQQHGGYAGGPPVMVVEGHHHHRGYGSPDHSPRRGYGGGYGGGYGGRSEGSGMSGAQMAMGVGAGVVGGLVLGEVLDDVFDDE	KAG1699050.1	hypothetical protein DVH05_014422 [Phytophthora capsici]		C2 domain containing protein		-	-	Y (0.519)	Non-effector
623	g15557.t1	228.6	-0.684253	0.124293	-5.50517	3.68822e-08	1.48659e-06	17067	17006	g15557.t1	MADVEKQDLPPTGDTAVAPPAVPEDVAAMFDLKKKKKKSKKVKKEKKDKSEDAVADAAPDSNSVLVQDPATYSYKDELLARIMAKLHENNPELTDRKRHTMKPPQLMRVGTKKTLWVNFQEICQMMHRSPEHVLQFTLAELDVPLA	KAG1685565.1	hypothetical protein DVH05_007865 [Phytophthora capsici]	component (eIF2-beta) of eIF2 Met-tRNA binding factor complex	Eukaryotic translation initiation factor subunit	Eukaryotic translation initiation factor 2 subunit beta	Y (0.779)	-	-	Cytoplasmic effector
624	g791.t1	325.289	-0.716453	0.126974	-5.64252	1.67575e-08	7.21672e-07	912	835	g791.t1	MASFAFRRASKRVALMGAGVVGVSGLSGAAIVSAKEPQRLVAPIKCEDGSTIIPYETPSRAAQLERLKKEHFDVLVIGGGATGSGCALDAATRGLNTAVVEASDFAAGTSGRSTKLIHGGIRYLETAFMKMDYAAYKLVNEALEERSFFLSAAPYMNRPLPIMIPIYKWWEVPYMWVGAKAYDVVAGSKRFVPGSYYINAEEAMFQFPMLRKEGLKGAIVYYDGQMNDTRMNVSIALTATQNGATVANYVKVMHLLKDDEGKVRGAHVKDSITGEEWDVKAHAVVNATGPFTDALRQMDDPKKEKICVPAAGVHTVLPDHFSPNRMGLIVPKTSDGRVLFFLPWENGTLAGTTDSQSKITMLPSPTKEEVDFIIDEANRYLAKNVTRNDIKSAWSGIRPLVKDPRHADGSTAKISREHVVEVSDSNMVTIAGGKWTTYRRMAQDAIDKLVETVPEIKAKASPCKTKDVGIIGADRIGEVCNKKFDKITVTLRENYNLDKDVAEHLMRNYGTRALQVAEIEQSGFLDRKHSDHPRRLHPKYPYLEAEVVFAVRQEYALKATDILGRRMRLAFIDSGVGMELMPRVVHMMGELLGWSKARQEQELAECKEYLETMHN	KAG1686842.1	hypothetical protein DVH05_005895 [Phytophthora capsici]		Aerobic glycerol phosphate dehydrogenase	Glycerol-3-phosphate dehydrogenase SDP6, mitochondrial	-	-	Y (0.958)	Non-effector
625	g2119.t1	389.219	-0.724749	0.10956	-6.61511	3.71284e-11	2.67287e-09	2328	2279	g2119.t1	MTDTAPLRWGFLGCGRISHAFAGAIKPLKTVTFQACAARSLENAQQFATEHGIVRAYDSYEALCSDPEVDVVYIGTLHPWHCEHATLALNHGKHVLVEKPMAMNAKQSASLIALAREKKLFLMEGMWTRFFPSIRFVRKLLEDKEIGEVRHVHAEIGYPFPTDEARLWNNELGGGGLLDIGIYPLAFTTMVFGTEPEKVTSAGTLNDGGVDVHNSVTLRYSGQRFATIEYSMLVQLGETVTISGTTGRIHIHTPAHLAPEISVIRSVGPGKEETKTTQFPWPDPDSGYSGFLHEGEAVTKAIQSTQLEAEEYPLDESLGIMSIMDKIRKDIGLVYPADTN	KAG1700988.1	hypothetical protein DVH05_011233 [Phytophthora capsici]		Danre trans dihydrobenzene diol dehydrogenase	Uncharacterized oxidoreductase At4g09670	-	-	Y (0.917)	Non-effector
626	g1282.t1	122.405	-0.731384	0.170123	-4.29916	1.71447e-05	0.000374185	1433	1376	g1282.t1	MTSLLRRSGVARLTNRRLTQLQGADAARFIQAVLTNDMKLVTRRGDALYGGFLSTKGRVVGDCNVLQLADDAFLLDYDEEVAEPLMKHWKRYKLRMKVKIEDKTDAFALYATLPAVVDEEDAELSQSAQSLDELQALNCGDNTVVYADPRGDHFGVRAIVPADATFNVPDGYEAMNTSAYLDHRIALGVAEGKELVDGIPLECNLDLMQGVSFRKGCYVGQELTARTQFKGNIRKRLVPVALIPSEQQDVVKILSELAFKPFNDPANSSLRAYLADSKGWEDVKVPAVGDKIVATGQTKAVGTIFNVGRDVSSALAMLRLGNLFPSESGAGETVPTMKFLTQDGAFHAVPYQPSWWPSLDLKTGKMVL	KAG1704157.1	hypothetical protein DVH05_006166 [Phytophthora capsici]		Folate-dependent protein involved in Fe/S cluster biogenesis	assembly factor IBA57.1 of mitochondrial ISC system transfER phase	-	-	Y (0.874)	Non-effector
627	g13825.t1	125.969	-0.732374	0.170806	-4.28775	1.80488e-05	0.000391554	15243	15209	g13825.t1	MALGKFIRHYLDREPMVVLSCAIGAVAISLPLVVVPIRRSMGLPTDQYDGPVIPDYIKKSRGHLATPAPVAEE	KAG1691413.1	hypothetical protein DVH05_026904 [Phytophthora capsici]	component (NDUFA3/B9) of NADH dehydrogenase complex	Complex i b9		Y (0.538)	-	-	Cytoplasmic effector
628	g2915.t1	160.419	-0.733285	0.168273	-4.3577	1.31438e-05	0.000298105	3528	3423	g2915.t1	MMNPLSPIEESKPAMCLSPQEKLKSATVQRNKRSHATGVLAGASDAKKARLDDMFKNEFELDLDGWISDDYLRAMDIDERLSQDIDWVAHDEMDLALSMDALVHDHSTTDDANDFSFGQSFLRGGLAFEDPVEMASTFVDPAYIRLEPSTTKDAEKLLMSFDTMNFKIPSPTSTSSKKRANIFSEKDTEVKIKLEPTSTTVTGVSSIASSLAANSAAAEELRKEQARVSAESSSSSLSVSESTDSLLSVLNVGSSSLKSEKKIGAYSPAARKLRLQKFHEKRKNRTWKKSIKYDCRKKLADDRPRIKGRFVRVLENTGDAKTASPPSSAGYASPTSPTGAMAPPAMAPKPQVAAVPRVVASCVPNPTASSVVKPSTASVTSAAALPFARMIASV	KAG1696302.1	hypothetical protein DVH05_018849 [Phytophthora capsici]		Two component response regulator prr		-	-	Y (0.605)	Non-effector
629	g2891.t1	168.301	-0.735121	0.177347	-4.14509	3.39681e-05	0.000673313	2948	2919	g2891.t1	MTFMTHGCDVSLQNTIHDVVRNDEGLLEWAFLQAILCLPRQGVTLLEVEHSELVAELSTLDDAHHTSHAGIRLHDACELDDSRVDVAWMQQQTTDLLRLEVERQTLRDHVERSLGRAVAVRAARAVVFDAAHTGSDLGHEGLVTGGHRKAQVRQKRTRHEERTHGVDLKLAHHVLLSGHVQATAQGDAAVVDQQVHGHTLDRLGHRQDRLLVPRVQRQDLKWLEVLELLGGVHIARRGDDIPALLDVVLRERKADTAVAASDQNSLGGHNVWGFAGRINECRLKVSLTPFAGYACHASHFTFLVVMRVGLLLLSALLSALPHARAESDTHCIKWRATSNCDPHGVREAQNDAACSKRIPSGLSGFCECENRRRVREVGCDHHDFTCEEACAEDSSAELSYPQGFEHVTCGSSIKLVHEPSRYRLHSHEIAYGSGSGQQSVTTHMARNDVNSYWLVKEGDGASVCQVGEPIECGATIRLEHMSTRRNLHSHMFKAPLSSQNLEVSAFGVAGEGDRMDSWVVECQENQQCSADGQCEDDQLWKRGELIRLRHRSTNHLLSTSAKSRFDDTNCPRCPINGQQEVSASSMRNEDTLWFAGEGIYVTE	KAG1696285.1	hypothetical protein DVH05_018831 [Phytophthora capsici]		Stromal cell-derived factor 2-like protein	component (SDF2) of ERdj3B-BiP-SDF2 chaperone complex	-	-	Y (0.958)	Non-effector
630	g2447.t1	124.568	-0.747752	0.172458	-4.33585	1.45196e-05	0.000323727	2680	2637	g2447.t1	MVLTVPSLPRKLLTLAFLVRDGAASQQVLLGMKKRGFGMGKWNGFGGKVEPSDASIAAAAAREVEEEANVTVNVGDLEPRGVLLFSFEQAKEVMEVHVFLTQQFSGEPSESEEMKPQWYDVAGIPFKSMWADDRFWLPHVLSGKSVNGHFHFSADEDTLLDQELEVSECVD	POM62365.1	hypothetical protein PHPALM_28488 [Phytophthora palmivora var. palmivora]		2 hydroxy dATP diphosphatase		-	-	Y (0.51)	Non-effector
631	g4184.t1	412.336	-0.750611	0.103589	-7.24605	4.2911e-13	4.08502e-11	4903	4817	g4184.t1	MLNDIVSVIFRLTREVPSRTMPSFRRVLVHTWSTDFRKATKIIVDQELPKPAAGSVVVKNHFLGINATDINITNGGYGRTSLPINCGLEGVGVVESVAEGVADVKVGETVAYQHLGAFAEYTEVPVAKIVKTPELSPSVIPLTVCGVSASLALEKAGEMKSNETVFVSAAAGATGQFVVQLAKLAGNHVIGACSSDEKVEYLKSLGVDRPINYKKENLAEVLKKEYPDGINLAFESVGGELFKAVLDNIGIFGRIIVFGNVSHYHGDAGTDPQYGYQQNRKMQLRCASLRGFLLFHHAQHVPEHLQRLLNLIKEGKLKAGIDPTEFRGLESIPDAIDRLYGQKNIGKLVIKL	KAG1697569.1	hypothetical protein DVH05_016009 [Phytophthora capsici]	EC_1.3 oxidoreductase acting on CH-CH group of donor	Polyketide synthases (PKSs) ER domain containing protein	2-alkenal reductase (NADP(+)-dependent)	-	-	Y (0.895)	Non-effector
632	g4981.t1	134.204	-0.752222	0.167756	-4.48402	7.32505e-06	0.000179346	3312	5656	g4981.t1	MPATWFDTNTHAGSDTSSLGHHASKQHHPAHRAPAHPHLLVAKSFTTWVSSIAGNLGRKIVHFHNGDLGLSALDHKVWSKVVSGPLECLLGGGFHQVSNQVSTLLRLLQASEHHLGALDVLLGGEEVLEQGSISPDNARVLVGSRVRVSVGLAGLAVDHASKIGALLVGTARVGGVALRALGLEDLGALGSVSLSAGNVNHCSCVLVLEGLFWWCLFFKEIPQNDGSHRINSTVLHERNLTRLPGSTFEQLHSKLNLGDMKQRTHAAKHSRSAMTRGWP						-	-	Y (0.864)	Non-effector
633	g3094.t1	140.976	-0.754179	0.157191	-4.79785	1.60376e-06	4.58624e-05	3710	3617	g3094.t1	MADSRRIKAEPLMNQVTPRERASSTEASSSSEVTEPLVVKNRQMGTLGYGSTTPDVPLKGDSEVVVSDQILVSAIANLSTAYNLAVINYALMMLERSYPNSSPELRSTVDSCSLVGAIVGQLTFGYVGAVMGRRKGMIFTLLLSITGAVFSALLPWGTNSVYQVLAACRFVLGVGVGGVYPLSAASAVESTDSDDELKKSKVVAAVFSFQGIGQLLAPLMAYVMLTMKAQRTIGWRVLLLVGAFPGLFVLRRAFEVKDDLPPSPITPPIVLKRMDAEVSCRSKLWDKIRASTSLQRKLFGACASWFLFDVTFYGNVIFTPIILQDTYGLDKHHFADVALCSLVVAAIALPGNLLTVFIVGKLSFKTIQIMGFVIMALLFIVLGFFYEQLLDYRGLLLGMYALTFFFSNFGPNVGTFCLPAEIFSEDVRVELNGVAAAVGKLGAAVGAASFGIIEARFGVSHLLLLSATVSLLGALVTYKFIPTKHYTA	KAG7389493.1	hypothetical protein PHYPSEUDO_010378 [Phytophthora pseudosyringae]		Low affinity inorganic phosphate transporter 4 (PHT4)	MFS domain containing protein	-	-	Y (0.92)	Non-effector
634	g23095.t1	707.717	-0.756883	0.133854	-5.65452	1.56281e-08	6.81107e-07	24147	24929	g23095.t1	MTKFVLTGSDGNLGRVAADFAIEILKPEDHLVLTSYNLKSIPEDVVAGWRAKGAEVVAASYDDVEGMKKVFEGAEAVGFISTWLFGQGRRNQAKNVCAAAKAVGVKRVCYTSFVGAGCETDVEEEIPFLPRDHHFVEKIVKESGLDYNIQRNWLYMDNIPTLFAPSWKFCGDKWLSNSHGVPGAYVAREDCSRVFAALILGRGEPNKVYDVTGPEASQ	KAG1707050.1	hypothetical protein DVH05_026246 [Phytophthora capsici]		Nad p bd dom domain containing rotein		-	-	Y (0.562)	Non-effector
635	g6543.t1	131.987	-0.756949	0.163155	-4.63946	3.49322e-06	9.22389e-05	7424	7333	g6543.t1	MSVSLDQSADAEFLRFVARFCGVNLGSAASGRLRVRLGKTTELYEPTTIAKYLARFADREHELLGQTPFEIAQVAMWIDFARGIQRCPPSAAPTHWQVLEASLQQKTYLAANRVTLADAALFYTLHAAVGDFTQAQRDQFANLVRWFDQVQHTVGVRGFRNFDVVDLSQKPVAFTV	KAG1697013.1	hypothetical protein DVH05_017400 [Phytophthora capsici]		Gst c terminal domain ontaining protein		-	-	Y (0.669)	Non-effector
636	g5410.t1	119.26	-0.781709	0.189417	-4.12692	3.67659e-05	0.000723813	6163	6121	g5410.t1	MSQFLSEHMLTLMYNIRHHFQIWFGRESTTASEATPPVISAATHNQTGANVHTRCTMDAWMRIQQKRGLIQKADDCPAMAQVDLAAWAKLTFKLKRAPAQTTIFDVLEMAPIIMSETYGDGKRRKPLKVTSLALEERLWAWIEQVEGQNVCLSRELIKMKAQDLQKELRDAWELKFSDEWLTGFERRHGLRDRQRYGEAASADPTAVHLGR	KAE9337706.1	hypothetical protein PR003_g11882 [Phytophthora rubi]		HTH cenpb type domain containing protein		Y (0.613)	-	-	Cytoplasmic effector
637	g2570.t1	201.914	-0.809207	0.1504	-5.38035	7.43404e-08	2.83827e-06	1729	2772	g2570.t1	MSVYTKFAIIGAGGVGGTVADELLKKGDVSVAILTRDESKPELQAFKARGAMLYQVSYEDEDAVKKALTGSEVAVSTVSPYNMAVQKAIVPAAKAAGIQLFVPAEYGVKVTEGPNVTKKEVQDLLTQQQIPFTIFYTGLFAEFLPYFLDYHYDEGYMNVVGKGETPFSITARTDVGRFVAHVLSTAPKSALEGARIPFEAERLSPLQIRDLVEKKLNKKIEVRPVDYEENKKKFDTDFVAFLTTLFEQGRGVAGTEQEVQESVAKFFPDWNPAKYESFIQ	KAG1705972.1	hypothetical protein DVH05_002534 [Phytophthora capsici]		NmrA domain containing protein		-	-	Y (0.616)	Non-effector
638	g17528.t1	110.774	-0.815062	0.185324	-4.39805	1.09228e-05	0.000256164	19131	19125	g17528.t1	MAPGGRVRKELEECQKDSHLSGVTAEPVTAGSLSNLRGSIQGPEATPYEGGHFELEIVIPPKYPFEPPQMRFLTKIWHPNISSQTGAICLDILKDAWSPALTIKTALLSIQALLSAAEPTDPQDAEVAKMYLHDHEQFLNTARFWTESYAKQTDTGDDAALSRLMDMGFPADKAKAALKATNGDENAAIEKLVSSM	KAG1685432.1	hypothetical protein DVH05_008370 [Phytophthora capsici]	E2 ubiquitin-conjugating enzyme (UBC27)	Ubiquitin conjugating enzyme e2 16	Ubiquitin-conjugating enzyme E2 27	Y (0.536)	-	-	Cytoplasmic effector
639	g12701.t1	92.9107	-0.840622	0.20184	-4.16479	3.11637e-05	0.000629125	14081	13994	g12701.t1	MASNPVGEFITKLMAPKSKGEAETLEHLSKLADGAKWRLEDDMPAHKKAGFHRHHQHTSPEGFPEVPRQYIVTTHSNDRNYATYAANSYLSAIAIQEEMKTRQF	KAG1701629.1	hypothetical protein DVH05_010933 [Phytophthora capsici]		Methyltransf 11 domain containing protein		Y (0.958)	-	-	Cytoplasmic effector
640	g5408.t1	136.604	-0.861214	0.169935	-5.0679	4.02227e-07	1.29916e-05	6161	6119	g5408.t1	MDETGLWYAMALSRSICTRGARGVKKNKTRITLALTANSDGSYALPPLFLGRAKQPYCFKKRTAAQLGFEYKANQKAWMTGQVFRQWLLKLDRDMRAAGRHILLLVDNASSHSMGNIVCTNVRLEFLPPNTTAYLQPMDAGIIASFNRAYRRKQHLWVYEKLKSGAKIDRDVYKVDQLQAMRWSKDIWEDLQKKATIENCYRHTGIIFNGVDERSTSDSNYGSDVAVEDIIIRASQLSL	KAE9273339.1	hypothetical protein PF008_g29861 [Phytophthora fragariae]		DDE domain containing protein		Y (0.512)	-	-	Cytoplasmic effector
641	g5526.t1	160.698	-0.86579	0.159089	-5.44216	5.26395e-08	2.05308e-06	6290	6248	g5526.t1	MMRKVTFELGRCVRETGQALDRLGLRVLNDNSYKEKFSRHRQVMALYDKRPKIAHDVWVAPNATVVGDVEICNDASVFYNVVIRGDLNQVRIGNRTNVQDRTVIHTASSTSPGLAPGANIGNDVTIGHGCTLYSCTIEHNALIGMGSIILDGALVESNTIIAAGSVVPPGRRIPAGQLWAGNPAKYVRDLSDDEVADITKQASEYKNIASTHSDEFLPYGTAYLDAEKIKAAGGRL	POM69595.1	Dynactin 5 [Phytophthora palmivora var. palmivora]	component (CAL) of NADH dehydrogenase carbonic anhydrase module & component (CA) of NADH dehydrogenase carbonic anhydrase module	Gamma carbonic anhydrase 1 mitochondrial	Gamma carbonic anhydrase 1, mitochondrial	-	Y (0.765)	-	Apoplastic effector
642	g15576.t1	128.108	-0.895287	0.182692	-4.90053	9.55805e-07	2.85754e-05	17086	17025	g15576.t1	MEVAAHTDDYNASFRDTVWLQSFPLNAQTVLHYFALSPFYDRSCNNERLKMQRLGLDQLKNLRGVEYELLPNAAKQMPQQLFIIRKQRRSGRTQVEPLAIYYVLDGTVYQAPNIHAMLTSRLKKCSYRVNKAFHGLAAGVRFSPTEGYAWDFSSKDKKEPVIPSEQLQLKLKQKYEKMEKQRENSARVDSILIQLMKKHAPEIAEKLESNNNAGAAGTEGAASVKRESDPTVADTIKRQKVA	KAG1710065.1	hypothetical protein DVH05_017074 [Phytophthora capsici]	component (MED6) of head module of MEDIATOR transcription co-activator complex	Mediator of RNA polymerase ii transcription subunit	Mediator of RNA polymerase II transcription subunit 6	Y (0.592)	-	-	Cytoplasmic effector
643	g12252.t1	367.184	-0.924279	0.169648	-5.44823	5.0874e-08	1.98967e-06	13589	13497	g12252.t1	MAQPQLKLTYFDGKGRAELSRLIFNYGGISFTDDRIAHADFAALKPMLPFGQVPVLELDGTVYAQSMAISRYAAKLAGLYPSDALEALKVDVFSCSLGDLEGPFVDFMFKTPDEAEKAQKKKVFVEETVPKFFAALEKMVAGKFILGEQLSYADLQFLDVVDNKVKWAFLDFTVDAFPKLAALLNNVKAEPKIAAYLS	KAG1708335.1	hypothetical protein DVH05_025013 [Phytophthora capsici]		Glutathione s tranferae 1		Y (0.648)	-	-	Cytoplasmic effector
644	g2586.t1	236.989	-0.93401	0.15965	-5.85037	4.90485e-09	2.36577e-07	2818	2789	g2586.t1	MSVYTKFAIIGAGGVGGTVADELLKKGDVSVAILTRDESKPELQAFKARGATLYQVSYEDEDAVKKALTGSEVAVSTVSPYNMAVQKAIVPAAKAAGIQLFVPAEYGVKVTEGPNVTKKEVQDLLTQQQIPFTIFYTGLFAEFLPYFLDYHYDEGYMNVVGKGETPFSITARTDVGRFVAHVLSTAPKSALEGARIPFEAERLSPLQIRDLVEKKLNKKIEVRPVDYEENKKKFDTDFVAFLTTLFEQGRGVAGTEQEVQESVAKFFPDWNPAKYESFIQ	KAG1705972.1	hypothetical protein DVH05_002534 [Phytophthora capsici]		NmrA domain containing protein		-	-	Y (0.61)	Non-effector
645	g12002.t1	121.277	-0.942037	0.180758	-5.2116	1.87223e-07	6.62377e-06	13230	13211	g12002.t1	MRRRHHRHHRQFGLPNANQILLSMVVCTLLFFSLLRRHWLQFGNDPDIHASLKSVYIVGEGSTDSKSWEQFCADDSFKMNIPGTNRTTAVVDMQDGVVLCHRHSGELVPVLMVWILAVGLSCALLSALLAVYLQLGNPTKEMVFWIGMMPGISLFGTAVLCSASLFLWQRFYLRFDNGDCFSITVAATVIAYAVAISMVIRWRWPGVCAVANEQHAVGSRSYGDHLPPRRGRRRGSAATAAAPARDLESAAVPLTR	KAG1685615.1	hypothetical protein DVH05_007822 [Phytophthora capsici]				-	-	Y (0.948)	Non-effector
646	g3638.t1	125.987	-0.951301	0.172369	-5.51898	3.40976e-08	1.38205e-06	4272	4199	g3638.t1	MLTLARRSGALARTSAVRCASSAVPATSSSPPAERGNIQDLLAGNATARNGVEYVVSRVDDLVNWGRKSSLWPITFGLACCAVEMMHSAGSRYDFERMGMVFRASPRQTDVMIVAGTLTNKMAPALRRVYDQMPEPRYVVSMGSCANGGGYYHYSYAVVRGVDRVLPVDIYVPGCPPTAEALLFGLMQLQKKVKGNKSLLLKLRK	KAG1703460.1	NADH dehydrogenase Fe-S protein subunit 7 ndufs7 [Phytophthora capsici]	component (NQO6/PSST) of NADH dehydrogenase electron output (module Q)	NADH qui oxidoreductase subunit b	NADH dehydrogenase [ubiqui] iron-sulfur protein 7, mitochondrial	-	-	Y (0.828)	Non-effector
647	g18796.t1	201.885	-0.957056	0.212224	-4.50966	6.4932e-06	0.000161437	20426	20399	g18796.t1	MMAKSDPSQHEQYYLVQLDSLDHANTVGNVQSVVVSGQAHHTLLHISIINTGRRAARQIHTPPLEATPPHFPIRTTAGRAATQRGSLNGLSVLQVQSSTRWGVPDKGVDLGDLDVVQLLDGVLDLALVGQQVHQEDERVVVLDLLHGRLRGKRGLDDAVLVEFVARRHGLAGVKRGASQLQGLGLVKVHLGADLQHLAVRALDHLLGQLGSRLAGRRLRVARDLRHLYLFASLRNGHKFPVSASIGGPEPMVRTDY	KAG6615913.1	dTDP-glucose 4,6-dehydratase [Phytophthora cinnamomi]		25s rRNA adenine n 1 methyltrasferase		-	-	Y (0.791)	Non-effector
648	g24012.t1	123.097	-0.964141	0.225091	-4.28334	1.84109e-05	0.000398811	25963	25925	g24012.t1	MSCCPAVMEPKKEPADNSIVVKTYHNTKLFVAGPAQAKVGLIAIPDIFGPDSGRIKQDAEALAKLGYAVVLVDAADGDYLETLEGADVPAWLKKNSFEKVSGAHIANAIAYLQEEAGVESISSYSYCWGSYVGAKQSALETPVINGHVSFHPSWFAEQLINGEGAIEIMAANISVPQLLCAAGNDPPLVSEGGPVEKILKSKAVIAKQSKVVNFPDMIHGWVCRGDIEDPATKEAVKKAWHLASEFIQTVNPV	KAG1684399.1	hypothetical protein DVH05_011184 [Phytophthora capsici]		Dlh domain containing protein		-	-	Y (0.563)	Non-effector
649	g5589.t1	70.2199	-0.987779	0.227257	-4.34654	1.38304e-05	0.000309792	6447	6323	g5589.t1	MLFTSVFIFHSSAKMTFTSIPTAQLSLGLPPIAQRQYQPLLSKLRRPDLVNAQGFIGGEWVEARENDHFAVTDPATEQEVAHVANMGSEDTRDAITAATAAQREWKKTTPPQRAKLLKQWAAAIAANAKDLAIIGSVEGGKPLPEAKWEIEFAVGVIEYFSHEIVRSSGFLISPTDPSQKILVMKEPVGVCGIITPWNFPYAILGLNLGAPLAAGCTTVVKPAGETPLSMLALAKLAEEVGFPPGVLNVVTAPREKSEEVGRELTSSPDVKKISFAGSTNVGKWLMRHSSNTVKYLSLKLGGNAAFIVFEDAELEKALDGLIRTKFFNTGQACIASNRIFVHSSIYESFSSKVVERVKSLKMGLPLEKGVQLGPLIGPSAVGKVTELVEDAVAHHVTVLTGGKVSDFGGNFFEPTVLANVNESMRIWHEEIFGPVVSLFEFSSEEEVVQKANNTTAGLAGYFYTKDVARIFRVASALECGMIGVNGELATHVGAPFGGIKESGIGREGSAEGLDEYLETKMVCIGGL	KAG1708953.1	hypothetical protein DVH05_022584 [Phytophthora capsici]	NAD-dependent succinic semialdehyde dehydrogenase & EC_1.2 oxidoreductase acting on aldehyde or oxo group of donor	Succinate semialdehyde dehydrogenase mitochondrial	Succinate-semialdehyde dehydrogenase, mitochondrial	-	-	Y (0.982)	Non-effector
650	g635.t1	240.553	-0.992633	0.20353	-4.87709	1.07665e-06	3.199e-05	762	665	g635.t1	MEGKPPAGLADVEAVSVDTPTADMKIEGITTFTSRKDTSFRFVFSIADDKINVWLEDRKSKLRWYGERLPEHFFNTALEEALDGIAAHEQRQLIDVLIATAQVDLVESRLFDVEQSVGRLDMLEWAWRRSMQRSIRNWRLGSLNWNRKWK	KAG1697831.1	hypothetical protein DVH05_015785 [Phytophthora capsici]				Y (0.591)	-	-	Cytoplasmic effector
651	g20907.t1	244.544	-1.00634	0.226355	-4.44585	8.75456e-06	0.000210429	22679	22595	g20907.t1	MAEQLGAAIRERYACKAFLPEPVPDETLKEILKLTQRSPSGFNTQSWIAIVLRTTEDRAALANAMMDKNGCKVNEAPVVVVFAADCEPSKNVARMQQLNRDNGAPDDFVNGIPPFVELFSGEHDPNVSTEAWAYKQTTFAAATFLYAAQIHGLATCPMEGMDQASVKKVLNIPGDRYSIPVVVALGHANPAAKPAKPSVRFAPTEVFFDGKFGQSTEKLFAEI	OWY99039.1	Nitroreductase [Phytophthora megakarya]		Nitroreductase domain containing protein		-	-	Y (0.72)	Non-effector
652	g19311.t1	107.796	-1.02669	0.213824	-4.80159	1.57413e-06	4.51044e-05	20984	20964	g19311.t1	MVKLFCAVVGAQGSAFGVDIDADQSVGDLKKAIKSEKPNDLKDVDADKLELFLAKKGNAWLPSTHLASIQAGIPVNLQRVPLMDATWSIQDVLTEYELPDPQTKQIHVLVVVPGILNTVEVNESQDESEELAYYQRLGQEIQTNCRQHCGAILDKIDTIYEKGPYPKPFICVEGSSGMGKSQLAFALGGEGRQRPRPWFYWPLASSEVGKQRVYKNFSSIAKAFDSVVKKDELDDRTEEDILGCDSSFYTTKKLWTYGFIIELLRYCSRENKGAQMVRIENETFKVTKSDQKAVIEAVRSQMKTDGKVLPFFILDEMTPTGKNPEMKKKAAFQRNVFRACGLVVIVMGTDAKITNLVSQSLHSRSDPHWWMTVVSSFPLYQSIPFLDPAKKEAWQKVIISHEVVKHIAEHSRGLFSRYFVDAVVQFALRKDEKNETFELADLLDAAFEAVSKKAQVAKAFMNTSQGRDAQLMALSYTHASSKRPDFKILVAGGDGTSEPPLKRMKVAVESMQLHFANLEDEVISDVDVSWGSLLYRDTQNAWSPTCHFPVIEKDVLLYLAVLGGKQSAYYNYRIEKEYSTVGVFEEFRRRNGNRAHVNTNALSSDGSELENMAAHALFCASRRNGVRGIAFNEFFSALIGEFQDELFQPKPINARALLEGYAGLAEKFADTKIPFLAPPNAEWPAYILEAGGACKFGHLVRAQNADRLDCYVMVPENDNPLFVCECKNWGNKLDSGAMDGIITGLNAEYSGRAGKDGQRKRKWNNWDLALVFCQKLTQFQQKKIDGWKLSGTGMVTVDCKTGVVNWMAEPEAREKLVIVLLTGSVLSDEVSGVVE	XP_002897145.1	Crinkler (CRN) family protein [Phytophthora infestans T30-4]		Crinkler crn family protein	Crinkler effector PlCRN71 [ Phytophthora_plurivora strain AV1007]	-	-	Y (0.988)	Non-effector
653	g13793.t1	267.175	-1.02711	0.184	-5.58211	2.37624e-08	9.93878e-07	15207	15173	g13793.t1	MFYEPGKTDHNLPHDPFKACVIPRPIGWISTVSATGEANLAPYSQFNNLTFDPPYVMFSANQKPSGKQKDTTVNTETTGKFCWNLATWDLREAVNITAEQVAPGVDEFERAGLTKEMSKRIEGVPMVADSPVKFECEYYSTLRLPGNPPMGSVDVIIGKVVAVHIKDEVLTDGILDVKKTKPIARCGYYQYTVVTETFEMVIPSSGQEGDDVLGGLEGSTRKHREIAQREHNEEKP	POM72774.1	Nitrilotriacetate monooxygenase component B-like protein [Phytophthora palmivora var. palmivora]		Flavin reduct domain containing protein		-	-	Y (0.637)	Non-effector
654	g17178.t1	469.349	-1.03522	0.121086	-8.54951	1.23609e-17	1.88276e-15	16730	18755	g17178.t1	MVTTSPRSSGQQERHLVLLGDSTTARSHAHDRLERVVDPPLSARQRTDHNDPRAQTLGGQVHQAGLASDLTEALALVLSLAHERHNRVGGVRHNGTNDTSQITRGKGDAELRALRVRALGFREHVRVEGLHDLLEEEELGHRVRDLTRPQGHQRAEREAGLSGVGLHGGHSGAELHGESASRRSLHLHLDHLHGAKGHVCEELSRGRTSKVDGTTVLVRILLAGHRRVEILEELVEAELAHALGRVADGRGGPALEQSTSALLRCDGLDARQQSVELAGVNLHVTLHHIKRGDARVGKTAREDAADHALAVVGGVVDGVVREASIPLGSRGGENRGRASLRGGHRRHGRVQRRDNREESAHGGNWEVDGWMANDVKLGGRRDLRLRRRVGKQFQTAFYIRNHPPLSARQRTDHNDPRAQTLGGQVHQAGLASDLTEALALVLSLAHERHNRVGGVRHNGTNDTSQITRGKGDAELRALRVRALGFREHVRVEGLHDLLEEEELGHRVRDLTRPQGHQRAEREAGLSGVGLHGGHSGAELHGESASRRSLHLHLDHLHGAKGHVCEELSRGRTSKVDGTTVLVRILLAGHRRVEILEELVEAELAHALGRVADGRGGPALEQSTSALLRCDGLDARQQSVELAGVNLHVTLHHIKRGDARVGKTAREDAADHALAVVGGVVDGVVREASIPLGSRGGENRGRASLRGGHRRHGRVQRRDNREESAHGGNWEVDGWMANDVKLGGRRDLRLRRRVGKQFQTAFYIRNHPPLSARQRTDHNDPRAQTLGGQVHQAGLASDLTEALALVLSLAHERHNRVGGVRHNGTNDTSQITRGKGDAELRALRVRALGFREHVRVEGLHDLLEEEELGHRVRDLTRPQGHQRAEREAGLSGVGLHSSYGRRQLYWKGASR	GMF55048.1	unnamed protein product [Phytophthora fragariaefolia]				-	-	Y (0.951)	Non-effector
655	g21227.t1	60.2817	-1.03876	0.249942	-4.15601	3.23857e-05	0.000645483	23014	22942	g21227.t1	MFSWIWPQKSVKGDVVVITGGAMGLGRLVALRFAALGAVVVIWDLHSDLGRELVQEIEAAGGKAKFYQVDITDREKVYATGQQVLEEFEAVDILVNNAGIVGGRPLLESSDNMIERTMAVNVTSHFWTIRAFLPMMSKRNKGHIVSVASAAGIFGSPGMVDYGASKSAAIGLMLSLRQELHAIGLFGVHTTIVCPSFIKTGMFEGVKPPPFTRWLTPEFVADEIIKAVRRNQWRVLVPSVLSVMEFVATIMPMWFVDWFIRITKTSQAMKSFKQTRKHAIKEE	KAG1692995.1	hypothetical protein DVH05_024031 [Phytophthora capsici]	EC_1.1 oxidoreductase acting on CH-OH group of donor	Epidermal retinol dehydrogenase	Tropi reductase-like 2	-	-	Y (0.854)	Non-effector
656	g14276.t1	63.2958	-1.11942	0.249626	-4.48441	7.31157e-06	0.000179319	3013	2984	g14276.t1	MVAKGTRATKGLINLWATDRGTFPVVLLVAIAMTAAIGNGVRHLMNNPDVCITKSKRGNSMHYDETQGVEWQAQRSRFANLDKNPVNRSRHDRKKKQCATNGSSGAQHATAQPWRSARRVAIGLVPVSRPLRIISWVICTFDGSRQRQNGLPLQLRV	KAG1700792.1	hypothetical protein DVH05_011679 [Phytophthora capsici]		Histone lysine n methyltrasferase ezh		-	-	Y (0.519)	Non-effector
657	g8851.t1	115.829	-1.14962	0.186217	-6.17356	6.67706e-10	3.95971e-08	9925	9816	g8851.t1	MSTPSAQANDPSVPQVAQDAVLVRSEDLEGKSAHVRGYDFNQGVDYEKLMQSYVTMGYQGTNLGQAIEEIKRMRKWRLSDDPIDPEEHDEDKKDPEFRKTIKTKIFLGYTSNLISSGLRETLCFLAQHKLVDVIVSSAGGIEEDFIKCLAPTYIGDFALKGENLRRRGINRIGNLLVPNDNYCKFEDWMDPILDKMLEEQKTEGTVWSPSTMIHRFGKEINNEDSVYYWCYKNNIPVFCPSLTDGSIGDMIYFHSYRNEGLVVDIASDIRRMNDHTIRAPGKTGVIILGGGMVKHHILNANLMRNGADYAVFVNTGQEFDGSDAGARPDEAVSWGKLRLGSKPVKLYADATLVFPLIVAETFAKDFHNEKKEEEAGKSS	KAG1710695.1	hypothetical protein DVH05_013420 [Phytophthora capsici]	deoxyhypusine synthase & EC_2.5 transferase transferring alkyl or aryl group, othER than methyl group	Deoxyhypusine synthase	Deoxyhypusine synthase	-	-	Y (0.665)	Non-effector
658	g8937.t1	66.1857	-1.277	0.250067	-5.10663	3.27961e-07	1.09346e-05	10021	9912	g8937.t1	MAFHYYWVRVRKSIGTHPLVAGRYPQRSSHSPTYSHLPKSLKASMDEIAESDPSNDDDEAPKISSAMASRKVTRAMHQKLSSWLAAHYQSILLSSFQTSEMLRRYTLGGYAGVQPRRECRPQHHLPQEHGAARVERSHAFTGEAFVAESCPPVVLLLVDVTGPRVPDLLTIGIVDKTR	OWZ04117.1	Transposase, partial [Phytophthora megakarya]		Orfb Zn ribbon domain containing protein		Y (0.643)	-	-	Cytoplasmic effector
659	g2019.t1	48.6289	-1.31487	0.29335	-4.48226	7.38568e-06	0.000180525	2230	2175	g2019.t1	MSNARRVAYQFVAREQAEGVGATVRRSLGSRQLPNLDPFLVFDEVNVGLPAGFPDHPHRGFETVTYMLPTSKGHMLHEDFLGNKGELRPGDLQWMTPGKGILHAEMPANEEKAHGLQLWINLPKEKKIMEPRYQEISRDTVPHVWDEAKKVKAIVFAGEVFGQKGPIETEAPVTYIHFFMKQGAELDYKIPIGHNAFVYTLTGSGKCSGEDIEAHHAIVMEKEGDGLHVTTEDEEGLEFIVISGQPLNEPVVQYGPFVMTSEAEIHQTIRDYQSGSNGFENAPKWTSEIGNRWVYCTDRNVSVCQRTNHIVRKSNVGLSISVSNYPPDKIRWSNFVSVLNPPQAPQDSTVPSSSFSSVSDMFNTRRIASKFIAREQGEGVGATVRRSLGSSQLRNLDPFLMLDEFNVGLPGGFPDHPHRGFETVTYMLPTSKGHMLHEDFLGNKGELRPGDLQWMTPGKGILHAEMPANEEKAHGLQLWINLPKEKKIMEPRYQEISRDTVPHVWDEAKKVKAIVFAGEVFGQKGPIETEAPVTYIHFFMKQGAELDYKIPIGHNAFVYTLTGSGKCSGEDIEAHHAIVMEKEGDGLHVTTEDEEGLEFIVISGQPLNEPVVQYGPFVMTSEAEIYQTIRDYQSGSNGFENAPKWTSEIGNRR	KAG1713544.1	hypothetical protein DVH05_001331 [Phytophthora capsici]		Pirin protein 0481	transcriptional co-regulator (Pirin)	-	-	Y (0.976)	Non-effector
660	g23640.t1	1183.56	-1.31605	0.144054	-9.1358	6.49234e-20	1.22005e-17	25596	25521	g23640.t1	MSVAPRTVNTYAAMEKSGELKPWQYTSRLLGDEDVEIKISHCGICGSDVHTLDSGWGPTVYPVVVGHEIVGEVTAAGPMVSNLAVGDRVGVGAQVWSCQNKDADKPCVDCADKVESYCDRAVLTYNAKYEDGALAYGGYADYVRVSSAFAFKIPENIPSDAAAPLLCAGATVFSPLKHQGVKAGDRVGVIGIGGLGHLAIQFIRAMGAVPVAFSRSANKRQQILDLGAAEFYNLSDPEDAKKAANSVHTLILTADAKGMPYNQYLGLLRKRGTLVMLGLPNDQIQFLPMFVVGRGIRVVGSLIGSIEDIEDMLKLASEKNVRPIIQKLPMAKVNEGITIMREGRARYRVVLEN	KAG1688870.1	hypothetical protein DVH05_003045 [Phytophthora capsici]	EC_1.1 oxidoreductase acting on CH-OH group of donor	Polyketide synthases (PKSs) ER domain containing protein	Probable mannitol dehydrogenase	-	-	Y (0.852)	Non-effector
661	g881.t1	62.4956	-1.3366	0.290619	-4.59913	4.2426e-06	0.000110019	1005	934	g881.t1	MGVSDEYIERLQQLEELKANVPETFAHTTCTVRMPQVLRDCVANNGNRFTTEESKWLMQLADDMANNAKIPLPSTFPEQAVKSPTSKHWENLLAGKGYTWQNSPWFLVEQYIFHLVLLMTDYYTTGFDPFHYSKVAELKGDTPWSLLQTAVEISAQEEASKQSHHEQLKRFMLLCLWGNKADGTNDKVKSTMHVAGDSLVFDDDLVLVDHSDQVISFLDQKALETGDAKTLGVEFISDNIGTELLLDLAMADHLLAHNWCGKVTFNVKEEPIYVSDVMPADVEEHIVEMQRETRTPEVRALGKRLASYVSKGQIVVRHDTYWNEYTYYWKMPIEMQKRLAQEAALVILKGDLNYRRLIGDRLWPPSTPVEKVVPYFPTAFVAFRILKSTPVMGIPASVVLKLEKEDPTWRLNGEHGTIQSVLVPATVSK	KAG1693527.1	hypothetical protein DVH05_023292 [Phytophthora capsici]		Damage control phosphatase armt		-	-	Y (0.924)	Non-effector
662	g21528.t1	228.487	-1.34544	0.331773	-4.0553	5.00708e-05	0.000942165	23297	23250	g21528.t1	MATIPATFKAYEYYKYGEPLEEIKFNANATHKPLQADELRVKIFSAAVNPVDYKLVTYGPHILPHAPTAENPFRVGFDMAGKVVEVGSDVKDYQVGDEIFAMAGFVNFGTFGEYINIETKFVAPKPSNMSWNEAAGVPLAGQTSWQALVTYGKLQKGQRVLILGGSSGTGVFAIQIAKALGAEVITTCSHRNVELVKSLGADQVIDYTKEKWSDVVAEHSVDLIYDCGYDAASWNDVAQNKLKEKTGIFVTILTVDKPIESPIGATLHQIVNAACTEFLLELKKLAEAGKLKTIIDSVHLLEDVPEAVKICMSHRARGKIIIEVAKE	KAF4028600.1	Zinc-binding dehydrogenase [Phytophthora infestans]		Polyketide synthases (PKSs) ER domain containing protein	NADPH-dependent alkenal/one oxidoreductase, chloroplastic	-	-	Y (0.776)	Non-effector
663	g7906.t1	52.2634	-1.35249	0.31526	-4.29008	1.78613e-05	0.00038865	8818	8785	g7906.t1	MLRRPPTRVEERADVAAEYQAYLQEKERQLPKSQSNAQQPATASDSMAARQEARRQDVRSRIGLDSSN	KAG1712317.1	hypothetical protein DVH05_000064 [Phytophthora capsici]		Anaphase promoting complex subunit cdc		Y (0.871)	-	-	Cytoplasmic effector
664	g16407.t1	99.0546	-1.36376	0.275874	-4.94341	7.67667e-07	2.33855e-05	17948	17925	g16407.t1	MTPSKAFDHAAHAQHRWRRFLNHDSKNYAGLSAMAGGLQFAKVVSSHKRAKGIAYLTKRTAEKLPKLMVYPLVLGVTGAELVVWGTSYFSDGKDDETSQTARNAKLAPAAFAVYGTTLNSVYPLVGRWRRVRGWLRLFKWGAVGLALDYGFTKLTAGQSKTQTPELLEVDKE	KAG1699027.1	hypothetical protein DVH05_014399 [Phytophthora capsici]		Protein kinase		Y (0.612)	-	-	Cytoplasmic effector
665	g7083.t1	50.404	-1.37815	0.310623	-4.43674	9.13326e-06	0.000217371	7960	7908	g7083.t1	MRAPIPRAGYKYREPPTHALDSCDLLSSEPRAATVFAICVSCLSAIFQLQPGYGFLRVDPPALHLVPPAARHHHSRLVIFVIVLVRPPAVRHAACSPVEGRHQEDNTPLTGP	KAF1772086.1	hypothetical protein GQ600_18983 [Phytophthora cactorum]				-	-	Y (0.649)	Non-effector
666	g24674.t1	89.2155	-1.38139	0.340869	-4.05256	5.066e-05	0.000950779	26644	26626	g24674.t1	MLLQLSLVGAVVADVVRRILELRLTVREQRVIIRRREQLLACVDHHVTTRDGTHHNHQHRRTLVQERHALPEHTQVDDQRQQQAARRVGSSTREVLQVKEALARKHGEDHQNSNDSNTKSDVVQRVVLVRRVELLLRDLLAELQSNAQVRHTALRLLHQTRSRHLTVRRVQRRGALHVRLLLLNFKVKVNIGLVHLAIEANDFGALMHSQDQTLRHVERRHHERREGDRNVHLHEQVRHHHSTTVGGEAQRGQAERVRRAHDRVQDVAR	KAJ8550265.1	hypothetical protein ON010_g10803 [Phytophthora cinnamomi]				Y (0.587)	-	-	Cytoplasmic effector
667	g18704.t1	46.3904	-1.40537	0.322786	-4.35388	1.33746e-05	0.000301449	20338	20301	g18704.t1	MQRKQSELENAVWWFNAPCAEHAGLNLSLACKPSEGGAGAGLVSAFWLIRLEFPVVTSSQGNPYKSVRFKMQKFPTQNIHPTSTA						Y (0.536)	-	-	Cytoplasmic effector
668	g15863.t1	136.128	-1.42521	0.32266	-4.41706	1.0005e-05	0.000236557	17119	17331	g15863.t1	MRQHDGHLDTENTLAHHHVTHSRVHVLQRSVTGLDHVALVELHSLSTLRAQLARHNDLHTLGAGLHDEAHHRVTGTTHGKSAEKTVLERLGLGLRAQAAVGHALGVQLHSSVREVETLLHDRSQGANALALLAEHLLGTRSADDDLRAHGGHAHLDSRVAVAVQLTLQQLVELGVEHTVGHEFTLLGDVGSHFSSSWGDS				Myotubularin phosphatase domain containing protein		Y (0.814)	-	-	Cytoplasmic effector
669	g14265.t1	67.2395	-1.42775	0.311893	-4.5777	4.70111e-06	0.000120612	3002	2973	g14265.t1	MAPNAIPDTQEAVCADANCATCQICFEVFTQKNQKIITRFCSTTCPAVLCMSCLERHLQVSMKVSYSGALPKIRCPICLVLVNKQQWSRFLDPDAATTELLLQQYRRLCEAACIFTCPGCHNAQYTQLPEFYQNSQTDLANVVTLALRPSEIARIPELRRVVRRFCRHSKTTTARDVIRHIMDNFPTSKTNCIVHKVFPLIQDEERRATLLLAYHSVHRRVVTRCCGSFACFNCKRALYDENTPCTCEEEGNELVDDDDIIECRSCRVMLVKVDGCSSVWCVCGFSMSWTEEQRTKKLHQRKLLPVDPFDMTTYDNWLSWLYTFRCGAGEDNWELRESAILHSVNNSYPTFREALRRLIWKRRFHQLIADAELELRHKFVVRSHPIFKESLRALVWRRRRFHRKLLVECRAVFVARTALCQSEVLKPVLLKFMWYCHFRHRVLGSLHRRFYSPEAACLSGDVLVLLLGERRVELARLVDGVAVDVGEPETTCAPVGAVIALVVHGAVALALVEAHVRVVQQVAAGRGARGHGGEAADDDDGESAAVGGPELEETHAGASCLGGHS	KAG1700798.1	hypothetical protein DVH05_011685 [Phytophthora capsici]		Ring type domain containing protein		-	-	Y (0.915)	Non-effector
670	g13794.t1	286.612	-1.42857	0.260537	-5.4832	4.17707e-08	1.6743e-06	15208	15174	g13794.t1	MLRLADLHNLSRWFLRLLLIVLALGDLAMLTGAAFKATQHVVTFLAAARDHHLERLRHHRVLVVSTTRDGLSLLDVQDAVRQHLVFDVHGHDLADDHVYGSHGRVARQTQRAVVLALELNGAVGHHGHALNALGHLLGQTGALELVHAGGHLFGRDVDGFTQVPSGQVPAELAGRLRVHGRVFLLA	KAJ8540679.1	hypothetical protein ON010_g12550 [Phytophthora cinnamomi]				-	-	Y (0.637)	Non-effector
671	g1557.t1	80.3837	-1.43171	0.283352	-5.05277	4.35459e-07	1.40024e-05	1768	1675	g1557.t1	MVPRIGSSLPHTHGACYVALLDLKSCSPPIRTASSSSFHRPLITADAIALQSIVVEKLRASHPHSLVAGHCRSCPPVFIATSGLHITSFCPINLCS	GMF29240.1	unnamed protein product [Phytophthora fragariaefolia]				-	Y (0.504)	-	Apoplastic effector
672	g10051.t1	36.2167	-1.45956	0.353971	-4.12339	3.73333e-05	0.000732988	11174	11124	g10051.t1	MVNAVLTLYLVVLALILDGTAANWEAFAASSSSECCSTCIGKTSDAAYSYDPVIFSQCSNVTGGVCCFDCGSLGDPNYGDTVSYASDGVTAVVKAGTYISFTWSDVANVTYISLKTGQKKMVTPTISDTAATVKSSTFMICAKTAGTIYFRGWGSDTCREASQEHSVTVEASDSSTGTCDATNTSTVSDDTTSTSKASGSSSSSIPADDTVASCNAQRASVLVVDGTRTCVCVSDWSNPPECDQWPVWKWLVTIGGGVAALFSIIISVRALLASLKKKKEEEEYRNNVGRITPKSDVATLEVTPDSKYHGNSNAMMVPTQYDPQTDRTSGVPRKPVDSEFTL	KAG1709390.1	hypothetical protein DVH05_020045 [Phytophthora capsici]		Deacetylase sirtuin type domain containing protein		-	Y (0.751)	-	Apoplastic effector
673	g17982.t2	62.7387	-1.50205	0.29294	-5.12749	2.93628e-07	9.85801e-06	19700	19607	g17982.t2	MEGRASVCNFRSDKQRIEMAPKTKNSKKKPHKATAVATVSASAKSKAGKTKNKKRAERIAQASPYQAKHACKGGDEKDEEEEVDDVEVVEVVEDVEDVEDVEMEQEASVTDSIGCRVFVGNFSWSTKAEGLKAHMQAAGPVEHAVVLGSNNGTSIGCGVVTYATEEAAKNAIATLQETELDGRKIFIREDRQAPVTERRLQASPHQAKHERKGGNEKDVEMEQDSSVGCRVFISNMSWRTKSEGLKAHMQAAGPVELATVLVSNGRSSGCGVVTYATEETAKKAIATLHDSELDGRKIFAREDRQAQPVFTPKPNRGTRVYVGNVDRSVKWQNLKDHMKKAGTVVYADILEQYAGRSKGSGLVGGMVEYATAEEAAKAIAELHDTELGGRLIFVREDREPEGVSISKLARRPTGSRQGGGRQLFVGNLPNDTNRQKLKDLFRTIGAVERADVAQDSAGRPRGFGTVRYSSAADASKAITVTVDLTKSNYF	KAG1693678.1	hypothetical protein DVH05_023080 [Phytophthora capsici]		Polyadenylate binding protein cytoplasmic and nuclear		Y (0.504)	-	-	Cytoplasmic effector
674	g7820.t1	115.266	-1.51476	0.321124	-4.71706	2.39282e-06	6.59506e-05	8726	8693	g7820.t1	MKMDAFAECEEQKERVKACYGDWFQKLWGGSFDRASCDQETQDYRQCVQDAMQRRKEQEKRKVKRGNNDDYDWMDRAKDKSDEMAGDAKHRVRKARERAREEKEEAKNKTKSKVSDVSSKVQETADSWADKIKGFTKKADNKAQHADYDDDDD	KAG1712365.1	hypothetical protein DVH05_000112 [Phytophthora capsici]		Mitochondrial distribution morphology family 35 apoptosis		Y (0.826)	-	-	Cytoplasmic effector
675	g7764.t1	51.1949	-1.51976	0.365649	-4.15634	3.23382e-05	0.000645425	8664	8631	g7764.t1	MAGGISGDPAVFLDGDTRAGPRHALDSLGSLSAASLESLASAAASEMAGSRTHSSNAQTAAEPPGDCGASAAMYAIVAAFARDGGARSSAEQRQQLYALGVEDDDFQVRLISVLASVVPSVERVLANTSFDFAHVVDVNWRLDYVLRSSSSGSIREPLYFVQLKLQSPSASDSELQTVAFSCSVEELRSLVYRIQEAANEVEKLVAGTPSRLRTSA	KAE8908066.1	hypothetical protein PF003_g7592 [Phytophthora fragariae]		Comm domain containing protein		-	-	Y (0.659)	Non-effector
676	g9797.t1	60.6723	-1.52475	0.295644	-5.15738	2.50429e-07	8.5465e-06	9238	10856	g9797.t1	MKKGQVVILGFGATLVGVAGALGIYLPRYSTMAQKGRERTSRYREAVEKGEAEPAADKPSSSMWKNMEKKRRGD	KAG1706863.1	hypothetical protein DVH05_027714 [Phytophthora capsici]				Y (0.796)	-	-	Cytoplasmic effector
677	g24554.t1	98.8086	-1.53023	0.215906	-7.08749	1.36565e-12	1.15561e-10	26529	26501	g24554.t1	MSSPAVMVFRVLAGMATICMVSSPSLLMYRIHKQKHVGVASVFPLAALLANSHVWMMYGYIEKMWFPVFACFLYGECCAVVFLCIYTYYCSDKGYVARTVAVFLSVLVLVTIYAVVGGLGYTAQSTKSVGTIVGILADCAGICLYGAPMEKLFQVLKHKSAVFINVHMVIAGLVNNSIWLVYGVLITNWFIIFINVLFVSANTFTLCLYRVYDPRTHPLQDGWDTHDVDQGEISVCIELTPHVDTKKSLTNLPSPEYSYMASPRLEGLHCANQP	KAG1695401.1	hypothetical protein DVH05_020439 [Phytophthora capsici]	sugar EFflux transporter (SWEET)	Mtn protein		-	-	Y (0.698)	Non-effector
678	g23096.t1	198.075	-1.54131	0.29408	-5.24111	1.59612e-07	5.70269e-06	24148	24930	g23096.t1	MEWMCEQTGYKCEYVDMPDEELTKWWLDRGLPTDMATGDFSQLPMKLCIGDAICCGETLGNGAMNSVSDIVEKLTGRKPARYQDYLVKYKDIFPNPE	XP_008913403.1	hypothetical protein PPTG_17422 [Phytophthora parasitica INRA-310]		Nad p domain containing rotein		Y (0.729)	-	-	Cytoplasmic effector
679	g10199.t1	44.2704	-1.56194	0.373525	-4.18162	2.8944e-05	0.00059239	11312	11280	g10199.t1	MYGKTYPSLNPVANPVARQRLIHATAPPVLAGSPMDDELLFSAMMERQLREVEAQRGILTRREVLTAAIREHALFSEHAAAEYPSTFAAVVTPGVNLQPQ	KAG7382005.1	hypothetical protein PHYPSEUDO_005366 [Phytophthora pseudosyringae]		ATP dependent RNA helicase		-	-	Y (0.548)	Non-effector
680	g1531.t1	37.5927	-1.57337	0.345011	-4.56036	5.10659e-06	0.000129863	318	1648	g1531.t1	MLSTLSSHLRSRRVILASQSPRRLELLRDCGLTFEVIPSTFEENLPKERFPTPDLYVIENAKQKALEVLKRVSKDTNTDDKLPSVVIGCDTVVVQDGVILEKPKDEEDAFNMLTKLSDRPHEVFSGVALFTAERGIDNPHLFFEKTSLVFGPLEPEDIRVAISTAYISTGEPMDKAGAFRRRDAREHDVEHNGSDVTGEPVLRALVPSTRGSTDALRELEAQDVHVAHAVPAAAGAVLVKALEAEAAQNRRALRDLPGRIVLGLAEDERDVQVADLVQQRKSSDLGVVKVRQRVHGAVHSEGSHDHGANEELGEGRENTRRLLVLAIHEELLAASDVQVLADLEGRTGQERGEAVDIAEELQETGDLLDSKLLTAFVHFLLAGRHLSPLLLERLVHYTIVVVVREARELDDQKHLRSGEVQRPAHVVHVEAVDVRRRHVQHVEQEHDARSMLGRTKLDDQVRQEARDERVHPAGAQDELRHAHAQHHIEHVLEAGSGQQLVHDRERISGEETQHVAELVAAQAQRGREFVHLRMKEAEVQGRGQLRIRLEVLHDVHDAVHGWRRLGREGI	KAG1691063.1	hypothetical protein DVH05_027343 [Phytophthora capsici]		Dttp utp pyrophosphatase		-	-	Y (0.764)	Non-effector
681	g15967.t1	482.099	-1.64938	0.157904	-10.4454	1.53754e-25	4.73367e-23	17531	17447	g15967.t1	MSTGPRTIHAYATFAKGEEAKPWEYQSRPLGPEDVEIKISHCGICGSDLHTMDSGWSQTMYPCVVGHEIVGEVTLAGEQVKDMKVGDRVGVGAQVWACLNKFPDEPCKECANGTDAYCHHRVGTYNSKYSKTDDAITYGGYADYIRVTHEYAFKIPDNIPSDVAAPLLCAGTTVFTPFKEVGIKPGDRVGIVGIGGLGHLGIQFAKAMGAAAVVAFSRSANKEQEIRRLGADEFVVYTDEKQAADAANSVDILLITADANDMPYTLFLSFLAVHGTVIMVGLPNDEIKFSPYPLVGKGANFKGSAIGSIQDIKDMLELASKKNVRPVIQKMPMSKVNEGIQMVRNGTVRYRVVLEN	KAG1703610.1	hypothetical protein DVH05_007554 [Phytophthora capsici]	EC_1.1 oxidoreductase acting on CH-OH group of donor	Polyketide synthases (PKSs) ER domain containing protein	Geraniol dehydrogenase 1	-	-	Y (0.84)	Non-effector
682	g23872.t1	76.6354	-1.66129	0.270384	-6.1442	8.03658e-10	4.68909e-08	25834	25775	g23872.t1	MYTPISVYHTTFVYISCVTSHFSILTSRRMATLSAAEAAVYDRQMRLWGVEAQKRLQNAHVLVSGLSALGSELVKNLVLAGMGVTLHDTQETTSSAADTQFFLTEQDVGKNRAEACLDRVRDLNPLVDVACETKPLEDLPDDFFQQFTVVCLVGASLTSELRLDALCRSSGTAFYATRSFGFDGIVFGDLGSHTFRRNTVGDAAPSEPETVEFPTLEEAQKVQWSSLQSARKRAPQLPQVFVKNQLLQGYKSQKNVLEISENDEVDFIQYACQQFQANGLDEDYLSPDELQTLVRVATADLVPICAIVAGILGQEVIKAVSQKD EPICNYFCFDGVSGTVRRIG	KAG1702648.1	hypothetical protein DVH05_009597 [Phytophthora capsici]	small subunit (SAE1) of E1 SUMO ubiquitin-activating enzyme complex	Sumo activating enzyme subunit 1	SUMO-activating enzyme subunit 1B-2	-	-	Y (0.852)	Non-effector
683	g14384.t1	41.5422	-1.68012	0.376516	-4.46227	8.10965e-06	0.000195578	15719	15719	g14384.t1	MVKFVFIAAWAFVLSIATGDTCSNANGDSCGDSTTAYCCQDNLYCMPWNSNYYQCLPLPDQCARQFTNYDFYGGDIKAVYGLQPGDCCATCLATDGCLAYTFVNEYSGTTACYLKAGMGSPRVTPGVVSAVVDSYTSDQDHTPKLRRFLVEGNATDAQSDSVKYKIDKLAG	KAH7479373.1	hypothetical protein KRP23_6164 [Phytophthora ramorum]		Apple domain containing protein		Y (0.587)	Y (0.86)	-	Apoplastic/cytoplasmic effector
684	g15453.t1	33.7662	-1.72775	0.380581	-4.53976	5.63172e-06	0.000141723	16948	16887	g15453.t1	MVADRNYRNAVGDVGVATAPSEPARGDAGGWCPGGALRELQGAFRHVQSERDVSRVRRPRAPPPQVDAAGSREHARRHIFYQKERLWDWMAEQSNLTEGKPWVLSILGRPDALIVTSPEACEDVFKTQFDNFGRGTELRDVIYDIFGDGIAGVDGEDWQRQRRIASHLFSMKMLRDTMDTVIMEKVTKLKEVLAQCAKEGKVVPMKSLFGKYTSEVFTKIGFGVDLRSLESDSCSDSNNAFINAVDVYAEVFGARIQSPAWFWKLKRFLSIGDEGRLKQSAKVAEGLTQEVLAKSLEIRRRDSSEVKRKDLLTLFIENNTDIDPKAVHDTLMSFLLASKDTTSFSLSWVLINLNRSPAVLAKLRDEIRVKLPELMTGEIEVPTMEDLQKLPYLEAVVKESLRLHMAATNRMANVSTTLSDGTFVPEGCAVMIPIYAAARVKNVWGEDAADFKPERWIDPATGKVKPVSPFKFFTFAAGPRQCLGMRFALLQIQTTVAVLFNRFDLKTQENPFDLTYDFAITLPVKGRLNVTVREITPAAF	KAG1690540.1	hypothetical protein DVH05_028043 [Phytophthora capsici]	EC_1.14 oxidoreductase acting on paired donor with incorporation or reduction of molecular oxygen	Cytochrome p450 monooxygenase	Cytochrome P450 704C1	-	-	Y (0.957)	Non-effector
685	g475.t1	118.016	-1.72802	0.242157	-7.13593	9.61347e-13	8.53417e-11	604	499	g475.t1	MGWVLTFVCCFLMAVLPLGDPYYGDPSLSGMDEDEMTAEQLALINHDAPDKGIKLIIFFVFANLGTVISFGASDGYMVELARREPEEIRGTTQSYVSAVRQMFMVLAAFMTGLGLNGEDYGGDFSWSMGFNAIMGVCAAFSFVTIPLCWFCVTEEKVPRKSMRKFLAYLYDLVQHRVMYQVIAFRFFRQILSLFSVTASSPIQSTWANVTPLNEGISEMISCLVTFVSLWIVRRYGLHWSWKVVVVVCQFGVVFVDAFPTFFTIWNVYRSQWFWLGVPLLEEFPNSIGDFIATLFVVEVCDKGSEATVMGLMITISALGTPFSTVLYKTVDSYFDIERKFIVKDDHHVRSQVTYAYLIAYACNLLSVIFVVWLPRQKAEVHALKAKGDKSKLMGTLTVCYLVFAFFWIIMTNVLSLFDSTSCLRIAGGSGC	KAG6616084.1	Transmembrane protein [Phytophthora cinnamomi]		Transmembrane protein		-	-	Y (0.837)	Non-effector
686	g15747.t1	165.319	-1.76813	0.240546	-7.35049	1.97477e-13	2.00808e-11	17303	17212	g15747.t1	MVDSNTKVYIACSSVLYLKFLLATGVQGGKKFRSGGRPPEDASLSLAKTIGKGRKQTYGLNNTDDEKVLKAREAEHRWTRIVSNDLESIPFALFIFGGGILAGSNPTVHAGAMTVYTVARCLHTYVYAHAMQPHRALCWGVGVLATLVGVGNAIAAIL	KAG6615018.1	Membrane-associated, eicosanoid/glutathione metabolism (MAPEG) protein [Phytophthora cinnamomi]		Glutathione transferase		-	-	Y (0.579)	Non-effector
687	g14274.t1	284.202	-1.774	0.307705	-5.76528	8.15246e-09	3.79312e-07	3011	2982	g14274.t1	MAIATTEAACLSGDVLVLLLGERRVELARLVDGVAVDVGEPETTCAPVGAVIALVVHGAVALALVEAHVRVVQQVAAGRGARGHGGEAADDDDGESAAVGGPELEETHAGASCLGGHS	KAJ8577827.1	hypothetical protein ON010_g1376 [Phytophthora cinnamomi]				Y (0.618)	-	-	Cytoplasmic effector
688	g15742.t1	43.9065	-1.81599	0.379806	-4.78135	1.7412e-06	4.93057e-05	17297	17206	g15742.t1	MGSSVLQTYVVCTSVLYLKFLRVTMIQAKKTFEAGGRAPEDKALPLAKGRPKQTYGMDPEAEKDEKILKAREVEHRWRRIVQNDLESIPLALVVFGVGVAIEDHINPTVQIGAMATYTVLRCFHTIAYAKKLQPHRAWCWRLGVVAIVAGAVNAVIGVYT	ETI54897.1	hypothetical protein F443_02358 [Phytophthora parasitica P1569]		Glutathione transferase		-	-	Y (0.552)	Non-effector
689	g16251.t1	51.9772	-1.81775	0.323258	-5.6232	1.8745e-08	8.02487e-07	17796	17747	g16251.t1	MRLYYIYVLLVAMATLFTSANALTTTARTKLLSHLDRSSVDQNQVKTGRSLRVVSKSDKASKKEDSTDTEERGGGISSIKTKISEKIPMKVKLAWWREFKNKPNSYVKTKLGLDNLDDAALKKNKNYALYLAYVDTREANQLWKMASRSYSTYKIWQREGLESMVTLRKGMTFDQIAAEIKKLEGTEPFRVYKRYANEFDEHRLSNFGSRYYRDTYFIDERATEVEKYARAQIWAEAKRDKTYVQEFLGMRKAKPEVINRNPYYRYYLKMSNQLP	KAG1693317.1	hypothetical protein DVH05_023781 [Phytophthora capsici]		Secreted RxLR effector peptide protein	RxLR effectors Pl_B_RXLR92 [Phytophthora_plurivora strain AV1007]	Y (0.707)	-	-	Cytoplasmic effector
690	g21046.t1	76.125	-1.88445	0.325377	-5.79157	6.97311e-09	3.28667e-07	22832	22748	g21046.t1	MLRDGSVDADLKEACTSSSSTVEPRFTTYTETPLVIIYLLYLAFFIVLGGWTAYKNFTQNANNSVNEMSKKLIATPQTPSRAVAGNAHGRHTSVRISDTRMQIEAAEGILQTGFSCSHLGNFVFGCVVVASLALNVLLIIIICDYYGNFDPPLFDVTEDNALVFIIVWIITSIWFVVIVAMQDRIFNFFRLRVPLDKCEFVYMLKRDETEVLLADRSGVSDLVAKVESFFASKGKISGYRTTVPVVEVDGLRIVEFQHVRYVYEETEGRFVPGAVALGRTYDDMQQEASGLSNTEATHRINTVGSNSVDVEMPSLPVSMAHEFFTLFYIYQIMCYYVWYYFTYWNMGLVMTVVVLGAAVVNIYTQRQIKSSIVKMTRYRTDVNVFRGGEWRVLSSPDVAPGDLVKVSENWVVPCDMAIVKGTTVCDESMLTGESMPVQKFHIPESSNEVYDPEKGSKKHTLFAGTRVLSSGRNEEILAIVQNTGAHTTKGQLIQSILFPIPMRFKYNEHLKVLIALLLIYAVIACIMVINFLMSNGKLSNRYAAFCYAIFVLSCVISPLLPVVITVGQVNASQRLEKLGVFSLNVQRITLCGKVRIFCFDKTGTLTKQGLDFLGVQPVKNSLFAPLVNDVKDAQSTEELLYALTTCHSVGSLEDRLVGNEVEVRMFTATGWELVEKEGEQPCVRSKVDPGLELEFVKRYDFDHHRMSMSVVVRNRKSGKYYVFCKGSYERMQQLSTPESVPADYKSVADRLAKDGCYVLGLSYRELPSDWTHEQVVKFANNREAVDESLSLLGLILFRNELKDDTADAIAKLKAGDIRTVMITGDNAMCGCYIARESGMVSSSSRVILGEMVSTTEVKKLVWRDVDSAEEYDLPAVKHLVAQGEDVELAVTGMAFDYLVAMGEIKGLLLNIRIFSRMTPDGKVECVKLHMETGAVTGMCGDGGNDCGALRFAHAGVALSDAEASVVSPFTSKAKTIQSVVDLCREGRCSVATSFASVKFLIMYGLIGSVLRLFMYYHAINLSQWCWILVEGFMLVGCSYVITLSKPLGELKAERPTSSLIGPTTLASILGQEAINIVYLCCSLHLLSSQVWYCPFSPDSVDVAKWWLLSDNHLATTLFFLVIFQQHISAWVFSFGSTYRQPIWKNSLLIVFIAAVGGLDLYMLLGEPSIVTDRFRISSGTNVVGLPDIPMPMSFRLKLLAMLLGNVFTCILFEYVVVLGPVRSYFRNKYHTDLIPMKK	KAG1690414.1	hypothetical protein DVH05_028202 [Phytophthora capsici]	P5-type cation-transporting ATPase (MIA)	Cation ATPase n domain containing protein	Probable manganese-transporting ATPase PDR2	-	-	Y (0.926)	Non-effector
691	g21051.t1	119.563	-1.89894	0.251744	-7.54315	4.5877e-14	5.18626e-12	22839	22755	g21051.t1	MAIVKGTTVCDESMLTGESMPVQKFHIPESSNEVYDPEKGSKKHTLFAGTRVLSSGRNEEILAIVQNTGAHTTKGQLIQSILFPIPMRFKYNEHLKVLIALLLIYAVIACIMVINFLMSNGKLSNRYAAFCYAIFVLSCVISPLLPVVITVGQVNASQRLEKLGVFSLNVQRITLCGKVRIFCFDKTGTLTKQGLDFLGVQPVKNSLFAPLVNDVKDAQSTEELLYALTTCHSVGSLEDRLVGNEVEVRMFTATGWELVEKEGEQPCVRSKVDPGLELEFVKRYDFDHHRMSMSVVVRNRKSGKYYVFCKGSYERMQQLSTPESVPADYKSVADRLAKDGCYVLGLSYRELPSDWTHEQVVKFANNREAVDESLSLLGLILFRNELKDDTADAIAKLKAGDIRTVMITGDNAMCGCYIARESGMVSSSSRVILGEMVSTTEVKKLVWRDVDSAEEYDLPAVKHLVAQGEDVELAVTGMAFDYLVAMGEIKGLLLNIRIFSRMTPDGKVECVKLHMETGAVTGMCGDGGNDCGALRFAHAGVALSDAEASVVSPFTSKAKTIQSVVDLCREGRCSVATSFASVKFLIMYGLIGSVLRLFMYYHAINLSQWCWILVEGFMLVGCSYVITLSKPLGELKAERPTSSLIGPTTLASILGQEAINIVYLCCSLHLLSSQVWYCPFSPDSVDVAKWWLLSDNHLATTLFFLVIFQQHISAWVFSFGSTYRQPIWKNSLLIVFIAAVGGLDLYMLLGEPSIVTDRFRISSGTNVVGLPDIPMPMSFRLKLLAMLLGNVFTCILFEYVVVLGPVRSYFRNKYHTDLIPMKK	KAG1690414.1	hypothetical protein DVH05_028202 [Phytophthora capsici]	P5-type cation-transporting ATPase (MIA)	Cation transporting ATPase	Probable manganese-transporting ATPase PDR2	-	-	Y (0.926)	Non-effector
692	g12270.t1	39.608	-1.91685	0.403505	-4.7505	2.02916e-06	5.6574e-05	13608	13516	g12270.t1	MGLLSSFSVVLASLWFISATANMNGFRQPVVAVSHGAGPLWLLDDGAAGLDKNSQSAKDVADIFSKIYSSDAQLPKRILFISAHWEARSTGLEISNSATPEMFYDYSGFPPESYEFVYGAKGDPTFAGRVKELLAQSGITSRLVDRPFDHGTFVPMFLMRPQADIPIVTMSINDRMLDAKDHFELGKALAPLRDEETLIITSGQATHNMYADWFPETHPIEPWALEFQNWLDKTLSTTSTQSYKERMESITAWKKAPYASKCHRTPDHFTTFVVGAGAGMEENSPAAKKLNGGWGLGHMSFASYAWGVDSNLSDVGKDEL	KAG7387299.1	hypothetical protein PHYPSEUDO_014478 [Phytophthora pseudosyringae]		Ligb domain containing protein	4,5-DOPA dioxygenase extradiol	-	-	Y (0.886)	Non-effector
693	g16389.t1	60.7965	-1.92208	0.347969	-5.52371	3.31916e-08	1.35492e-06	17925	17902	g16389.t1	MTLALTATSLSSSELSWDLPVGVLAVGVLLRPGEERVPTIVLSCDLLQSFKSHFNLSVDSSRFNGFQSLFFQLLTLPNSSPLHAFAAAKVRASGLSLVKDLANWEPTVSESPCVSNPSLLPESTPPSLTRVTEDQSSDIFSR	KAE9236803.1	hypothetical protein PF005_g906 [Phytophthora fragariae]				-	-	Y (0.7)	Non-effector
694	g2036.t1	36.1349	-1.98296	0.446943	-4.43673	9.13349e-06	0.000217371	2247	2192	g2036.t1	MPKDLAPGKNRSIESKDPDHATRVFRKWAYIPELVVFDLDFTMWFPAMDELHNDKINKDPVTGDVTDAIGWQVHFYPEIHSVLSVLKTDPQFRNTKIGVASRTEEIDTAKKVLSLMGVELRGEDGVVVAKKPLGHIADYVTVFPGSKTTHFKQLKEQSGVEFEEMLFNDDDMENVHDVGALGVVCSHCPEGLTVASWLQGMEDFQLTKKQQSA	KAG1713566.1	hypothetical protein DVH05_001353 [Phytophthora capsici]		Magnesium dependent phosphatase 31		Y (0.682)	-	-	Cytoplasmic effector
695	g14818.t1	27.4455	-2.00274	0.485508	-4.12503	3.70692e-05	0.000728793	15830	16186	g14818.t1	MSVLNSNITRDADRFLTKPWGDLFEDLVGFKYVVGRAQNRVDVQKGDLVYLSDLTTIFELISSFASNGSADAGGGFFVNANARFYCEDSELSYNMANERGGSVCLSNGALAKFESVTVRLSVSKTSGGGIFLDTSSIFHAQKLLLSENFADDSGGGIYMDTGNKIAVTLNDSMIEHNMAHGEGCGIFVGQEAVFVSYESKFIGNGGVTSSGKNEGGGAISSVDGVVKLTDCTLINNTAVVGGAINVDRSGSATIMSSVFSGNTADQSGGAIAMNAESKATIAQQTRFMLNVADAGGAIAATGASVLKLTLIVFQENQAKDNGGALYLTDEATVTLKRGDLGNNSARFGGALYSDEMATVKIYTSKFITNAAYMRGGALYYESIVNTTTSGITCKGNRAPSGGCIFWISTGENLTSMNPCTSCAMAFNEVYDIATNTRDVHVMWWPENITSGVKILEAPDEESIDAISARNFTLESTENLWPRLKAVDLYGQVEILDNQTECYMSNALCSDQVETLMFEPLTIIRSASGVITFREAVFTAANRTPEEGIYTANVSCLLPKSESRGFVQSVKLLPCLPGFWVNQGLLAKAEADRRMKRPNAEPERIGSRMSLTNRRKSMDTRGTDDPVDVKDKIIELYKKFQNRNQKILFGVDVGPPTRTFPVTPSKLKIFIGFFQIFGNFQNSFVVKWSANVQNLMNFSQKFNLDLVAIAGIDCVVTKTFYFDFTVTVSLVVIALSVITAYFYAGMRSYRAKLQLIPRNCLRCGLPVLESEAIQNDDESFNPLRMLRGWWRTRNFYKHGVSASPTSEVKSISEKIQESFRMLRGWWRTRNFYKHGASASTTSGVKSISENKSSPATIKEIRMLKRKFGMSQVRTPYLGLFRSEHTKCPIARHVLSGEILKRIIRSNLRVWQARVKLRMNFLTYRNKCLKLCCWMALFLYPSVSKTILTIYNCQEVGDVFYLVVDRRLVCYNGQWAIFGVVATIGVIVWVVGIPFFFGLLIWVAQDRGVAARVYLLGKPNMRTQREKWINEVKEQHIADKRFVRDMDIKEVQNEELAKCMKRKNLRDSTVQARLGFIYAEYTDDYWWFEAVDLSRKLFLSGVIVFVEKGSVEQVLLALGVCLVTMWFVLYFQPYEGFSDNLIASITQLQLYFTLWLGVMIRLNDLNAESLINVQLLSYLLVGSCIAVTMFGFNLISREGLTESGRVYIEEVAQRKERLRHEIHKRWFQAFNYAVYKAHMLRYGGQLSFTHFSVPAMLGAFHEAKICEEEEKGVRPKREESAEDVNVPSIDLRRPDVITRIHESAEQVNASREKKTNIGTLPALRFRGLRKS	KAF4139490.1	Fibronectin type III domain [Phytophthora infestans]		Trp domain containing protein		-	-	Y (0.984)	Non-effector
696	g10528.t1	56.7293	-2.00711	0.3268	-6.14171	8.16373e-10	4.74414e-08	11715	11637	g10528.t1	MSTSSAPLQRHESVKLTQLSAVAAAQHNVDWQQSIGVKILLGGIANTLATAVTNPIDVVKVRLQLQALEPTTTAAGAAQTRYLGFGHGLKTIWNEEGFSGWAKGWQASLLREFIYSGIRFGMYDVVKETFEDKVFHVSADERATSPLYIKLLAGAATGGIGSALVNPMDLVKVRMQADRSGARYNNNFTFACRQIYQQEGLVEGFYRGVAATTFRAMALTAAQLPSYDHMKHTLVTQTSLEEGVTVHMISSMFAGLMAATASSPMDVMKTQIQNEAKSGGSNVLGRAFMQVLRTEGVRGFFKGWLPNWFRLGPHTIISLMVYEELRSTMGIKPM	KAG1690833.1	hypothetical protein DVH05_027434 [Phytophthora capsici]	solute transporter (MTCC)	Mitochondrial substrate Carrier family protein	Mitochondrial uncoupling protein 2	-	-	Y (0.944)	Non-effector
697	g14267.t1	103.606	-2.05262	0.392372	-5.23131	1.68317e-07	5.98415e-06	3004	2975	g14267.t1	MLLHSDTNDLVSLALFLQQHSVQAAYGADGGTKQQTAAXTALILDTQQKRNRVSIQRANTMAICHWRDKRSIDCPGYRRKAHWIAKSTLPTTHCTFCTRSSTSSHSGPTAPLHLPSTMSAKAARSSMGLFKLWTTDSGTFPVVIICSFAAVAAGASASRYLLHNPDVCFDKSKRNSSMHYQSDDGADWRARRFRFANIHRNAINQSRQFDPAFAKEENKNVTR	KAG1700793.1	hypothetical protein DVH05_011680 [Phytophthora capsici]		Histone lysine n methyltrasferase ezh		-	-	Y (0.649)	Non-effector
698	g24215.t1	63.2478	-2.07844	0.32559	-6.38363	1.72944e-10	1.1375e-08	26163	26140	g24215.t1	MAAVTADYKLFTPLKLGDDLELKNRIVFGPLSRGRANADRVPSENNELYYEQRAGAGLIISEATAISEQGYGWYHAAACYTDAHVEGWKRVTERVHKKGGKIFMQMWHMGRQSHSSFNPKGEIVSASAVRLERGHTRDANYETQDYEIPRALETDEIPGVVESYRHGAELALKAGFDGVEIHGANGYLIDQFLQSSTNKRTDKYGGSFENRARLLLEIVEAVKTAVPAHRIGVRLAPNGGFAGMGSEDNYEMFKYTMERLSTHGLGYLAILDGFGFGFTDKCRLTTAFDAKTAFKGIVMANNNYTRDRAEGAIRTGTVELVGFGRLYITNPDLAERFQNDWPVAPEAGHEVYYNSALGGKGYNDFPFYQPKDN	GMF48707.1	unnamed protein product [Phytophthora fragariaefolia]	EC_1.3 oxidoreductase acting on CH-CH group of donor	Oxidored fmn domain containing protein	Putative 12-oxophytodienoate reductase 11	-	-	Y (0.795)	Non-effector
699	g5465.t2	30.7619	-2.09108	0.438913	-4.76423	1.89574e-06	5.30589e-05	6221	6179	g5465.t2	MAFQAPTPTETSGNKVKSPDNYFDLKTPDEVDGDIKSGALRAGGVPSIWSLRNIGVLVSFCCVTIVYGMSLSILYAVMNNYLYMSGLLVATAKALVKIPRVLRVFLSAFSDIYPIFGYRRRPYMIIGWGVACIACFIMAVIPLGDPYYEDASLEDIDLADMTPEQLALVHTDAPHRGNKFIFLFMLANLGAVIAYGPTYGIFIELSQREPEHIRGRLQTNVFMVRNALAIVTAFLTGLCLNSTEYGGTFSWTIGFNGIMWICTAATVITIPFCWFCVTEEKVEQTKSIGTFYKEIYEVIQKEPFYRLFIFRFFTKIFASVSVTASSNIQSIYAGVTPLNDGIAACISQVLIVAGLFSIKKWGLQWNWQYLAIFSQLFAVFVDAFPTYFTIWNVFRSQWFWLGVPLLEDFVGEFVDYATTITMVEIAEPGREATSMGFLGSITATAQPFGTVITKSVDSYFEIGQKALKKDDHAVHMDLTYAYIIAYVFNIAAVAFAFLLPRQKHEAHALKQNGNKSKLIGTVSVVIFLFAVAWAVMTHLLSLWDSTSCLRIAGGSGC	ETP25805.1	hypothetical protein F441_01344 [Phytophthora parasitica CJ01A1]		Transmembrane protein		-	-	Y (0.856)	Non-effector
700	g12843.t1	148.613	-2.11056	0.205547	-10.268	9.8199e-25	2.68102e-22	14221	14150	g12843.t1	MTNSSPALPKPKVHGAIFDMDGTLLDTEELSRLAIDGVTRQFGKEFTMAMHKTILGRPAVEWTRMAIAAAGLSEETITPDELFKQWEKSMRDMSDRVKELPGGVELLTALHARGIPIALATSNSRSVVEAKIKHHPKLFSFFSTIVCGDDPAVKHGKPAPDIFRTAGQRLFGLKEGEDGDKPPHCVVFEDSVNGYTAANAADMHSIAIPDVRIHTDKAQRMELFGNADEIIMSLTQFQIDNYDWQL	KAG1703821.1	hypothetical protein DVH05_006830 [Phytophthora capsici]	glycerol-3-phosphatase	Pyrophosphatase ppax	(DL)-glycerol-3-phosphatase 1, mitochondrial	-	-	Y (0.595)	Non-effector
701	g14271.t1	147.815	-2.22891	0.451196	-4.94001	7.81176e-07	2.37471e-05	3008	2979	g14271.t1	MKRYAGMPAGLRKAERRHFRGLRWPEPDFPHAVECGAPEAACLSGDVLVLLLGERRVELARLVDGVAVDVGEPETTCAPVGAVIALVVHGAVALALVEAHVRVVQQVAAGRGARGHGGEAADDDDGESAAVGGPELEETHAGASCLGGHS	KAJ8577827.1	hypothetical protein ON010_g1376 [Phytophthora cinnamomi]				Y (0.527)	-	-	Cytoplasmic effector
702	g21774.t1	18.6465	-2.38368	0.584881	-4.07549	4.59169e-05	0.000874233	23542	23512	g21774.t1	MIGCRLGSEDSVSSDQSITFESSFFSSSGLHSGLRTKCRTPSAQSKPRFQDLNTFIKNIGFPPERGDRGRKIGKSQCERLCDTQTAYLAEETGSSTRWDRGACDSPTLSGPSGKPEKSMVDVW	KAG2778658.1	hypothetical protein PC111_g24664 [Phytophthora cactorum]				Y (0.77)	-	-	Cytoplasmic effector
703	g15864.t2	20.0039	-2.49309	0.579655	-4.301	1.7003e-05	0.000372215	17417	17333	g15864.t2	MVKTGNASLEYVDTAVRHVMMRQGVLGVKVSIMLPHDPTGKQGPKRALDDVVTILEPKEEVHRPYVEPTSPVVPAAAPAAAAPAPVEPAL	KAH7468684.1	40S ribosomal protein S3-1 [Phytophthora ramorum]		40s ribosomal protein s3 1		Y (0.521)	-	-	Cytoplasmic effector
704	g2503.t1	55.8563	-2.50603	0.505528	-4.95725	7.14984e-07	2.18728e-05	2743	2700	g2503.t1	MEVEASDASVSIDDALQLEPTTTGERKFGLPFILNVPIRRSVRPSETVVVAPTTNSGKTGAKEAAKLTKEEKKRRRTCRHEGCHNYIVHKGLCCRHGVGPFLRDLFIFWILRPSVMDAQSSSVVVNVKVQLTWPSGLLFTFVIAQGGKKCSQEGCNTSAKHRGLCWKHGGSVVCKKNGCDKKAKARGLCWAHGGGTKCRNAQCIKVAVSNGFCWAHGGGKRCGYNGCNKPAYERTSNFCEDHYEQLRHADYFEV	KAG1705913.1	hypothetical protein DVH05_002477 [Phytophthora capsici]		Probable WRKY transcription factor 19		Y (0.582)	-	-	Cytoplasmic effector
705	g3903.t1	83.5915	-2.51167	0.318618	-7.883	3.19604e-15	4.05672e-13	4592	4495	g3903.t1	MVNNETWYRSNGSWVRGRSRLFLVRVAPVLAGSLSLLFSFFLGLLLLAGKFALDFRLVDVTESIRDLLLVLLLDLGLVLSLLALDGEETSLDVPRLLGQSRRELVVVGNHDDTTVEILNSRSKGTKRVAVKVVRGLIKHQNVGVQPHGSGQHNLHLLTTGETTHARVSTELGAQTEAVKVLLHGNRRRRTGLQVSTSSFAVIGDLQELVPAPLFTLLTRHPGVFVNRALLPLQLVLEALLEFAARHNLLEDALLTLPVHRFLVVLLLLLGQLTRLLGQKLLVLTGLETPLDVLVGGFVKVRLNMVESVLSDVGKTHGRVLPHLSTSRLHLTRQHLDHRRLTGTVWSQYGNTTRQRARHGDVVDRRLGSTRVLVRTVRQTNDGLTLVLDVSKETRLRENELHVVRLKLVLTGLVVDDVGTDRVKETRVVRHHDGGNVRQASQVVLKPGDVLNIQVVRRLIKKQNVSLLKHSTGQLQFHLPTARKGAYTLSLHLRGKTDAGERVLNLLARGVLQVLIVQDELVATGETLKLAVGNGPHQGRLTTTVGATQTVTVSTLQAKAGVVQQNHTTVSKRELAVAQVGDALVTVDVLNENRLVLLETTVTNFVGKGLNVLRLHEGLEVEGDLLFEDSLVEVASNHQEVANARDVVDREAVDVSLNGSRVGGDRFNNHRVDVGVVHLQLILRHLHGTTSNEQSLVGTGGDLTALRVSLGLNDLLQTRQQLGDEQLGLSRVVHELAHVVNNDSGLTLHSGLSLGQSTLQQRLHDGKSGSLNGLHERCRSKLVGTLRHLRGVGQAANQSGDEGLDIHVANDVTDLGHGVLGGNFDLLASVPHALSHDVESALLGLPLLGAVKAVEQDRQNADRRILVSRADDGQGSLLRNGAHHRLLVSQKFQEHGQQRQEVGLHALSVLLHEVVHNVGGHDLGVGIVACKGVAQFLRDDAQVQVGIAGDEL	KAF1782050.1	Coproporphyrinogen III oxidase, aerobic [Phytophthora cactorum]				-	-	Y (0.864)	Non-effector
706	g23042.t1	43.6083	-2.52355	0.419292	-6.01861	1.75925e-09	9.42828e-08	24933	24875	g23042.t1	MKAQDLQKELCDAWKLKFSDGWLTGFERRHGLRDRQRYGDAASADPTAVHLGQQKLQDLTNLYASPDIYNMDETGLCYAMAPSRSFCTRGARGVKNNKTRITLALIANSDGSDAPPPLFLRHAKQPYCFKKRTAAQLGFKYKANQKAWMTGQVFRQWLLKLDRDMRAAGRHILLLVDNASSHNMGNIVCTNVRLEFLSPNTTAYL	KAE9273339.1	hypothetical protein PF008_g29861 [Phytophthora fragariae]		HTH cenpb type domain containing protein		Y (0.576)	-	-	Cytoplasmic effector
707	g5391.t1	26.5953	-2.5796	0.536393	-4.80915	1.5157e-06	4.36897e-05	6142	6100	g5391.t1	MQRETSHVPNEFHAATAVSKAHLCMGRCAGQEPAGRSQGPLTSNSSSFALESLIVTWHAASAHVDVEVSRISRAFSPGTAKFQSSWIAENTSSLTQQLHQPAALLPAAATSPK						Y (0.507)	-	-	Cytoplasmic effector
708	g7750.t1	29.4385	-2.59818	0.492151	-5.27924	1.29721e-07	4.69265e-06	8649	8616	g7750.t1	MFSKVSASALEYNWPESVTPAFELSVLSVVVRSASPSLRPPEPEAAAKAQRTTTNAIAPLSRHSSSTSTGFDNGVEVLEARLGLSGGSSALGVKTGVKTI	KAG3122277.1	hypothetical protein PI126_g24215 [Phytophthora idaei]				-	-	Y (0.692)	Non-effector
709	g24368.t1	26.8895	-2.60014	0.517287	-5.02649	4.99538e-07	1.58169e-05	25099	26304	g24368.t1	MAPTTTDAKMTYRFLGDSGLLVSKLSLGSWMDVNEKYTADAWYDMMKLAFEHGINFFDNAEAYGNGLAERNMGAAIKKGIAEGTWSREDLVITTKIFFGPKGFMAKSGPNEQGLSRKHIIEGTKASLKRLEQDYVDVIFCHRPEPFTPIEETVRAMNFVINQGWAFYWGTSQWSAAEIIEACEIADRLGLIRPIVEQPVYSILDRNKVEFEYVDLYKKYKLGLTTWSPLAYGILTGKYSAGTPEGSRKDSALSATFTPDFADRVVKADKLKPVCEKLGISMLELALAWCVSNENVSTVMIGAKTLLQLEQNLKALQSVDKITPEIKAEIDALVPFVPALEKPDGSEMVRAAHL	KAG6616661.1	voltage-gated potassium channel subunit beta [Phytophthora cinnamomi]		Voltage gated potassium channel subunit beta	Probable voltage-gated potassium channel subunit beta	-	-	Y (0.841)	Non-effector
710	g2501.t1	50.0774	-2.65272	0.545099	-4.86649	1.13597e-06	3.35458e-05	2741	2698	g2501.t1	MEVEASDASVSIDDALQLEPTTTGERKFGLPFILNVPIRRSVRPSETVVVAPTTNSGKTGAKEAAKLTKEEKKRRRTCRHEGCHNYIVHKGLCCRHGVGPFLRDLFIFWILRPSVMDAQSSSVVVNVKVQLTWPSGLLFTFVIAQGGKKCSQEGCNTSAKHRGLCWKHGGSVVCKKNGCDKKAKARGLCWAHGGGTKCRNAQCIKVAVSNGFCWAHGGGKRCGYNGCNKPAYERTSNFCEDHYEQLRHADYFEV	KAG1705913.1	hypothetical protein DVH05_002477 [Phytophthora capsici]		Probable WRKY transcription factor 19		Y (0.582)	-	-	Cytoplasmic effector
711	g225.t1	28.3019	-2.67434	0.570007	-4.69177	2.70849e-06	7.35379e-05	370	241	g225.t1	MKLDDDVDPELIARDTQGFVGADMAALCTEAALQCIREKMDVIDIEDETIDAEILDAMSVTQAHFKYALGVSNPSSLRETTVEVPTVTWKDIGGLEGVKRELLELVQYPVEHPEKFEKYGLSPSKGVLFYGPPGCGKTLLAKAVANECQANFISIKGPELLTMWFGESEANVREVFDKARGAAPCVLFFDELDSIAQQRGSSSGDAGGAGDRVMNQLLTEMDGMGAKKNVFIIGATNRPDIIDPALMRPGRLDQLIFIPMPDFESRLSILRSVLRKSPVSKEVDLNFLAQQTDKFSGADLTEICQRAAKLAIRESIARDMERDRLRAEAGDEMEDIEEEDPVPEITPRHFEEAVRNARRSVSDRDLAQYSTFAQTLQQARSHVTAGGTSLANFSFPGRNVNAGVAGGAAEAAADEDEEDLYN	KAG3026578.1	Cell division cycle protein 48 [Phytophthora cactorum]		Transitional endoplasmic reticulum ATPase homolog	Cell division cycle protein 48 homolog	-	-	Y (0.769)	Non-effector
712	g903.t1	120.505	-2.73924	0.665056	-4.11881	3.80827e-05	0.000744672	1030	959	g903.t1	MAVNKARFQAAFYVQPADITCMPPTLGVYLILPTIRIVSRSGTRGPVTSTKSNTAGGQDSATKASPVNA	KAG7394211.1	hypothetical protein PHYBOEH_005466 [Phytophthora boehmeriae]				-	-	Y (0.556)	Non-effector
713	g14266.t1	59.1642	-2.9093	0.522676	-5.56616	2.60409e-08	1.08591e-06	3003	2974	g14266.t1	MSAKAARSSMGLFKLWTTDSGTFPVVIICSFAAVAAGASASRYLLHNPDVCFDKSKRNSSMHYQSDDGADWRARRFRFANIHRNAINQSRQFDPAFAKEENKNVTR	KAG1700793.1	hypothetical protein DVH05_011680 [Phytophthora capsici]		Histone lysine n methyltrasferase ezh		Y (0.859)	-	-	Cytoplasmic effector
714	g22536.t1	257.591	-2.96963	0.19905	-14.919	2.47996e-50	3.26228e-47	24364	24332	g22536.t1	MGRYKPNHSKNRKRESRELNLKDSSKSPVLKVVRQAPLPDTSLFEYPYDRDRFVKLQADLLRHLKKSRRIARRFRKEAERIESDEAEKKVEGLLNQVFSELTHLEDIASAKLDRAVRSTRN	KAG1689801.1	hypothetical protein DVH05_002006 [Phytophthora capsici]				Y (0.834)	-	-	Cytoplasmic effector
715	g23250.t1	39.1775	-3.02731	0.480006	-6.30682	2.84833e-10	1.81566e-08	25181	25092	g23250.t1	MIGCRLGSEDSVSSDQSITFESSFFSSSGLHSGLHTKCRTPSAQSKPRFQDLNTFIRPRHRAEVHTTVHASADAAQSSRAIEHQHPLLRLLQ	KAG2778658.1	hypothetical protein PC111_g24664 [Phytophthora cactorum]				Y (0.813)	-	-	Cytoplasmic effector
716	g1365.t1	18.3872	-3.0749	0.709621	-4.33316	1.46985e-05	0.000326709	1521	1464	g1365.t1	MTDDTVKAVLEDRRSRLSDLKPTQSETAYSNLASPLKAIDTELENGALREGKPLQLLSKECIGLLAQYAGVGFLAGIIPGVIYPVLQGYLNAEGTIVVSATVLVQIPWCYKMFFGVISDCFPIMGYRRRPYMVIGWVFCVVILFIMAAMSVPNPYYGDASMHNIDEENWTVEQIASINENASSSAGKYVVPMMLASFGYLLCEVAADAMVVEYAQREPLEQRGRVQTAVYAIKTSFTALGAAVIAFFMNGEEYAGSFDFSLTFQQLMLISGIICTPLVFVSWFFLKEERVVDKPTFRVYISLFWGMLQKRAIYQIVAYKFFSGVFNSFNIVSSSNIKLYWVHATPFNNSVMTIVGTMFYATTLALTGKYGLDWNWRTIIIVTMCGALSIDAFMTMFTVWDVVRNQWFWLGVPVIEYLPDGIRFMIATYVVVELAEAGHEGALYGLLTATTNLTTPFGRSMAKLVNAQFHVWLKDIQADTYIVRRDVTITIWICYGMKLLSLAFLPLLPRQKAETQELKRTGGSSRIMGIITVAYLAFAIVWATMVNLLSMYETTMCWKITGGCAPKS	KAG1704212.1	hypothetical protein DVH05_006222 [Phytophthora capsici]		N domain containing protein		-	-	Y (0.986)	Non-effector
717	g8088.t1	46.6095	-3.14556	0.730378	-4.30676	1.65662e-05	0.000363202	9001	8984	g8088.t1	MQIFVKTLTGKTITLDVEPSDSIDNVKQKIQDKEGIPPDQQRLIFAGKQLEDGRTLSDYNIQKESTLHLVLRLRGGN	ETK89848.1	polyubiquitin [Phytophthora parasitica]		Ubiquitin 60s ribosomal protein l40	Ubiquitin-40S ribosomal protein S27a-3	Y (0.958)	-	-	Cytoplasmic effector
718	g7821.t1	58.1115	-3.14897	0.457333	-6.8855	5.75835e-12	4.65494e-10	8727	8694	g7821.t1	MILVFAYLRQSSFHLGIAGHNKALGVGLLQQCLELLHIRISVHLLQQRSGFCGGNGLHALAGLVHEHSSLRVLHQVVARHVHGRTALHGDNLLLRHLTSGVHDRATEQRRHTHGVPDVQVSTVELALVNGSSASSASGIEHESSLVVLDQNVSRDHQRLGFRDLQQLLLGKPNRVLDGGQVDRTRDHNLHESSSFVIVIHKQLSLRLLALKLAASGHVEHDRASGVRVLNRDTHQQALGEQRHQRRVRNHAYTRAVVLEGAHSTVLRVQVGLGGQVLRHLLVQTLEVVEDDAHVHFLDLCLLSSCNITTSS						-	-	Y (0.6)	Non-effector
719	g3640.t1	20.2657	-3.21653	0.704244	-4.56735	4.93931e-06	0.000126275	4274	4201	g3640.t1	MFRVGSQLLTRSARPVAFSSRTIQSTSSVTGAQTQPQEELQVSQRGNVADLLNGNAAARDSTEYVVSRLDDLVNWGRKSSLWPISFGLACCAVEMMHAAGSRYDFERMGMVFRASPRQTDVMIVAGTLTNKMAPALRRIFDQMPEPRYVVSLGSCANGGGYYHYSYAVVRGVDRIVPVDIYVPGCPPTSEALIFGLMQLQKKVKGNKSLLLKLRK	KAG1703458.1	NADH dehydrogenase Fe-S protein subunit 7 ndufs7 [Phytophthora capsici]	component (NQO6/PSST) of NADH dehydrogenase electron output (module Q)	NADH qui oxidoreductase subunit b	NADH dehydrogenase [ubiqui] iron-sulfur protein 7, mitochondrial	-	-	Y (0.864)	Non-effector
720	g15965.t1	41.0453	-3.23452	0.623501	-5.18767	2.12943e-07	7.40692e-06	17529	17445	g15965.t1	MSDTTRSRCWRSEPGPASTKSMKHERWHSARYPPWQQFPRLDITTSLPNSGNPSNLDVIAHFPLHLQLLEHHAVTHRAVAHHVDALVHLGHRQLLDHGTHVVLGRHLQRVLDVLDAAHVAAHELGALGHDVERVELDVIVRQTHHDARAAHGQEAQERAVRHVVGVGRDQQDVNRADGRLCLLLVRVHDEFVGAQAAHLLLLVVGAREGRHGSSAHRLGKLNAQVTQAANAHDADAVALLDTGLLERREHRRTSAHEGRRDVRRNVVRDLDGELVGHTHVVGVPAVGDGAVAFVLVAVRPHAVRAIRVVAVSAHGARSIGVLVQTRRHERADTHAVAHLQTLDVRTSLRHFAHDLVADHARVHGLAPAAVERVQVGTANTAVRYLDLHVLGAERARLVLPGLNLLALAEGGIGVHGSRGGGHLGWWLALAWT	KAJ8533430.1	hypothetical protein ON010_g13824 [Phytophthora cinnamomi]				-	-	Y (0.716)	Non-effector
721	g882.t1	35.2125	-3.34354	0.562153	-5.94774	2.71865e-09	1.38031e-07	1006	935	g882.t1	MAVSAEFLARVYAGEEIFTNVPGTFANESYKSRLPGLVRDCVANNRDRFSDKQCKRLLQLADDLVNDAVIPLPSEYPEESAKSPTSAHWEELLKGKNYTWQNSPWFMCEQYMFHLVLLLTEYYTTGIDPFHPSKVAEMKEDTPWALLQTAVGLSAQEEASSQSHHDQLKRFMKLCLWGNKADGCYKEVKETISGADASLEFDDELLLVDHSDKVIEYLEQSAHDAVDAKKLSIQYINDNSGTELLLDLALADHLLKHEWCGKVTFNVKLEPIYVSDATPADVHEHIAEMQRETRTPEVQALGKRLAGYVENEQLVVRPDIFWNRYTYYWEMPTELQTRLANEATLVIIKGDLNYRRLLGDRLWPPSTPVEEAVPYFPTAFVSFRTMKSNPVVGIPADIVAKLEKEDPKWRYNGKRGTIQGVLVPNPAFE	KAG3098780.1	hypothetical protein PI125_g15243 [Phytophthora idaei]		Damage control phosphatase armt		-	-	Y (0.855)	Non-effector
722	g15963.t1	32.4295	-3.40883	0.687622	-4.95741	7.14383e-07	2.18728e-05	17527	17443	g15963.t1	MSDTTRSRCWRSEPGPASTKSMKHERWHSARYPPWQQFPRLDITTSLPNSGNPSNLDVIAHFPLHLQLLEHHAVTHRAVAHHVDALVHLGHRQLLDHGTHVVLGRHLQRVLDVLDAAHVAAHELGALGHDVERVELDVIVRQTHHDARAAHGQEAQERAVRHVVGVGRDQQDVNRADGRLCLLLVRVHDEFVGAQAAHLLLLVVGAREGRHGSSAHRLGKLNAQVTQAANAHDADAVALLDTGLLERREHRRTSAHEGRRDVRRNVVRDLDGELVGHTHVVGVPAVGDGAVAFVLVAVRPHAVRAIRVVAVSAHGARSIGVLVQTRRHERADAHAVAHLQTLDVRTSLRHFAHDLVADHARVHGLAPAAVERVQVGTANTAVRYLDLHVLGAERARLVLPGLNLLALAEGGIGVHGSRGGGHLGWWLALAWT	KAJ8533430.1	hypothetical protein ON010_g13824 [Phytophthora cinnamomi]				-	-	Y (0.715)	Non-effector
723	g4659.t1	109.568	-3.46276	0.822781	-4.20861	2.5695e-05	0.000534974	5359	5315	g4659.t1	MKKPTAPQVDDPVKPNANPAEMVVIIPVEDSKADRDPSGILVDQKGIVQHFQRLEAPHHNRIRSIPLNSMAKSSSPSPKNDEGNQPYAIQVDAPLTPPRNLHTRDNGVSNIKIGGWETTLWCGCFKHCVPNCCMVTFCPCVTHAQISARLGMAEYWCALATLFILILLTGGTVHVILFVWIWKARSLTRARFQIPGGCCRDCCASLFCPCCTLAQIATHIKSYTPGSCDFGPPDTLPAYSHT	KAG6969910.1	hypothetical protein JG688_00005127 [Phytophthora aleatoria]		Plac family protein		-	Y (0.767)	-	Apoplastic effector
724	g15520.t1	39.8826	-3.53323	0.806257	-4.38226	1.17454e-05	0.000272804	17026	16965	g15520.t1	MAPSVSDTNKQTKQEFGLNPVGSDSGTSTDSSSSGPFRKTLEEGDPGSLTGRPLRLYADGIFDLFHFGHAKALQQCKEAYPNTFLIVGCCNDEITHKLKGRTVMTDKERYESLRHCKWVDEVVEDAPWVITDGFLEKHKIDYVCHDALPYSDSSGEAAEGDVYTRIKAMGKFLETRRTDGISTSDLIIRIVSEYDTFIRRNLQRGYTGKEMNVGFVKEQSIKLDMAVDKLKERFTSIFGRKSGRYQQRQSV	KAG1685584.1	T-complex protein 1 subunit beta [Phytophthora capsici]	CTPphosphorylcholine cytidylyltransferase & EC_2.7 transferase transferring phosphorus-containing group	Choline phosphate cytidylyltransferase	Choline-phosphate cytidylyltransferase 2	Y (0.649)	-	-	Cytoplasmic effector
725	g14261.t1	101.479	-3.55183	0.812667	-4.37058	1.23918e-05	0.000285382	2998	2969	g14261.t1	MAKSTERITTEQAFTKLEQMLIQTADDAANCLKVLKGNLRDFDSRHKLILVNTSKFYLRSDIRAAKDTTSELRAAANQIAECESPSESEITAARSAMHTTADVMNELARAARMYDKKNLKSRGITGVVSSLLKGKKEKKQMKDDTLTLGNKNKNGRVGSEGILRAPDTVEEVVTTTLGDCFSGFTALQHQIATAEKSLSPLFAEQSNQESDAP	KAG1700802.1	hypothetical protein DVH05_011689 [Phytophthora capsici]		Histone lysine n methyltrasferase ezh		Y (0.89)	-	-	Cytoplasmic effector
726	g6186.t1	39.6933	-3.71049	0.65008	-5.70775	1.14481e-08	5.14454e-07	7032	6958	g6186.t1	MSSVTADYKLFTPLELSKDLVLKNRIVYGPTTRARSDLETHLPLERNIVYYEQRAGAGLLITEGCGISEQGFGWYGAPALYTDEQEAKWKELVDRVHAKGTKIVLQLWHMGRQSHPSFHPTDEVVSASETQYVGGTTRNASGERVGFETARALTTEEIPDVVEMYRQCAIRAKRAGFDGVEVHGANGYLVDQFLQSVTNQRTDKYGGSFENRYRFLHEIVEALKTVYPAGRIGVRLSPNGVFGGMGSKDNNEMFTYAFERLSEHGLAYLAMLDGFGFGYSTESRTLTVFDAKKAFKGNVMANNSYTRDTAEGVIRSGAADFVGFARLFMSNPDLAERFQNDWPVNPVPDYKYFWDAAMGDKGYNTFEHYKPTVEEQP	KAF1793066.1	Aldolase-type TIM barrel [Phytophthora cactorum]	EC_1.3 oxidoreductase acting on CH-CH group of donor	Oxidored fmn domain containing protein	Putative 12-oxophytodienoate reductase 11	-	-	Y (0.821)	Non-effector
727	g18554.t1	176.791	-3.7317	0.788906	-4.73022	2.24279e-06	6.22902e-05	20187	20140	g18554.t1	MTAVVVSGVLVVLALVVLAKQTGVFVLLILVVLAEKTASLLLVPLLVVVAHNVVDGALHALRAAVLLVIVACRRVQHVHGLGCRAHDVACGVDLRLGWLRALVDLVRDVLQVGRGVFGSSHIAPHVGRGGVDEVVAVATVVLGDVLLEQLEAPGGVISSLVEHLLEGSELLFGGNVAVIRLAHACVFACAVISCTTQVGMGKSETSIAAEFFKLELLLIQTADDASKAVKAVKANLAAFDSRHGLHFVNTSKAFMREDLRAAKDAASELRLVADQIAKSKFLSDWEIAAARNKMNATSEAMKELKKSARIYDEMNGKPKGITRIIDNVLVGKHKKKGDNQDTSMLETIDTVDAVVKLTLRTTFSGFGALKRQIAVADKSLSPSLVERARDVVGEVVIKLKGSPVLAA	KAG1711793.1	hypothetical protein DVH05_009036 [Phytophthora capsici]		Histone lysine n methyltrasferase ezh		-	-	Y (0.914)	Non-effector
728	g6184.t1	34.6255	-3.74816	0.671463	-5.58209	2.37652e-08	9.93878e-07	7030	6956	g6184.t1	MSSVTADYKLFTPLELSKDLVLKNRIVYGPTTRARSDLETHLPLERNIVYYEQRAGAGLLITEGCGISEQGFGWYGAPALYTDEQEAKWKELVDRVHAKGTKIVLQLWHMGRQSHPSFHPTDEVVSASETQYVGGTTRNASGERVGFETARALTTEEIPDVVEMYRQCAIRAKRAGFDGVEVHGANGYLVDQFLQSVTNQRTDKYGGSFENRYRFLHEIVEALKTVYPAGRIGVRLSPNGVFGGMGSKDNNEMFTYAFERLSEHGLAYLAMLDGFGFGYSTESRTLTVFDAKKAFKGNVMANNSYTRDTAEGVIRSGAADFVGFARLFMSNPDLAERFQNDWPVNPVPDYKYFWDAAMGDKGYNTFEHYKPTVEEQP	KAF1793066.1	Aldolase-type TIM barrel [Phytophthora cactorum]	EC_1.3 oxidoreductase acting on CH-CH group of donor	Oxidored fmn domain containing protein	Putative 12-oxophytodienoate reductase 11	-	-	Y (0.821)	Non-effector
729	g18553.t1	1369.46	-3.84783	0.804434	-4.78327	1.72463e-06	4.89322e-05	20186	20139	g18553.t1	MGKSNDRNVTAEQEFASLEKVLNQTADDAARCLKLLKKNISEYDSRHGNHFINTASSYMRSDMRTAKDTASDLKHVAHQVNKSSQPSESEIHSARNIMGATAKAMDVLNTTARNYDQKNGRSKGVKGTIDNVVGNNDKERHEKEGGGLFGKDNKDKENKHTGLFGKDNKGKDDKHTGLLGKDKDDKHTGLFGKDKDKESKGTGLFGHNDDKKNKDKDSKLGKLFGKGDKEKDHNHGGHGGGAFSNSDTVEALVKSTLRDNFNVNALSHQITIAEKSLTVSPSFVERAKEAVNEVKEKLTGDKASPTSDSHHAHKRTLTP	KAG1711794.1	hypothetical protein DVH05_009037 [Phytophthora capsici]		Type and containing protein		Y (0.861)	-	-	Cytoplasmic effector
730	g18556.t1	1522.32	-3.86835	0.810356	-4.77364	1.80926e-06	5.08349e-05	20189	20142	g18556.t1	MGKSNDRNVTAEQEFASLEKVLNQTADDAARCLKLLKKNISEYDSRHGNHFINTASSYMRSDMRTAKDTASDLKHVAHQVNKSSQPSESEIHSARNIMGATAKAMDVLNTTARNYDQKNGRSKGVKGTIDNVVGNNDKERHEKEGGGLFGKDNKDKENKHTGLFGKDNKGKDDKHTGLLGKDKDDKHTGLFGKDKDKESKGTGLFGHNDDKKNKDKDSKLGKLFGKGDKEKDHNHGGHGGGAFSNSDTVEALVKSTLRDNFNVNALSHQITIAEKSLTVSPSFVERAKEAVNEVKEKLTGDKASPTSDSHHAHKRTLTP	KAG1711794.1	hypothetical protein DVH05_009037 [Phytophthora capsici]		Type and containing protein		Y (0.861)	-	-	Cytoplasmic effector
731	g6046.t1	40.1184	-3.96555	0.662445	-5.98624	2.14751e-09	1.12589e-07	6899	6808	g6046.t1	MNQTVGHLKEKIKEEMPNMIYFDAGLLKLYLARDNGAWLNANDDDFKALERREIPYRVKDLMQEQLVLDAIWQLNDDACFGKNFQPAARDIHVLVKKPEDPKEFLQYKSEFVC	KAG1697651.1	hypothetical protein DVH05_016090 [Phytophthora capsici]		Crinkler domain containing protein	Crinkler effector PlCRN17 [ Phytophthora_plurivora strain AV1007]	Y (0.907)	-	-	Cytoplasmic effector
732	g9301.t1	24.4351	-4.26559	1.05326	-4.04989	5.12417e-05	0.000960449	10408	10305	g9301.t1	MHESALREQPHVLEEDDVAGGVHVSVVRQHRPSCRASDLHLLNCDEVFCRGSVCCYLQCAPARLLGRLERRKESDLVVGLRASGTWRV	KAG3119783.1	hypothetical protein PI125_g1729 [Phytophthora idaei]				Y (0.768)	-	-	Cytoplasmic effector
733	g6880.t1	26.8839	-4.39194	0.880694	-4.98691	6.13531e-07	1.90511e-05	7768	7696	g6880.t1	MQWLDVAQAGVDRSHSVHLLRQGADVPDSYKNKSVNECLDLLDLHLSDVQIVCGSSVEQMKRMWSWQRRRTCSQVVFTPVFTPSAELPPLSPSLASKTSTPLSGAKMNEDLTELLLVGGSTRIPKAHTLLWTLSGGKELSKFSNPDEAVAYKVPSNCKYSGNCFFAVVYCADSLFVSEAPTMRPIGVQLEMDEEMTTRVLDLSVQPVIIGRKQHPTWVYGNFQEEIDMFNTAFAEVMIQGDGNGSIFSFPFRLTICRRVRLGVSALQAHEGDASEEGLALLR	GMF12203.1	unnamed protein product [Phytophthora lilii]		Heat shock kda protein cognate		-	-	Y (0.934)	Non-effector
734	g522.t1	82.5725	-4.59913	0.531673	-8.65029	5.13708e-18	8.35208e-16	655	550	g522.t1	MRTRVDAEISRQVRVARSRERLRHDVRQHHRSLAILMEGVDLGRREVRVATRDLTGARTLDHLRGRRKIRK	KAG3078781.1	hypothetical protein PI125_g20888 [Phytophthora idaei]				Y (0.531)	-	-	Cytoplasmic effector
735	g5547.t1	172.077	-4.96652	0.791079	-6.27815	3.42619e-10	2.15552e-08	6315	6273	g5547.t1	MPEQVAIGINGFGRIGRLVCRAAIENPKTKVVAINDPFMDLEYMAYLFKYDSTHGKFDGSVETKDGNLVVNGEVVHVFSARNPAEIPWGKAGATYVCESTGVFTTTEKAKAHIDGGCKKVVISAPPKDATPMYVMGVNHKEYDGSAPVVSNASCTTNCLAPLAKVINDEFGIVEGLMTTVHATTATQLPVDGPAKGGKDWRGGRGCGQNIIPSSTGAAKAVGKVLPVLNGKLTGMAFRVPTPDVSVVDLTCRLEKAASMDAIKAAVKAASEGELAGILGYTEDQVVSNDFLHDKHSSTFDADACIALNDHFVKLVSWYDNEWGYSNRLVDLVLHMATVDN	XP_009523970.1	hypothetical protein PHYSODRAFT_557387 [Phytophthora sojae]	EC_1.2 oxidoreductase acting on aldehyde or oxo group of donor	Glyceraldehyde phosphate dehydrogenase	Glyceraldehyde-3-phosphate dehydrogenase, cytosolic	-	-	Y (0.7)	Non-effector
736	g11021.t1	40.9378	-5.02535	1.22116	-4.11522	3.86813e-05	0.000754699	12222	12170	g11021.t1	MGKSIERSIATKQEFSKLEFLLVQTATDVTKCLKILKRNLGKYDRRHGLHFRTTSKHFMRNDIRVAKDTTTDLRHVAKRISRSKSPTKSEINAARMGMNNTADAMNDLKQSGRIFDQNHGMSGGVTGILGNILGNNDNEKENKGGLFGGNEDSQKKNTSMGGLFRSKKSILKSPDTVEEVVRSTLKDNFGGFSALKQQITATENALSPSIATRAKEAVVDVASKLVGDSSPSPTRNNTTSFRL	KAG1695822.1	hypothetical protein DVH05_019161 [Phytophthora capsici]		Type and containing protein		Y (0.797)	-	-	Cytoplasmic effector
737	g16221.t1	10.8174	-6.09587	1.49866	-4.06754	4.75113e-05	0.000899854	17773	17713	g16221.t1	MGTLNHVHFVAARQSVSWQLTMGKQKKRKGARSSNAGKAQAFAQNCMDNMDASMDKKQQNRRRMRVVQLQRSVDRKLQELRAFPKYPLPPKTAARTGPKPPSEWKLTGAARPAAMLAKIAAGELDECGNEFPKPVETFDLYEKMVKQGYLAENKDTKEYLGLLKQLAAACCEAGMSDRGIKNYELCMSLDKTDSFHSREGLVCALVDEGRGAEARTLIEEHKDENSAVLAYCQVIIEYVSWEVLEEDGSSEEVVQKAFRKAFALNPFMAVVIAYHDTFFQVMEYVDEIKDPKRGSIEEAFVYISQNIGVWVDTVGAYQWIEKELNELSEPAAAKEDVSDEMFLGMYETAIEMHKEMLAEAEAEATATAEAEVNGSDAQSNDGDEFGDFEPDDSDGGDD	KAG1710364.1	hypothetical protein DVH05_017368 [Phytophthora capsici]		tRNA dihydrouridine 47 synthase [nad p + ]		-	-	Y (0.518)	Non-effector
738	g15806.t1	11.265	-6.14961	1.49923	-4.10185	4.09851e-05	0.00079074	17365	17274	g15806.t1	MTAKTVLITGSTRGIGLEFASHFSKAGWNVIGVARDGSKADQLRALSPFKVVSFDCTDEASIAQAAQELKDVPIDLLINNAGIFMGGGLETTTKEMLMRQFEVNTVGPFLVTRALLPNLKLADGALVVTVSSQMGSITGNTNGGNYSYGASKAAVNMVNSSLAIDLKKHNVAAIVVHPGYVQTDLTGGLGDVRTDESVGGMAAVIEKSTMADTGKFFHFKGHEMPW	KAG1709894.1	hypothetical protein DVH05_016908 [Phytophthora capsici]		Short chain dehydrogenase reductase		-	-	Y (0.653)	Non-effector
739	g24043.t1	11.4661	-6.18274	1.49291	-4.1414	3.45187e-05	0.00068329	25994	25956	g24043.t1	MIGCRLGSEDSVSSDQSITFESSFFSSSGLHSGLRTKCRTPSAQSKPRFQDLNTFISIVRYTQNFLARFFESARN	KAG3128696.1	hypothetical protein PC128_g26957 [Phytophthora cactorum]				Y (0.791)	-	-	Cytoplasmic effector
740	g188.t1	11.562	-6.19005	1.50183	-4.12167	3.76132e-05	0.000736786	249	200	g188.t1	MPHRLGQEHATHVAVPRRVVVSVELVDGDLGRGVLGRGHGAWAHNLMEGVDLGRREVRVATRDLTGARTLDHLRGRRKIRK	KAG4220637.1	hypothetical protein PC116_g30883 [Phytophthora cactorum]				Y (0.766)	-	-	Cytoplasmic effector
741	g13682.t1	11.858	-6.23338	1.51747	-4.10774	3.99548e-05	0.000773958	15092	15058	g13682.t1	MGRRSVASQVEEAKRNGMLHLIQYQLTQVPSEIFSSVSSGSSSSSGDLAASLVRLDLSFNHLEGPQAIPDAIGSLVALRELYVNNNPSLKLLPGSLVHCVKLQVLDASSSALDTLPQELGRLQHLRVINIDDTPLQLRWETKGHFVKKNEDDDPLIFSLDCYHNISQTATTTLGSPIKSVPTACQQILRKLRRKDEREQLKRELFELLRDKSYRLERHNDSEAASAVLHATLHRVLKLFPQAIDVRSLLRNAERLFPQDFSVESFEKLDVERIRREFDVLKTVTERKKKAADLELKVRNLYFDRMDPTTVEAMVHEIYEHLPELSDIKFLIKYAPRLFPKEARSVKGEQIQRDLVALQEQFARERAAAVDKLLVAVKTLYSDTEPDNVRALVTSVAALFKNTKELLSLAADASVLFPVDFLNAQPSEIRASFLRMKAEVMGGGRAPTTTGASPVR	KAG7378504.1	hypothetical protein PHYPSEUDO_009980 [Phytophthora pseudosyringae]		Leucine rich repeat protein lrra		-	-	Y (0.774)	Non-effector
742	g20406.t1	12.1669	-6.26817	1.49816	-4.18393	2.86517e-05	0.000587238	22073	22068	g20406.t1	MRIVQRYRRSLISGRPLLKVFGVDHVWRVMITDSLSEKRTKPLEPFGHILRRPAGIPAYRFMTAFFNPSETGKWRGRHRLTLPMVLDADLQTLSAGHRLQRAPNLYLLRLFAQDRAAWKDLTEALIAYAPLNGLWPREERNVENER	OWZ24091.1	hypothetical protein PHMEG_000940 [Phytophthora megakarya]		S1 domain containing protein		-	-	Y (0.509)	Non-effector
743	g3852.t2	13.1101	-6.37562	1.48678	-4.2882	1.80125e-05	0.000391353	4503	4437	g3852.t2	MPLVNHTKEVDPELSRLSKALAGAFIDEKLAIIEQSNYSTQIFEATRALFRRRSPLTSLCDSTGKYILIRQEAGTKIKQHFQDQFSDPTRTPVANDGLKRPLNNPITAYELDSAFRRLRNGRATGPDSIPAELLKYGSELLAQPLADIINHGLTTGDNIHLGDGILLGLPKPNKPAGQCASLRPIVLLNSIIPVICVSYIAALFSRLPLPSMSQPRQTSLRAQDNSR	OWZ09125.1	RxLR effector protein [Phytophthora megakarya]		Reverse transcriptase domain containing protein		-	-	Y (0.653)	Non-effector
744	g10047.t1	13.2416	-6.38949	1.48302	-4.30842	1.64422e-05	0.000361029	11170	11120	g10047.t1	MNGIPPHKLTLKKGAPIMMMRNLNPNIGLCNGTRLRMVEMKPHVIHATIMTGERQGVEVLEARLGLSGGSSALGVKTGVKTT	GMF26809.1	unnamed protein product [Phytophthora fragariaefolia]		ATP dependent DNA helicase		Y (0.967)	-	-	Cytoplasmic effector
745	g10458.t1	13.3268	-6.39218	1.51375	-4.22273	2.41358e-05	0.000506746	11640	11562	g10458.t1	MSSAQDASTKVTIDKFNGDNYATWSRYMRGVFLTKSVWHVVNRETTPSFTDTRAKDEYVKSSNIAFGLMLLHMDADYHHVVDDCEEAWVAWSRLKTLYGGSQKAGRIYLKRQLFSMEMSEGGNVLHHCNEVLNISAKLSSIGAKMEDEDVAICLLRTLNCGRKTS	KAG2853165.1	hypothetical protein PC114_g28764 [Phytophthora cactorum]		Integrase catalytic domain containing protein	Retrovirus-related Pol polyprotein from transposon TNT 1-94	Y (0.682)	-	-	Cytoplasmic effector
746	g7923.t1	13.2943	-6.39786	1.49046	-4.29254	1.76643e-05	0.000384943	8837	8804	g7923.t1	MFDKSEADARLAGVTAPVEDGVVLAHEDIAQDPQRASGGRDVNAHEGEETDRAALERVLVLGQRVGLAIEHERDVGGRSSAADEVFPHNELVRAHKSRQLSHLVLGSCNERRTRVHNGLVHIRGTGNVHVLELPLVVGLVRASERQFPVLLIAQVEGEHWFIQQSLLDHAVERGLQVVNTDSIKGQAEETIELAQIVGRSKAFRDVHLGEELLGHCKTPELQRVLGQKARNGATAVHDVEGCAVGLVRAALVVVVQVVGAEFLVRNPQVAGSGVKNDGKRLGRRANGDTSIILGVLEVADDDVGRAIEVQAFSFRRQVGFRAPHCGSVQGVNVVKQRGDELVVVAFDHRHPKDSSVGAAEHQQRRAEESDAQHHEEISDVWA	KAJ8558829.1	hypothetical protein ON010_g8620 [Phytophthora cinnamomi]				-	-	Y (0.589)	Non-effector
747	g23372.t1	13.5995	-6.42774	1.48446	-4.33001	1.49104e-05	0.000330909	25309	25227	g23372.t1	MRKLSHFGGKTACETRLHTYIRSADPPLHVCIASEKAEEQRECFLNTPSQLQAMHPCSIVLKLAELLPKTNLSHLPPYSFRVDNRDLPPPQLAGGPPFPRRATLAAGIVEPLTKSGESGARGSSNTGPATALNLSGRHGHHRVHIVGPGLAERDCDPRGDLIVGRELCKGRLNGS	ETK80359.1	hypothetical protein L915_13946, partial [Phytophthora parasitica]				Y (0.735)	-	-	Cytoplasmic effector
748	g5199.t1	14.3988	-6.50601	1.48167	-4.39101	1.12827e-05	0.0002629	3325	5890	g5199.t1	MFLWKMLRVAFTSRSKLENDEETLGVAGEFQWTCALLPGNNGSENLAGEFQWTCVLPYSNVYRSAARSTRWCWC	ETP39037.1	hypothetical protein F442_13475 [Phytophthora parasitica P10297]				-	-	Y (0.507)	Non-effector
749	g8289.t1	14.548	-6.52831	1.49644	-4.36258	1.2854e-05	0.000292698	9261	9204	g8289.t1	MVASTTAPCPENTVVGQYYRERPSCQYGLGQSDWERPSRLPGDEVADVCDVPTSCRDGDTSTLADFVRKKKLRWDKMLLARRRLLETHLEASASNVSLVLEMHGIESPLPSPESITEDGKVKHLLDRNKQRAYSALLRKTGMQLPELICLMWGETSLDPRPNKPLEVPNSHTAWKRYRYKDRWSDIVRHGVKPRWSKSFSKQEKAPPNHGSARRALNNIVKNLRSGQDLNRYLILDIDLLPNLQGVTYSPFGAVQKGDLDLTVAARIIHDLSFLPGESVNDNPVPDDDIDVSYDGADVLYNRILDVAASFPKLQRMMTGDVNSAFRNIPPDQPMAGQNAFDAKAWCDDHIAIEPDIGSRLAEAHLALRSAMVTALGPEACNDKTFTSWFVRGRALGLDCDLEASTISMPPEKVEKAFRRIREPKTRVKTARTQLQKLLGSLRHVVTCIRSASPSLQRIATLAGRAPRFGYVDVTTDVRDDLRWFDLILRMGRLTGIPLVRFTHRHDPNVDMCMDSSDRGLCALFPSRKEYLQVKFSDDELDLIQTFNLTGDNEFGINVRELMSAVFAAIVWESFWNHLEEDMDTHVRFWIDNTNAQMLLRVLGVCEVNHGFYTTASHIPGVENEMADAGSRVWQSPSLALTFTNLSSGWKQVPIPPDLRDLSRLWATASPGTVRAFLISIHFSFYQVTHKWPVNWPLPSLLFGRLRFRRFHVSASSFLATRAYCVTMMRYDPWLLETAVDQNTEQLSAFVVYLWQFGMNRKLVQQHIFNYLWKTVCGEMVSSQHSLIRPRG	OWZ04391.1	Cleavage induced protein [Phytophthora megakarya]		Cleavage induced protein		-	-	Y (0.988)	Non-effector
750	g23218.t1	14.6429	-6.53824	1.49777	-4.3653	1.26947e-05	0.000290652	25149	25060	g23218.t1	MVASTTAPCPENTVVGQYYRERPSCQYGLGQSDWERPSRLPGDEVADVCDVPTSCRDGDTSTLADFVRKKKLRWDKMLLARRRLLETHLEASASNVSLVLEMHGIESPLPSPESITEDGKVKHLLDRNKQRAYSALLRKTGMQLPELICLMWGETSLDPRPNKPLEVPNSHTAWKRYRYKDRWSDIVRHGVKPRWSKSFSKQEKAPPNHGSARRALNNIVKNLRSGQDLNRYLILDIDLLPNLQGVTYSPFGAVQKGDLDLTVAARIIHDLSFLPGESVNDNPVPDDDIDVSYDGADVLYNRILDVAASFPKLQRMMTGDVNSAFRNIPPDQPMAGQNAFDAKAWCDDHIAIEPDIGSRLAEAHLALRSAMVTALGPEACNDKTFTSWFVRGRALGLDCDLEASTISMPPEKVEKAFRRIREPKTRVKTARTQLQKLLGSLRHVVTCIRSASPSLQRIATLAGRAPRFGYVDVTTDVRDDLRWFDLILRMGRLTGIPLVRFTHRHDPNVDMCMDSSDRGLCALFPSRKEYLQVKFSDDELDLIQTFNLTGDNEFGINVRELMSAVFAAIVWESFWNHLEEDMDTHVRFWIDNTNAQMLLRVLGVCEVDHGFYTTASHIPGVENEMADAGSRVWQSPSLALTFTNLSSGWKQVPIPPDLRDLSRLWATASPGTVRAFLISIHFSFYQVTHKWPVNWPLPSLLFGRLRFRRFHVSASSFLATRAYCVTMMRYDPWLLETAVDQNTEQLSAFVVYLWQFGMNRKLVQQHIFNYLWKTVCGEMVSSQHSLIRPRG	OWZ04391.1	Cleavage induced protein [Phytophthora megakarya]		Cleavage induced protein		-	-	Y (0.988)	Non-effector
751	g1047.t1	14.8396	-6.55726	1.5765	-4.15939	3.19099e-05	0.000638554	1181	1117	g1047.t1	MQYLKASATNDNAQKTEVGWLDDGRREGERRGHDGRRTTAGTGTGTGGRGAGSSLHRAAACRGARGGADRGGRCTRGLRGGTRRLRLDVELAVVRRVARGNGGAGAARAVRGRGHGSGRHELERLVVVLLGGLDHLELGKRGFELGDLVVDGSGRRGRGEGGQQEDAVEHTHDDEFEELRGEIECERRARESAAGAGSAPRLRRGCCIARVRKAN						Y (0.834)	-	-	Cytoplasmic effector
752	g21734.t1	17.0778	-6.7599	1.49621	-4.518	6.24266e-06	0.000156013	23507	23471	g21734.t1	MVCAGGVANTASCLGDSGGPLIVENENGEDVLVGVVSWSKDDTCGHEGYYGVYSRVSSVPSTRIQSLFFEEKMEILVLLRLALHVAVALLLTSRSSQLGSALHPFQRAVANDWVRLLFYVDVVKQIPPDDSTVETLPHFLLETEEEIAANIDDEFFAGGFAARASALPVGALFTIEETRQHVHGAVRNYFQLSEVALDAYLVYDNETQLLLPLPLLTVRTDMGEEPVDAFYNITNASTSEQWPPALRLGKDAARQQETRRFFDELDAMELKLVVGMKRKDKRERMQEKLYEWTVVIRYDLLNQGHLEVTMNYDLVHVPLLESGERGDEGEDMPPVLLDTSVRFNWITLVVICLYQAVELSLKWAHVKTISAQHPDCVEKSRITFALKRGAAKDFWFWFAFVVNFVTVVCLLATWRHAYRLSLNDTLCFTFASCCALQWGSLVRYLQVNTRFHILGLTLQRGLPRVMRFLVGVLPIFVGFVLFGTVMFGAKVPRFQSASATATTLFSVANGDEVHDTFNDVAYTPWIGQIYVYSYMILFSYVVLMVCIGIIEDAFFSAVFPASWPTLEKTQHEGQGHQTQSTQPRKRP	KAG1695514.1	hypothetical protein DVH05_019671 [Phytophthora capsici]		Pkd channel domain containing protein		-	-	Y (0.985)	Non-effector
753	g10752.t1	18.0539	-6.83992	1.52107	-4.49677	6.89945e-06	0.000170367	11943	11884	g10752.t1	MRTRVDAEISRQVRVARSRERLRHDVRQHHRSLAILMEGVDLGRREVRVATRDLTGARTLDHLRGRRKIRK	KAG3078781.1	hypothetical protein PI125_g20888 [Phytophthora idaei]				Y (0.531)	-	-	Cytoplasmic effector
754	g23998.t1	19.5872	-6.95373	1.47136	-4.72606	2.28921e-06	6.34576e-05	25949	25911	g23998.t1	MTSMSLAFILCETEDKPAPPSSQQSKKKTAVGQENNPSTETSKKRIVARRRSKGESGNIQVSKPPPPSERQQHVRHLQNMRQRRYRERKKSTASALQTNVEHLHQENEALETAILEHFNM	KAG1690010.1	hypothetical protein DVH05_001837 [Phytophthora capsici]		Upf domain containing protein		Y (0.822)	-	-	Cytoplasmic effector
755	g521.t1	22.0099	-7.12484	1.59195	-4.47555	7.62152e-06	0.000185515	654	549	g521.t1	MRTRVDAEISRQVRVARSRERLRHDVRQHHRSLAILMEGVDLGRREVRVATRDLTGARTLDHLRGRRKIRK	KAG3078781.1	hypothetical protein PI125_g20888 [Phytophthora idaei]				Y (0.531)	-	-	Cytoplasmic effector
756	g21866.t1	24.7956	-7.28952	1.48613	-4.90505	9.34052e-07	2.79829e-05	23632	23608	g21866.t1	MVPVQQQCPITRQFAFTRGLWAEISTRLRLAAAVADEPSALSAQPPTSSPDDNKHRARRRFGGEARATARGDCCGRLLREGKVLKGISIWHRSKHDYRTKACWLRLCGLRGPRIAVTRERSCDLSTGRTKTTRPAWETETAGMSPPRLGVSPRRGAIHC	XP_009516326.1	hypothetical protein PHYSODRAFT_322630 [Phytophthora sojae]				Y (0.655)	-	-	Cytoplasmic effector
757	g3154.t1	25.4084	-7.32733	1.46401	-5.00497	5.58694e-07	1.74985e-05	3776	3683	g3154.t1	MDNSSRSLWVLSILQAFVVFRLKSFLSVQHITFAIPSPGCVHAVRSLRGGLGLVSRAVRELVHPLLVLKRGTRPRLLEVVLRLKAGRVLDTLHELVLELADQTLHGPGSGITQSANSVALNLARDLLQHGDLLELSVTRLHSGQHLLHPARTLTARRALAATLVRVEVRVPADRTHHIHALVENGLKVVPSATDATAVTVNQFAERNAHLLFHRARVIDVSGDAEKLRTVVVLASEAGKPRSTATQDGRGHGHRLHIGHRRGAAIQTCVGRERRFEAGLSLAAFKTLQQTRFLTTNVGTGTTVKVHVKVVSGSTGIAAQKSTLVSLVNSFLKNQSFVEELSTDVDVSSTGAHSETGNEATLHELVRVLAHDFAVLAGSWLTLIGVHDQERRAAVRLLGHKGPLKAGRETGATASTQSRVLNLLHDPVRTHAKQVLGAVPVSTTHCTVHAPGVLAVDVSEDAVLVLEAAVHARHGCRLLRRGISYRSASAEAARCLGQRLLSHARDALHCSGDLCCKLNAGRTRLVDPQNAGGSSGPYKNSIRLNRIVWATWQKWVYLRAMELAAILSAALLVASVAADTKSTTFPGRCETSEDCATYGSNYACVSVDTSVSGLEHLSMCIPGGEVCSGQIAGLCPTFTSWPTSYRVIQPICAFVEVKNCDEQYNVTVKSTAGSEGTVDDAEDITISSAINGTGTVQCFQRNFTVEDESVVVSGIYQCIDKSKYVANNGGYIQNITDTVVEQCGWNATSQSLCSGQGTCSPLVAFAQDYECKCNSGYNSSDYCYAVASNDCSSVSQCGTKGTCDFVNGTSIGECSCAAGAKGNQCMLCDATASSDVVCNGHGTCSTDGVCSCSSGYNGTFCGDSTGSKASSKSAASSVKMTMSTIAVALLMAVFA	KAG1692789.1	hypothetical protein DVH05_024403 [Phytophthora capsici]		EGF-like domain containing protein		-	-	Y (0.926)	Non-effector
758	g17385.t1	27.2006	-7.42507	1.65322	-4.49128	7.07963e-06	0.000174221	18983	18977	g17385.t1	MRIVQRYRRSLISGRPLLKVVGVDHVWRVMITDSLSETRTNVNTYIHGHCPCFGYDSTRTARIKYADLCAMKIEE	KAG2511622.1	hypothetical protein JM16_007048 [Phytophthora kernoviae]				Y (0.5)	-	-	Cytoplasmic effector
759	g20986.t2	27.6645	-7.44959	1.46259	-5.09342	3.51664e-07	1.15153e-05	22760	22676	g20986.t2	MEFLVPLHTADMELAKAGRYHVQSVQTFEDEAPAEISARVQRLEDQVLGSEACLELLQEDWLDLTYSLVKKLPALSEPLRMRVVEMLSAFVSNVTEGVLARRPGSEDADDVALYRSAFKASVYFLITALTSVSSVQLQAEKDILKQKGKKSQQSTLNRINWSKVVEGAIHKLSRSVSPKTFCMWNMNVPEEEFSMLYCKVVFELLGNATLCRGKSLKPKLYHLLAMSLQKAPAIHISVVASLIDLIYTHEHLSASIAELVELLFFKYSNVTFAADLISEIGKISSRDASKDVAGTRNIAMFLSSLSTLTPALIMGNLSFVLALLDSEAYQLRNAAVTCVTQILLWNFRQSGQQEPEDATAAATAQKRARKQKKSDGEAKSDGSDTDDSSDGSSSDDEEEGDAATAKTNAPRTFSRSTRDQLLSVLEDRTHDINSFARGHVLKMWALLCEEGALPLHMLKNVTLMAVGRLQDKAAVVRRHTIHLLSLLLERNPFMGTLDRDFYEKKRDELTEETKRKRDEVIAGAEKEMSEAMGEIAIQGEVAGSSSPQRAVSTEEQAGALEKELQRTVRLLKFYQDAIDFIDEFELQALPLMGQLLGSKSISDVLEAIQFFEKAFRFHLSAAQTGIKKVLPLTWRSDVSIQEQLSSTFVALFIRIDVDDQERNSPQLVAENLVKFLDECTVAEYTCLERVLGELHRAQKVPMVVISSLWGLVDVTVYPISVVSNALALLSMIANIDDSMLFSNDRLGQVLSMGFGDVACSPDSRYRVLGAACRLVQCIQLEPKNAAVKNNSQTQRRIQRSNLDATEQIILRLQRFLALDFVGDNGIELECLHSTWFDTVQQAIEAIFSICERPEDVCGDVIKHLSLRLFESETGDVSRLELSHFFFVLGHSAVKVAIHVERLAAKVKKMRGNRSAAVRPSDNIAPNGDAEDVSAMEDELGVAAEVEAEEDTFVNNVIQKEIACRNLLGMYGPLIIRVLVGKEEEFKSDELLTECAVVALSKFMAVSEEFCEKHLQLLFTILQDSPQPSVRGDVIIALGDLSFRFPNLVEPWTSHLYNRLRDVNLNVRKNTIVVLSHLILNDMIKVKGQISEIAISLVDENDGIRNLAKLFFFELSKKGNNPIYNMLPDAIGQLSTSELVSNSDFQTITRFLIQFITKEKQIESIVEKLAQRFPTASKAQQQRDLAYCLARLPHTEKSLKFLYQNRKLCSDALHDSVVADNFTSLVAKARRGNSALTATAEMKEAIDKLDQFVVGKKEGKKEDETMDGEPSERVSSPVAKGKAKRRPSAKGAKTTRATPRKRERVKRKTTRKKTRAVSEDSSEEE	KAG1690375.1	hypothetical protein DVH05_028161 [Phytophthora capsici]	component (CAP-D2A) of condensin I complex	Caeel condensin complex subunit		-	-	Y (0.949)	Non-effector
760	g7317.t1	31.8592	-7.65679	1.7669	-4.33347	1.46779e-05	0.000326709	8251	8165	g7317.t1	MGTSFLPAAAGSQSLVDLPPKQQETVKMLAPKTFAIAAALALVATQAENAAHIRVRVHAKVTCPSGQESIGVVGWSQDGCVASGNVCVANTNGACPSGAHCAWLDTGVYGCTDGAASSSWAGCSGSEQTIGVVGWDHDGCIDSDNVCVAQVSNGACPSGASCQKLDTGVYGCVATSKHRHHKSHHKSSVTCPSGQESIGVVGWSQDGCVTSGAVCVAQVDGDCPSGAHCEMLDTGVYGCADGAATNETSSFAGCSGSEQTIGVVGWDHDGCIDSDNVCVAQVSNGDCPSGASCQKLDTGVYGCVASSRRHHHKSHHKSSVTCPSGQESIGVVGWSQDGCVTSGAVCVAQVDGACPTGAHCDMLDTGVYGCKDGAEEASSTGCTGSEQTIGVVGWDHDGCINSDNVCVAQVSNGDCPKGAYCSLLDTGVYGCVASSKH	KAG3187876.1	hypothetical protein PC128_g12427 [Phytophthora cactorum]				-	Y (0.748)	-	Apoplastic effector
761	g5547.t3	35.6464	-7.81557	1.56497	-4.99408	5.91163e-07	1.8396e-05	6317	6275	g5547.t3	MGVNHKEYDGSAPVVSNASCTTNCLAPLAKVINDEFGIVEGLMTTVHATTATQLPVDGPAKGGKDWRGGRGCGQNIIPSSTGAAKAVGKVLPVLNGKLTGMAFRVPTPDVSVVDLTCRLEKAASMDAIKAAVKAASEGELAGILGYTEDQVVSNDFLHDKHSSTFDADACIALNDHFVKLVSWYDNEWGYSNRLVDLVLHMATVDN	XP_002908527.1	glyceraldehyde-3-phosphate dehydrogenase [Phytophthora infestans T30-4]	EC_1.2 oxidoreductase acting on aldehyde or oxo group of donor	Glyceraldehyde phosphate dehydrogenase	Glyceraldehyde-3-phosphate dehydrogenase, cytosolic	-	Y (0.716)	-	Apoplastic effector
762	g23626.t2	42.2458	-8.0594	1.45912	-5.52345	3.32409e-08	1.35492e-06	25586	25504	g23626.t2	MLKRKPDFAHIHDHVQCLAGLQGREVLVRLRHVLLQNLKHELDDFLLGARRCVISPSTVMLLFTGNCANSIFFSAKPGWPKTSVIVPLRTTRHMDQHQRQGTLGPRCLRPAAQHSFTPRRPPSTCPAAPCLRASLLLHIQSPPWCMSSSSSGTSSRLRLSRSAPAAPRFCGALFRSRPLRSRPALHYRTSAVLPCFVIHEQQRPSVSQQTAPDEIGNIVTSNKTKHQPHVPASAQYSIACASSRMSGTGASSFASMPLIMYRIITDHSDKTAFIFGLLRSPAVTRRDLISSRSNSLVIFPVATPFFSSTCSIRCSSILEERQWTFAVCPAFGTARCAAGYRLLAFELTNRSPDLIVKQRESLGW	KAG4224813.1	hypothetical protein PC116_g26743 [Phytophthora cactorum]				-	-	Y (0.963)	Non-effector
763	g8857.t1	43.6051	-8.10559	1.45666	-5.56448	2.62928e-08	1.09327e-06	9933	9824	g8857.t1	MLAATFALPPARQKDQNPSAIYRIWFRRESTTAIEATPPVISTATHNQTGANVHTWCTMSGWMRIQQKRVLIQKADDCPVMTQVELAAWAKLTLKLKRAPAQTTISNVLKTALIIMSEACGDGKRRKPLKITSLALEERLWEWTEQVEGQNVCLSRKLLKMKAQDLQKELRDAWELKFSDEWLTGFERRHGLRDRQRYGEAASANPTAVHLGRQWLQDLTNLYAPPDIYNMNETSLCYAMASSSSICTRGARGVKKNKTRITLALTANSDGSDALPPLFLGRAKQPYCFKKRTVAQLGFEYKANQKA	KAE9337706.1	hypothetical protein PR003_g11882 [Phytophthora rubi]		HTH cenpb type domain containing protein		Y (0.561)	-	-	Cytoplasmic effector
764	g18843.t1	50.9317	-8.32892	1.45944	-5.70693	1.15031e-08	5.15326e-07	20476	20449	g18843.t1	MLPQQKTPSQRERRPQHLPQEHGAARVEHSHAFTGEAFVAESCPPAVLRLVDVIGPRVPDLLTIGTVGKIR	OWZ09700.1	Transposase [Phytophthora megakarya]				Y (0.672)	-	-	Cytoplasmic effector
765	g18639.t2	416.939	-8.36938	0.841347	-9.9476	2.58348e-23	6.44534e-21	20271	20234	g18639.t2	MFLWLSSAKMQRVSECSELALHLRTVAAQRQSVATLPVLTERRTDDLVGTVATLAQATALATGRREATLLAALVHGVGDPVDAGVATDNLVRVIHQDDLEVLVRSILIHPVRVEHAQVRELVASTLLSHRTKVTLELELVDTVVLGLTVHNTLRVRALAATATHGNTYNNKTLLGLVAETASLVHTGGARHAVDDRQLTVLPGAHTQQKAEHVRLFALPQLLQAKNAQPPVIQRSYLGKYREYSETQ	KAJ8579100.1	hypothetical protein ON010_g97 [Phytophthora cinnamomi]				-	-	Y (0.82)	Non-effector
766	g9753.t1	84.791	-9.06775	1.51867	-5.97086	2.36008e-09	1.22843e-07	10881	10807	g9753.t1	MYQKLSSWLAAHYQSIILPSFQTPEMLRRYTLEGYAGVRPRRERRPQHLPQAHGAARVERSHPFTGEAFVAESCPPAVLLLVDVTGPRVPDLLTIGIVDKIR	OWZ06954.1	Transposase [Phytophthora megakarya]		Ha domain containing protein		-	-	Y (0.62)	Non-effector
767	g20938.t1	109.721	-9.4381	1.47532	-6.39734	1.58112e-10	1.04469e-08	22710	22626	g20938.t1	MTFSAYRSMQASPIDVRNDCVAIFGAWLMAISCCHHFGNCHRVAIVSLPATFAFVIARAPLSRRHCLVGALDGCLSLSLGTHRPTNVNLAFKSLAARDYAVHNLEWIPFGTPHSICRLKRLALQQLLRVQYWHSSTIRIWQIRNQVVHEGVKWTAKGQLEFMWRQGLQQLYAVARSERLRVNLRIQGLYLQFCLESVEEVTVEAPPGN	OWZ17931.1	RxLR effector protein [Phytophthora megakarya]		RxLR effector protein		-	-	Y (0.831)	Non-effector
768	g23576.t1	163.407	-10.0136	1.99078	-5.03	4.90469e-07	1.55638e-05	25530	25448	g23576.t1	MPDDNTANIILVFQFGVGSQHLRLLLFVFGKEVLDLLGGVIFRDHIGVDELAQTIRNEVELRLEFHRVLLDDALAIVVGRRLQRVASLKERHGVELIVRQLRRLHELLDTEVARQLVHRDVVRRLHQLRVDDVDADLRVTRHAAAVPVGRAQRHVHVVHDHQFAVDVQLLRLLGRVQLELLRVRLLDRSDHVVQVLGIAGVASFHSALHNDNEALDAGHHVHDSLQQLRHQDEVLVLDEDVVLRVADGLDTRVEDGLLTLWREAVVVVVWAERAAQLHGVGVVRWDVYRRLVNWR	KAJ8525012.1	hypothetical protein ON010_g16104 [Phytophthora cinnamomi]				-	-	Y (0.658)	Non-effector
769	g9362.t1	213.497	-10.3985	1.46278	-7.10873	1.17115e-12	1.01476e-10	10474	10371	g9362.t1	MHLPAKPSSRSLVQQRCYFWWMLVDKTSFVCMYVNVFREPSCHRNGSTSACVGLSLILYVSLFSRPESIKRRVRDKRLG	RLN02339.1	hypothetical protein BBI17_005866 [Phytophthora kernoviae]				-	-	Y (0.512)	Non-effector
770	g20890.t1	216.712	-10.4195	1.44645	-7.20352	5.86791e-13	5.44286e-11	22661	22577	g20890.t1	MHKTLNSLSKLFDRDATPSQPPHRGDPTRTCIFLVVKRRETAFMVCCVRSKRASQHYNTRCILQQHVYTGGQHLLGHRVGGDVVDDLRGGEQLLRLVVRDLDGELLLHGHDDFHHVKRVQAQVLLELGGLLHSVSVHLLEVLDNAQHTLAHLVAVQERLRAEETRGSGAGSELRAGDGTRQRAEGGDEAVHSGGLAAAKET						Y (0.72)	-	-	Cytoplasmic effector
771	g18276.t1	36.525	-20.6659	3.99544	-5.17238	2.31132e-07	7.94412e-06	20001	19930	g18276.t1	MGLEGPDAHSAGLDRSTHTRTEQDTYLVQHEALAVLHFIDPVVFMVAPRHFRSLAFSSVLAKSSRPCYQIDVDCVTDRRKLTFNAPVGGTHIHLFSKKRPVRQAQMPPHSASPSVVADVRHNLLLYVNGQRIQLAEKDVHPEQTLLQFLRHDLGLTGTKLGCGEGGCGACTVMVSKFDVATGRVRHVSVNSCLAPLCAMDTCAVTTVEGVGAITDATSESTGLHEVQKALAESHASQCGYCTPGFVMALYSMVKQRETGVELTMEDIEHGMDGNLCRCTGYRPILDAAKSFGDDAGEAHCKGTCPGCPNAPKRGNGEVDIEDLHPKNITSCSSRKIRELAKQRKIQEKDGGASTVSESKKTAAIAVSSFPNELVEKAMTPQVLQIDGKHTQWFAPVTTTHLLQLKRQHPDAKIAVGNSEMGIETKFKGFKYPHLIYVSRIPELVATKDVTSTDPINQTVFAGAEPFEGVRLGAAVTLTDVKQQLSELIKTLPSYQTRAFEAIVKMLKWFASTHIRNVACIAGNLVTASPISDMNPLLAAMNAYVELQSTRGTQYTRVRDFFLSYRKVGMLPDEVITAVYVPYTSKWEYMLPFKQARRREDDISIVTAGIRVKLDCSRETGTWIIEDASAVYGGMAPITKPASETEHFLVGKAFDAATFDEACDVLHSSDFKLPDGVPGGMAKYRESLCSSFLYKFFIASSERLQLDLQAKAAMASLLPEPPTVATKMQSAGKSFLHHVRPVSQGVQSFGMETGGLQDSKHQQVGDAATKRGPVGDPLMHKSAYLQVSGEAIYTDDIPNTPGTLHGALVLSTCAHGLIKSIDASEALAMDGVHRFFDASVFETERLGSNKIGPVLKDEECFASEEVLCVGQPVGIIVADTHELAMAAADRVKVVYEELPSVTTIKEAIREKSFILPVHTIDSGNVEKGLTDSDVVLEGEVHMGGQEQFYFETNVSLCTPQEGGMKIISSTQAATKAQVLTARVLGINSNRITSTTKRIGGGFGGKETRTAFVTCAAAVAAHVMKRPVKCLLERHVDILTTGGRHPFYAKYKVGIKRDGTILALDVDIYNNAGYSMDLSLAVMDRALFHCENSYKIPNLRCHGTVCRTNLATNTAFRGFGGPQGLFIAETYIDHIARAVQLTPEEIRLRNMYVEGQTTHYGQPLEDFNLRTLWQHTLDRSGFEAKKAEVEAFNKNNRWKKRGVAILPTKFGISFTSKFMNQGGALVHVYADGSVLISHGGVEMGQGLHTKVIQVAARAFNVPHEQIHIEETSTNKVPNSQPSAASMSTDLYGMATLDACEQIIARLAPVRERLGPDAPFSDVTNAAYFERVNMSAQGFYIVPNERCGYDFSKSVAENIEVGTAFNYFTTGVACTVVELDVLTGDFHMLSVDILMDLGASINPAIDIGQIEGAFMQGFGLFALEELVWGDNGHPWVKRGNLFTRGPGAYKIPSANDVPLDFHVWLESNQKNKFAVHSSKAVGEPPLFLGSSAFFAVKEAIYAARADAGHHGYFELRSPVTPERARMACADEMLKKVFTARGGDMVSYQPSGSF	KAG1712026.1	hypothetical protein DVH05_009266 [Phytophthora capsici]	EC_1.17 oxidoreductase acting on CH or CH2 group & xanthine dehydrogenase (XDH) & xanthine dehydrogenase & EC_1.2 oxidoreductase acting on aldehyde or oxo group of donor	Xanthine dehydrogenase oxidase	Xanthine dehydrogenase	-	-	Y (0.969)	Non-effector
772	g12292.t1	22.0324	-20.7385	3.99601	-5.1898	2.1052e-07	7.34029e-06	12733	13538	g12292.t1	MRKLNHSGGNTARDTSHTYTQIHCTMLCTARGWRTLDTLTLSHGPQQFLMQNGSSRGLHNGSSNVRRNIGGDVQQTTAVVNALKEVAEHQRDDSHQLHQNVKGRSGGILQRVTHGVSNDGGLVDGAALALHDQLAVLVLNRHAALLHELLRVIPGATSVRLRDGELHTRGQTTDKHTRHGVHTEERAGNDRGQHHKKSRRDHLTQRSVRGDLDATSMVRRTVAGQALKKTRNRSELVLDLLHHLHSGNADRLHRHGSEPVRQHSTHEQTSERDRRQDVDRRLLNTGHKTTEQGQRHKSSRTNSETLSNSSRRVTGSVKSIGLVTHLGGQLRHLGNAASVVTDRTVHVNGQARGKRTQEAKSGKGNTVHASRREADIHGERNDRDRNDSRLVAKRKTVDNVSSSTSLAGLSNLTHGLVAVRREVFRHEADDATAPEADSNAVERVDGSHVVRVSDREVRWQQPQSNRDDQNGHEQGGAEQLHLQHSLDVLLLLDGPHRAEKVRTHTGNVTNVVTDVVSNSSRVTRVILRDVLHNLAGKISADISSLGVDTATHTAEHSNRRTTQTVARDSLEKLLVVGRQRVLRLESLDQDEQHQQSHGAQSEAHDGTCTEGRVESVTPAASSFLHGRNSGTGVRVDGNHHAHVAGSHRGETADGEGRGIQRAEEPVERLAVLVDERRENEHHSTEYDNEGEAQRVLGQQEGAGTLLDSAVDLKETVSRLVANLRG	KAJ8558575.1	hypothetical protein ON010_g8875 [Phytophthora cinnamomi]				-	-	Y (0.581)	Non-effector
773	g4891.t1	30.9212	-21.1978	3.9956	-5.30528	1.12498e-07	4.1633e-06	5596	5565	g4891.t1	MVQTLLVFSLRWLQYRCCLHDLAALIDQRRCERLEAAYVRRHGLHHFAICSLRNKWPRDKTSGSRTGFPPCSRALGLPCGEWGWEEWTPVAQAGGQGSPPWTPPASQAGPLQEEGDGSSAGRNVYRASSKIKIFPFGRTPQKWARDTKDGSSLRTRSGGRKRGVLQGSSLTMIPTINLGCEQHGSRGKGVTL	KAE8956811.1	hypothetical protein PF011_g31355 [Phytophthora fragariae]				Y (0.534)	-	-	Cytoplasmic effector
774	g7318.t1	85.6671	-22.5771	3.99494	-5.65142	1.59127e-08	6.89392e-07	8252	8166	g7318.t1	MQPSCGAGLLGAILAAVHASVQHITVSSSGAGTVHLSNTDGARGDAAILAPADNANALLAAGTGHTGLVVRLVVVAPGARNTSVHARVQLLARSARRTVAVADLGNTHVVRVNASIVVPSDDADSLLAAAASSKARGLVGSSAVRTSVDSGVQHLAVGTRRTVPVHLSNTDGARGDAAILAPANNANALLAAGAGHTGLVVRLVVAVLRSSHTSVHARVQLLARSSRRTGSVAHLSNTHIVRVNASIVIPSDDADSLLAAAATGPARRGGAVRASVHARVQPRAVGARGASAVRVGDADVARGDAAVLAPADNADALLAAGARDLGVHADADVSGVLGLRSNEGQRCGNGEGLRRQHLDSLLLLWGQIDE	KAJ8574619.1	hypothetical protein ON010_g4595 [Phytophthora cinnamomi]				-	-	Y (0.92)	Non-effector
775	g2940.t2	86.9216	-22.5897	3.99494	-5.65458	1.56226e-08	6.81107e-07	3549	3450	g2940.t2	MLYSYNLQFQSLTKIADEQQLLMDKLSNNESRTTSQFRGLCALATDATCQLDVLGHDGHSLGVDGAQVRVLEQTHEVSLRGLLQGQDGRRLEAQVRLVVLRDLAHQALERQLADQQVRRLLVLADLTQSHRTGAVAVRLLHAAGSGRRLAGGLGGQLLARGLATGGLASGLLGTGHCGALKLLGVSSLGASS	KAJ8561523.1	hypothetical protein ON010_g8161 [Phytophthora cinnamomi]		Histone domain containing protein		Y (0.744)	-	-	Cytoplasmic effector

### Sheet: Peptidases
P_oleae_FDR_condition4_CTRL_1_vs_CTRL_0_001_ID	gene_id	baseMean	log2FoldChange	lfcSE	stat	pvalue	padj	DNAsense_augustus_proteins_annotation_ID	DNAsese_augustus_proteins_fasta_ID1	DNAsese_augustus_proteins_fasta_id	augustus_sequence	nr_accession	description	mercator4v5	prot-scriber	swissprot	Cytoplasmic effector	Apoplastic effector	Non-effector	Prediction
59	g2965.t1	38.6439	1.9012	0.266808	7.12572	1.03535e-12	9.02503e-11	3576	3477	g2965.t1	MQTYTSVSALRFIEMAAIAAVAVSSVDGRQMHAGIDYHRYLAERNETRQELEDWKANFGDMAKNNGWMPPSSGNSEERSADDDEEDHLQRFYMTKQNISAIQALNPNANFSTNTPFTLLTNEEFKAYVGNAYRSHNGSSVSSSSTSRRLRSWHRSSSTKTAYSNGTPVTVSKTTSSTKSGSPQTSVLSGTNYESTSVKTVTSTGADGKSSTVTTTTTSSGPGTESTTVTTSSGSGANTASNFGFGSGMSSLWQQWGNGFNFGGWGQNNYQPETVKPAGSDATSTTYAPTTPTPTTAAPTTSAPTTAAPTTTPVPTTATPSTTSSTKTVTATDTSATSSSSEVDWTDSNCVSPIQNQGSCGDCWAFSTAAAIESGQCINGGQKTLNKYSEQQLTSCDSQNYGCNGGAPVYAMEYVQQNGLCTEADYPYTSSDGTAASCSTGCSAVDTGITGYESVDDASSLLTAVTKQPVIVAVASGNNAWKQYTGGVISSCDTSELDHAVVVVGYTDSEWKIRNSWGDSWGEEGYIRLERTSDSTGTCGMYGDMSYPTF	KAG1692663.1	hypothetical protein DVH05_025141 [Phytophthora capsici]		Cysteine peptidase C1 domain containing protein	Senescence-specific cysteine protease SAG12	-	-	Y (0.609)	Non-effector
125	g3030.t1	343.357	1.60864	0.127863	12.581	2.68761e-36	1.76771e-33	3641	3548	g3030.t1	MVTIESVSEMTSVTLHVYDLSHGMARQLSPSLLGKTIDGVWHTGVVVFGKEYFFGGGGIQAMAPELVVQRYGMHPVRTIILGETSLSLQQFENFLRQNSSRFTGATYDLLRHNCNNFSDEVSRFLVGSGIPQYILDLPNEALNSPFGAMLRPMLENMNNQMHAAPGDQLFSIPFNDPSRANLTVPSVSTSTGGLASRRFKISGTPTLHLKKMVTRIKALNTKNLLSEDEIASLDALAAHVVDENKEIDSTKSIAWWKIVSKLVLQGHESAFFFPALGLSRVLLLQQVNTSDAATEKKSCFEAVVHLTEAEPSPLTSAQKTLVLSVLLNAFANPGFSDLALSSSTRFLPFVFATIADPSTSQDVRVLSAHIISNCCLAMEIGEEVVITTIVCGAVETLDLLSRLQSTSAVQQQTIEGIIVGLGRLLHNFEAARSLSIELGLAEVLRRLNVTPGLNAIQPLLSEVEALM	KAG1692710.1	hypothetical protein DVH05_025188 [Phytophthora capsici]		PPPDE thiol peptidase domain containing protein	thiol peptidase (DeSI) & deubiquitinase	-	-	Y (0.98)	Non-effector
244	g4376.t1	112.763	1.37458	0.302856	4.53872	5.65971e-06	0.000141934	5088	5017	g4376.t1	MSLFAPSNNAASSTGFSFGAPTHGGFGPPVGCGSFSDNAAPPPMSYDTSGSRLWIEDASEPFGRMENTSKCFARNGERPSTSKWTPPKPPSRPLFQSVFHSNARETVPLFGRQQPKSLFGISASQSTANGGGFAFGCSAPKPDAVFDASAGAGKSKSTSLFGASSRVDPGFEETRTVFGNKSRDSGGSTCGADRTVFGLGSSSGSSVDPGHTVLGSASRYSDIDPGFGAGSNFAKPPLPTSNPFAKSKKQIGILSSNPFARTSATSSSNVNPFKVTFAARVSANESVNPFSNVSSELPSNPFTAKKTPNALTNRQTLSGYDKNLFAVPGSAWLIGQKSVGTAGSASMKFKSGLRPAVNLEASPWRTNSQQQQTVASTPLPSFEWAGSGKKTAPTQQSTETTFQASSSEAKSNAFTSPSSPPAKSSPTEALVASPDSDPYGSGSFGAGIVEQTVKTAIANPPSSVELKVLGGRPEPALVPRQQPSARFASRLGLARQPLQVVPMRPVPRFPSRKLRAAPSIARSQLPQADPFCFSSSFSRLAISKKILRIRVDASSKIPEPAVAEPDDESDLAGEGSVEDKETDDRVSPSPACPVLLNKEYSTEPSMGELQQLSDDELSCVENFVISRRGCGKIAFVGATDVRGLQLDELVTFTDREVVVYPDDSEKPAVGSGLNKPAIVNLCGISAEENESHENFLKRLEGHTQTLGATFLGYEDSKTGSSGVWRFRVEHF	KAG1705389.1	hypothetical protein DVH05_004319 [Phytophthora capsici]		Peptidase s59 domain containing protein	Nuclear pore complex protein NUP96	-	-	Y (0.887)	Non-effector
347	g14600.t1	216.382	1.14101	0.237856	4.79707	1.61007e-06	4.5952e-05	16006	15961	g14600.t1	MSIDWSLECCNDKQFLSVFLIICYAVVIFKLTVFLHELGHATAAWLTCGSVKGMEVHPDEGGVTKTVGGLQWVILPAGYLGSAVWGMALTIASADKTASEVAAGVLIFFLLVFIFYAHNGYLRILNLCFILLLAGLLALNIWTTFDALQYVTLFLGVMSCLFSVYDIWDDLISRRVNESDASVFAKMTHTSSRCWGVIWGLIALVSLVAAVYFNLLVAEDSGPSLTNISDASTGTKIALACAVVIVALSVVHTGFTRRCMLRKREGFGSYFAA	KAG1688026.1	hypothetical protein DVH05_004436 [Phytophthora capsici]		Peptidase protein		-	-	Y (0.716)	Non-effector
436	g16033.t1	46.2909	0.962911	0.237864	4.04815	5.16239e-05	0.000966361	17593	17515	g16033.t1	MSEPEVFKRLPTCVVPQKYHVDYELIDLLNFRFEGSERVQLRVDEPTSIITCHAVKLYVFDVSVEDTATGKTQQAQQIIYQAKDDAVSFHFPDPLTAGSQVTLKLQFHGFLNDQLRGFYRTEYENQGEKRVLAVTQFEACDARRAFVCWDEPALKATFEISMVTETDLVALSNAHVVETLVRPKKNAHIRKNTRSDVGGTMEKLWKFAESPVMSTYLVAMVVGEFDMISDITKEGVVVNVYTAPGQSARGRFALDVATKALSFFTESFGIPYPLKKLDMVAIPDFLGAMENWGLVTYTETFLLVDEKLSSYEIKVDAARAICHELSHQWFGNLVTMDWWTGLWLNEGFAQFMEFDAAHHIFPEWKVWETFVQDIMLGSAFVKDAMVSSHPIEVVVNHPDEADEIFDAISYHKGSSMVRMLSEYLGRDVFYRGVHDYLVKFSYKNTVTENLWEALEKVSGQNLTDMADTWTKQVGFPLVTVNQGADGKCVLVQERFFADTSLNSSDNTLWDVPLTFCTSDDPSAVRRLGIWDAKTALSKTSSAPTTPLAAGDEINKQIQVPVGPKGWIKFNPNQASFYLVNYSPELWKRLEIPVREQLLDVPDRVSLLSSVFTFARAGVLDLPVALDFTSAYVNESASLCWKEISRNMGYYSNLFRDEPFYPEFQRYVRTLFEHVMKRLGWDANASTQADADEGEFRKTVIHRLGLANDQDVIKEAKKRFHAYIGGDSSALSGDLRSPVFAIEVSHGDAANAKLLQDLHNKSDFAEERHDCLGAMGFVSGTAAKLQVLEWAVENVRSQDIQGPLNSVASDKLGGQVAWQYIQDKWDFLVKKYSGMTLGSIVCGVVSRFQSEAMAVEVEAFMVDKDTSGYKRRLEVALEGVRLKSAAYCRDRETLAKWLKERSV	KAG1710221.1	hypothetical protein DVH05_017225 [Phytophthora capsici]	aminopeptidase (APM1) & EC_3.4 hydrolase acting on peptide bond (peptidase)	Aminopeptidase n	Aminopeptidase M1	-	-	Y (0.982)	Non-effector

### Sheet: Proteases
P_oleae_FDR_condition4_CTRL_1_vs_CTRL_0_001_ID	gene_id	baseMean	log2FoldChange	lfcSE	stat	pvalue	padj	DNAsense_augustus_proteins_annotation_ID	DNAsese_augustus_proteins_fasta_ID1	DNAsese_augustus_proteins_fasta_id	augustus_sequence	nr_accession	description	mercator4v5	prot-scriber	swissprot	Cytoplasmic effector	Apoplastic effector	Non-effector	Prediction
59	g2965.t1	38.6439	1.9012	0.266808	7.12572	1.03535e-12	9.02503e-11	3576	3477	g2965.t1	MQTYTSVSALRFIEMAAIAAVAVSSVDGRQMHAGIDYHRYLAERNETRQELEDWKANFGDMAKNNGWMPPSSGNSEERSADDDEEDHLQRFYMTKQNISAIQALNPNANFSTNTPFTLLTNEEFKAYVGNAYRSHNGSSVSSSSTSRRLRSWHRSSSTKTAYSNGTPVTVSKTTSSTKSGSPQTSVLSGTNYESTSVKTVTSTGADGKSSTVTTTTTSSGPGTESTTVTTSSGSGANTASNFGFGSGMSSLWQQWGNGFNFGGWGQNNYQPETVKPAGSDATSTTYAPTTPTPTTAAPTTSAPTTAAPTTTPVPTTATPSTTSSTKTVTATDTSATSSSSEVDWTDSNCVSPIQNQGSCGDCWAFSTAAAIESGQCINGGQKTLNKYSEQQLTSCDSQNYGCNGGAPVYAMEYVQQNGLCTEADYPYTSSDGTAASCSTGCSAVDTGITGYESVDDASSLLTAVTKQPVIVAVASGNNAWKQYTGGVISSCDTSELDHAVVVVGYTDSEWKIRNSWGDSWGEEGYIRLERTSDSTGTCGMYGDMSYPTF	KAG1692663.1	hypothetical protein DVH05_025141 [Phytophthora capsici]		Cysteine peptidase C1 domain containing protein	Senescence-specific cysteine protease SAG12	-	-	Y (0.609)	Non-effector
167	g5178.t1	45.827	1.4725	0.24113	6.10669	1.01716e-09	5.77188e-08	5929	5868	g5178.t1	MEERAPSTATAALQLPILPLDGKVLFPRTYLRLAITSASALQLLKDLVWEVRSPKTSKRNAGDSTSLTLAIFTRRGGNDGNADTHQVLPTTAEAKDAVFQVGTVARVVQLTRMQGGVAGLSVLVQGLHRVQLQDVAQTRPYLVGSVQRLVAPVPVKGDKTEETALTLEQLALRLKHLTQEYLETAKSAPLLRRSNGLVDAIGNSSAGELADVVVSYLNVGVEEKQQVLEAVPVALRCERAVALLEQETEKARLQRKIQSEVQDKLEGTRKEFLLRQQLEAIKKELGEAGDDGAGGDNAGEIKLLEERLNALTLEPKAAKVAQRELRRLKGMTAMLPEYGILHNYLEFFSELPWNISTADSLLVERVRKQLDADHYGLDKVKKRITEYIAVRSLKRDMRGPILCLVGPPGVGKTSLGRSIATATNRRFERVALGGVHDESEIRGHRKTYVGAMPGCILNALRHAETNNPVLLLDEVDKLGKDFRGDPASALLEVLDPHQNNTFTDHYLNVPFDLSRTLFLATANTLDTIPGPLLDRMEVIELTGYSVEQKVEIARRYLLPQQIEANGLRKDMVHISDEALRYLIMRYTREAGVRDLERQVGALCRFVAVDVVRELDEDDQQKVSKDDGADRLASFDPTFVDKKMIRSVLGHELVFNEVALRSSVPGVATGMSWGTAGGSILFVEASCTRHAGTDRVSSTAASYAAPTLQLTGKLGDVIKESVQLALSWLLVNAHLIELPREESLAGESSGINALSLDGISSVHVHFPEGAIPKDGPSAGGAIVCALVSMISGIPVPVDIAMTGEITLRGVILPVGGIREKVLAAIRAGIKRVILPRGNKSEAEELRKEFAGVSTGNRDNRKDRVQLLFVSDLRELIQLVFHMKVCEDPGVRRLKSTSSNGGVDYTSDPVLLSML	KAG1707230.1	hypothetical protein DVH05_026424 [Phytophthora capsici]	LON-type protease	Lon protease homolog 2 peroxisomal	Lon protease homolog 2, peroxisomal	-	-	Y (0.988)	Non-effector
462	g2095.t1	125.121	0.901927	0.148186	6.08645	1.15441e-09	6.42472e-08	2302	2253	g2095.t1	MATALRRFALARPRHISAVNTCRSQRAPVLSAYRVRANPFAFGGRNIFAFYSTDSKNDEKDEEKAKDDEQEDDGVEVVIDNDLAAVGEGDNAPTYPHVLAMPAHRRPFFPGVVLPMTITNPEVTRALMALKESGQKYVGVFLKKSSGDPLKSGGGEDLVKNLSEIHHVGSFARIDNMLPFDANSVQVLMVSQRRIAIDDTRDEGPPLRVNISNLDNPPFDPKSKLIRAYSNEIVATLREIVKMNPLFKEHMQYFSQRIDIHNPYKLADFAASVTSADGEELQQVMEEMSCEARLKKALELITKELELSKVQQTIKEQVEEKVSKNQRNYLLMEQLKAIKKELGMEKDDKDAMITKYRERLAEFAPGSIPESVNEVVEDELNKMSMLEKNSSEFNVTRNYLDWLTQLPWGKATEENFDLAKAKQILDEDHYGLKDIKERILEFIAVSKLKGDVQGKIICFVGPPGVGKTSIGKSIARSLNREFYRFSVGGLSDVAEIKGHRRTYVGAMPGKIIQCLKSTQSSNPLILIDEIDKLGRGYQGDPASALLELLDPSQNNGFVDHYMDVPVDLSRVLFICTANVTDTIPGPLLDRMEVLRLSGYDSPEKLAIAKEYLVPKALEKTGLQKSKTTPESLGLTDEAILTLVKQYCRESGVRNLEKHVEKVFRKVALEVVEDIESAKASEDQEAGEATAVAKDADEVSEDKDRFQITPEKLSKYVGKPIFTSDRMFDKQFPGVVMGLAWTAMGGASLYIETTKVYTKGDRSGLITTGQMGSVMEESTKIAHTYARSKMHAIDSESKFFEENEVHLHVPEGATPKDGPSAGCTMVTALLSLAMNKNVKSDLAMTGELSLVGKVLPVGGIKEKTIAAKRSGVKTLILPLGNKRDFDELEEYLRKDLDVHFADYYDDVYKVAFEQE	KAI9991875.1	hypothetical protein PInf_017251 [Phytophthora infestans]		Lon protease homolog 1 mitochondrial	Lon protease homolog, mitochondrial	-	-	Y (0.923)	Non-effector
465	g585.t1	315.845	0.897988	0.185514	4.84053	1.29495e-06	3.7778e-05	711	614	g585.t1	MDFSNSSIRDPISSKSDLESISQKAFGIQFRICHLKNTSTVVSMGWTCVQCTFLNANDSAANCGACNAIRVLRCPTCNGEIKYGKRLHVNGKTYHPDCFCCTGCERPLPSRFQVVNGGNYHAECTPKPKTITKTATTTRMPCSDGGKSVKSENRSRPVQNENRSINANGKTNGCGDSNGGGWNCPTCTFFNANDASPTCAACNAIRIMQCPGCKGEIKFGQRVNVNGKAYHPDCFRCAACNGKFATAKFQVKDGEYYHHECYKQLYHPRCDVCEGFIPYQPGTQKISFKVMPFWDLKYCAEHENNDRCCSCQRVEPSIPGRQFHSLSDGRKICHDCCNYLVLDSNEAQGVVKEVWAYMRDIGINLPEIPVYLVESPVLNEQCNAHKKTKTLMKGNKPVKGHVTRGLCLSEVSQIRHMVRTGKHAVPRVASIQKTRSVNAILILHGLPHDLTASILAHEATHAFIKLSDNFPDNIPPKIEEGMCQLMSYLFLKYKHMMERKESKKRTYEGQLRKFYMQQLKNDISPVYGDGFREAYEAYKRVNSLQRMFDAIRHHASFP	KAG1697742.1	hypothetical protein DVH05_015699 [Phytophthora capsici]		Ubiquitin-dependent protease (DA1)	Lim zinc binding domain containing protein	-	-	Y (0.615)	Non-effector
561	g11549.t1	140.394	0.630986	0.144977	4.35233	1.34698e-05	0.000302748	12788	12733	g11549.t1	MAFLRTSIAVAAASAALLTVVPAQTMLGGWTEATVTETEVNLLVQATSDASNYAPDVTTAICLIAIEGLWTQVVAGTNYKYQVAGCPVNDASGLGACVDRECAKSNYDVVIFSQPWTNTVQVTDTSHGGPHAVSFENKLRPDHYYTQVMRKVTLLLLLLTVLLALLTVTEAATYHLVGQWMHATKNTATENLLAEALQKKNPSLKSQLCFTEVTAIEQQIVNGIHFRYHVRGCEAATPGRCNSGTCANEKKFDVELFTQPWADILQVMSAVDVQ	ETI44683.1	hypothetical protein F443_10639 [Phytophthora parasitica P1569]		Cystatin cysteine protease inhibitor EPIC		-	-	Y (0.725)	Non-effector
579	g20582.t1	157.255	0.562636	0.138052	4.07553	4.59092e-05	0.000874233	22107	22248	g20582.t1	MKTGFQIWHEDFECGLAIPSLLGKRVVLRRPGKKIGVRKKTRRELLREEECEANDEQRGGSDDRSEDDIYDFTNVLIKCKSAPTTLRAPSSCSASSTLSAATSSSALSSTLDPSALWDVLGQTAWDLVGGDFLARMSQFAHGISALDVTPSAALSSPVWLLGRRYDDVAATDFDAYKKSFEAILWFTYRRDFPAMTPYEYTSDAGWGCMLRSAQMLLGQALQKRLLGRDWSLPALFETDMNNKLPSNYVKLLKWFADSPDVECRYSIHHMVKLGMQYDKLPGEWYGPTTAAQVLRDLVNLHRREFGGELAMYVPQEGVVYSDDVTTLCVSQIEEEKVVAKVVEEEGNKPEFFDPLLHPPTTEDRSDWSTALLILIPLRLGLDQVNERYVPAIQKTFAFPQSVGIIGGKKGHSVYFVGTQQDQLHLLDPHDVHPAPEISAVFPTATHLRTVHSSRPLVMNVTTIDPSLALGFLCETRADYEDFERRVRILDDEVKAEGGMCPFSVASRRPDYSASGGDLLMADCLSGDDMNEDEIDGVTSRAGEDDEDDYVLL	KAG3112510.1	hypothetical protein PI125_g8159 [Phytophthora idaei]	autophagosome ATG8-maturation peptidase (ATG4)	Cysteine protease	Cysteine protease ATG4B	-	-	Y (0.952)	Non-effector

### Sheet: NLP NEP NPP
P_oleae_FDR_condition4_CTRL_1_vs_CTRL_0_001_ID	gene_id	baseMean	log2FoldChange	lfcSE	stat	pvalue	padj	DNAsense_augustus_proteins_annotation_ID	DNAsese_augustus_proteins_fasta_ID1	DNAsese_augustus_proteins_fasta_id	augustus_sequence	nr_accession	description	mercator4v5	prot-scriber	swissprot	Cytoplasmic effector	Apoplastic effector	Non-effector	Prediction
218	g24102.t1	8.18884	2.80338	0.597512	4.69175	2.70876e-06	7.35379e-05	26058	26020	g24102.t1	MNLRAVAFAGLVSLAGTQAAVIAHDAVVPFAQPTPTTTLQTVALQFKPQIYINNGCHPYPAVDEEGNTSGGLAPTGSESAGCKGSGYGSQIYGRAVEYEGVYAFMYSWYMPKDETLDGQGHRHDWENCVVWLDSLDSPNIVALSASYHSTYNYYYPPDSSYLDGNSAKIEYSTSWIVLDHSLSATSTAGETQDLIMWDQLTDAARTALEDTDFGSANVPFKEGNFAAKLAKAYYA	KAG1690130.1	NLP effector protein 1 [Phytophthora capsici]		Nlp effector protein		-	Y (0.856)	-	Apoplastic effector

### Sheet: Crinkler
P_oleae_FDR_condition4_CTRL_1_vs_CTRL_0_001_ID	gene_id	baseMean	log2FoldChange	lfcSE	stat	pvalue	padj	DNAsense_augustus_proteins_annotation_ID	DNAsese_augustus_proteins_fasta_ID1	DNAsese_augustus_proteins_fasta_id	augustus_sequence	nr_accession	description	mercator4v5	prot-scriber	swissprot	Cytoplasmic effector	Apoplastic effector	Non-effector	Prediction
46	g18407.t1	16.3827	1.95388	0.396329	4.92994	8.22536e-07	2.48998e-05	344	3041	g18407.t1	MLTLNCAIVGLAGSAFPAEIDEGASVASLKDAIKSLNSTKLKNVDASDLQLFLAKTKSKDLAVDEEVTHTDVQKMIQENEMKPLWTIQEVLNDFKMTGENAPRSKQVHVLVVIQTQRGLWLVTGSVENALNSKGIRYNLYWMATMRIGFYDPTRRSGNKNVVFWYQDKKLCFHVLFKTEDAALRFETDLMTGPYTLGSPLTNHVVDTRVALTKAVSTDLQRIFHLDYVPDDSESPQSTNIHIVDLKRFESGRFN	XP_009533964.1	hypothetical protein PHYSODRAFT_287297 [Phytophthora sojae]		Crinkler domain containing protein	Crinkler effector PlCRN79 [ Phytophthora_plurivora strain AV1007]	-	-	Y (0.697)	Non-effector
114	g24668.t1	86.0057	1.64639	0.173164	9.50771	1.94915e-21	4.08756e-19	26637	26619	g24668.t1	MEEVTLMCALLREGGVDVFPVVIGKSKVVGLLQDAIKAKKPKKIKCDADELRLFLAKTVKEGDTVEGEAKKDDEQEYVWLSSSTEDVKELKKGEKTPLIEALTEEGKELQAEDPLEDVLSGVDTPLARQIHVLVVVPEPERAGENVASCEPTAPLTAMPRHPERLKRWDAINKMIRQKNQVGNEKTSNQETNRKRKNRDANSSVAYSKAVCLLHGDVTILVEEEVEGKSVRVHGCFEFVLERGLKRISIVEAKRDDIAQGVAQIVAGLEALCDVEKLETSVGIVSDYRGWTFISDEDTRIRRIDKTLDLTDSVPSANSLKMILGMFTEMLSNST	KAG3125795.1	hypothetical protein C6341_g25632 [Phytophthora cactorum]		Crinkler domain containing protein		Y (0.573)	-	-	Cytoplasmic effector
153	g10898.t1	55.814	1.50966	0.215994	6.98937	2.76123e-12	2.27017e-10	12103	12044	g10898.t1	MKLFCVIVGETGITFDVEIEGERSVEDLKDAIMERNRNKLKDVDAVDLRLFLATKKPKEKTKEEKDEEGSDEEKEYKRLRFPDATLEAVGLASGQLGEVSEDAAGGLGPVHVVVEIAEEKSVTRKTRARSENDDQRPVKRLKATEVEKWEWTEEEPVYYRKGRLFFVNREKAVQDLVKFHERKFKRANQGIGDTWVIPLLDNDYGFGKTRFGSEYIRRCQSLKSDLLKSDSTKARGFMDTLCSCHTIRIVLNQMQVLDENGGFQAKKASRSLIDCILIFFQIEYGIVPQAFDNLEENYEDILRDLTEEVGPLFIVIDEIGLAFGHNKLDDFVRSEQFIKFCKVLQPLFEIRKLFFLIAGRASFLNHVARRPLGTGSITTNSPFLFKRLDLHLLRHEAIKTIIKNTRWEEATSDTIQDHLQLTEDQVTKAADHLFDTTLGHPRSLLVAFKACGSYDELLTYAVPEVPSFDGLAA	KAG1697299.1	hypothetical protein DVH05_016583 [Phytophthora capsici]		Crinkler domain containing protein	Crinkler effector PlCRN18 [ Phytophthora_plurivora strain AV1007]	-	-	Y (0.591)	Non-effector
166	g10042.t1	43.1595	1.47338	0.243474	6.05149	1.43514e-09	7.80693e-08	11165	11115	g10042.t1	MARKWFQLVDVDGSAVTSAASTYVDIEDVDSLLDAVKKEYNDSYLAGIAAPDLTVFANRAAYDGHQKLPKASSSLAALGTDEDSPLIVQVPVRRRVDTDEQPPHKKARSSTVIEDEIIESIGHNLNIDAWHVGGIDLSIHKVESDFPEWFYVRKEALDIVKVFKAQMGARRNVVFVGTPGVGKSMLVVLFAFYMALIEKKRVVLFRKLKAVQPVGFSMLYLDAQSDPPVFWRMARAAISDIDRVENQNFELCLDGLPHKEVYDHFGTLGRFRLLATSAQYQMKDDDVHLRQCLVPFWSLSDLKVIGTHRKWSEQEIKDRYFYSGGNLRAFSSPKDGLKISTNQAIRVVDLDIATLLNTRYEGGAESHVDRLRMTGIKASGQSDLARDTNAYLDCSKWICVITSEYALRELSNIVKPSYYEELWRKASMLGDDGLKGIAFENYVHTLARDGKTIKLRVRPYDRVKVKQHTYEDLDIEPARYSNDGNDAAECDAAMKQFACSSDDYWYPSCHSLETIDSVAKLKIDGQSKVVGLIQITKSDKHTIDSKAINKYAGFFPNGCRYMALVLDMKTCDKFRLDPVSPDTEVPLDVAHFKEFPQSNTL	KAG2986539.1	hypothetical protein PC120_g23812 [Phytophthora cactorum]		Crinkler domain containing protein		-	-	Y (0.865)	Non-effector
297	g12968.t1	400.446	1.24823	0.153377	8.13833	4.00762e-16	5.63012e-14	14354	14283	g12968.t1	MVKLFCAIVGVAGSAFEVDIDDGASVAALKDAIKGKKSKIKCDADELQLFLAKKADGWLPDDDPAAQDLDEGKIHQDVQALIDGEKMKPTWTIEDVLTANMLTGRQRAPKSRQIHVLVVVPDAVGGSVSEASKMDQLVEKVDQLNDQLNKTVLGKRKVCHSSANSSLLNALHVRVRSSRAVQFKTDNSVPPFPWAYTLDEHGDKIWLAEEQQRDRYREYVQVNIGDALARNELCVCGVEKGEGGKDLLSVDVPGHNITLVGRTDLIILSDQVLENPVEVKLLPDVRLIIEVKREVKPSSINQTVSELIALDIMVAEQVMALLTDFGKHWQFFWVADPTNSEGTIQSVIINNPSKAFAVIRTLLDQSPSANAAIGLPCVKAPIKRQKLSAVLASSGEDSGTGIRESLERYYDIASMLGPDIEMARAVARQVTRSIPTLSYFS	ETP25357.1	hypothetical protein F441_01749 [Phytophthora parasitica CJ01A1]		Crinkler effector protein	Crinkler effector PlCRN73 [ Phytophthora_plurivora strain AV1007]	-	-	Y (0.805)	Non-effector
388	g15852.t1	1124.26	1.06404	0.0855797	12.4333	1.72313e-35	9.97347e-33	17411	17320	g15852.t1	MDPLLWIKNVKYFGDNFQPGEGEIHVLVVVPKREPPPTQIFATFRPYSEGINVRLPHLSRDALVEKLHDAVLATNFVLLSSPSGSGKTSLLTLFRDRYPAIHCVAISLNHSGPASQILSQFGIDVSKQTCLLPDDGAMIVVMLDDSQRQYHDVSFWSLLVKGALSWIPPNVRFVISATHSLESEWPDSPVDFRSFRQRITRGDLLLDDDEVRQLFDLGNGLPSKLRSPAVEEVIIRECAGHIGALRIFIDNVVEFFEKTPPQQQEVLAFCFSETVVQAMGRLYGRRHVIPSNIELQTFLIKCLLDDSMPLPMQCDERSCFTRLMKAGIITQDAKSFVKFTSPLATRYYSKYLFPKRGHHNPSSLNELIRKVIGNMSARVLRQSTVDKNDFPKEATFQHQFMEGLALWTEPACSICPELSKVFPALPHQRSQRIRGEIDFYLDGSLRWGIELLVNGDKIGEHMSRFAPKGKYAALAAEAYAVIDFRGNKTGKITEVARKPERVTVFFKLGDFSSCRCIFGLVEDVEPITLNN	KAG7377058.1	hypothetical protein PHYPSEUDO_012238 [Phytophthora pseudosyringae]		Crinkler domain containing protein	Crinkler effector PlCRN2 [ Phytophthora_plurivora strain AV1007]	-	-	Y (0.985)	Non-effector
391	g24529.t1	529.896	1.05967	0.0900833	11.7632	6.03727e-32	3.01239e-29	26502	26474	g24529.t1	MVTLFCAIVGAEGSAFSIDIDTNKSVDHLKKAIKAENARTITCDAKDLQLFLAKKDDVWLDGAGAAAVALDEHGHPQGFVQMDPLLWIKNVKYFGDNFQPGEGEIHVLVVVPKHLVADPRLLELQESLLQHTLIDAPTSTSTRSNYFKASLIETYQCDMGDKMLRCMLLNTALPSELVIASHLFRRKNEFLSHKLMGFADIDDVKNGLLLFKPLEHAFDRFQISFIYDKDSNEFRLKVFDQSLRRKRLFEKLDDNQCKILLKDQTLPKYWKKGDPWFAPGTGFDLRTTFGDVEGQSLCFMSVERPYKRCLNLQARLARKKAIKEAWIQPNEDEFEDFWSEGMSLAEKMAFFSAREN	GMF21132.1	unnamed protein product [Phytophthora lilii]		Crinkler domain containing protein		Y (0.537)	-	-	Cytoplasmic effector
403	g9419.t1	138.698	1.02743	0.14161	7.25535	4.0061e-13	3.86455e-11	10538	10435	g9419.t1	MTFNPPALVRFWRAFQEVRTEIEAGTVITLPEGTFLLGDPTQDPRIYIRHCYPKLWNVCWKMIPDEATKTPHLVILGNPGIGKTYFGYVMLLYLARLGKTVVYQSRKSGQRFLFSQDVVAEGSEQDFVPILKQRTTFYIVDAVEPRDYPAKTILVTSPGSVWNEFNKYNCQFCYMPVWSWDEIFTCRRLMYSDKPEVLVQDCFRRWGGITRYVLHYAEIEEQQALLEGVFDTVTLDWLEDACGKFGTDPEQVSHRLLHYRVKEDFTKSYFVFASQYVLEEIYRRLYNKNSQKMLECTCILIHVVRLSIVSRTDHELVRRCSQHLILTVLSKSFNSINSRGHIKEASPELIGVLMLPHQTKAKRFWILHVNKRLHHERIVSRV	QST87862.1	CRN125_11 protein, partial [Phytophthora capsici]		Crinkler domain containing protein		-	-	Y (0.92)	Non-effector
412	g3543.t1	185.14	1.00648	0.139268	7.22693	4.94018e-13	4.6119e-11	4172	4099	g3543.t1	MVTLFCAVVGEQGSAFSVDIDTNKSVDHLKKAIKAEKPNKIKCDADELQLFLAKKDDVWLDGAGAAAVALDEHGHPQGFVQMDPLLWIKNVKYFGDNFQPGEGEIHVLVVVPEQAQPHTKLWLVSGSIENVLNTKGIRCRVYRLAGLRLGCYDPARRTQDKDVAFWYEDKTLCIHILFKTEEAAWLFENDLREGPLTLGSPFYGQTVITRVTQVKVVSTELQRVLYTDYDPQESDSPQNSMSSISLTTSVSNLDSSTDEFRYQRIEHEKFFLPYGKAESCHLVSRKQSRDHKREFAKYDRDPNNRLALSREMHGYYDGLSVEVPIVNMLPGSVEENRSIGNRHKVEVFVQVIDAQCTDRVFSRLKDGSTMTDDPLVMKTFVHVEDPETFCFCMRWKHDDNKERWRSFFDMTPAVD	XP_009525765.1	hypothetical protein PHYSODRAFT_285836 [Phytophthora sojae]		Crinkler domain containing protein	Crinkler effector PlCRN16 [ Phytophthora_plurivora strain AV1007]	-	-	Y (0.677)	Non-effector
421	g9424.t1	138.82	0.988187	0.139091	7.10462	1.20655e-12	1.03922e-10	10543	10440	g9424.t1	MTFNPPALVRFWRAFQEVRTEIEAGTVITLPEGTFLLGDPTQDPRIYIRHCYPKLWNVCWKMIPDEATKTPHLVILGNPGIGKTYFGYVMLLYLARLGKTVVYQSRKSGQRFLFSQDVVAEGSEQDFVPILKQRTTFYIVDAVEPRDYPAKTILVTSPGSVWNEFNKYNCQFCYMPVWSWDEIFTCRRLMYSDKPEVLVQDCFRRWGGITRYVLHYAEIEEQQALLEGVFDTVTLDWLEDACGKFGTDPEQVSHRLLHYRVKEDFTKSYFVFASQYVLEEIYRRLYNKNSQKMLECTCILIHVVRLSIVSRTDHELVRRCSQHLILTVLSKSFNSINSRGHIKEASPELIGVLMLPHQTKAKRFWILHVNKRLHHERIVSRV	QST87862.1	CRN125_11 protein, partial [Phytophthora capsici]		Crinkler domain containing protein		-	-	Y (0.92)	Non-effector
450	g17200.t1	780.815	0.93732	0.150369	6.23345	4.56277e-10	2.76248e-08	18785	18779	g17200.t1	MDPLLWIKNDKYFGADFQPDEDVIHVLVVIPRQVAPQASAVAPTVSIPAFTPLANWDEYLAECSLDQWKAGKVHKIPLIWRFMESWGGCTKTKQIFWRLEDKQVASILLGRWFHEASKIYAKKKSILVGSPGIGKSTLLCVMAFFLVLKHKKNVLMYRRVITMGQFDCLLYLGYHDGQFVYFGLQAPESELAMGIYKELCARQGISNVWLLLDGFRYESIPNRLSSFRMLATSQQSDLKESELEHAYRCLLPCWKKQDLFKLGKKVYDFDEEDMVDRYYFSGGSVRIFTKETFIDIREAMSIACTHVESALALSSGVADIQAGQGHVDRVRHTFVVNTGDPDDYVDSTGWEQIIDSEFAFLRLSVKLRSNELLRFFHWARSSGHGALAGKLFEICLHRLAADNDLILHVSEYDLPTYRRPDEERYFGMKQLEMKKGRAFCSDTASQATSNKTEGLQRNKSSTSSIPKDLQKELEEWRDSDEFSYWYPLCDNFPNIDSIVKLEPRTATGKKGGVAYLQITIADTHSIDGKQLENLKEIFDVEGADPPIYIVLCPDLDSSKKISLTPRTEVDKAQDACTVCKGYYEETPLAVRSDGPRNNVPRKENIQNSNYNLRPSKRARENSM	KAG2775728.1	hypothetical protein Pcac1_g13827 [Phytophthora cactorum]		Crinkler crn protein	Crinkler effector PlCRN56 [ Phytophthora_plurivora strain AV1007]	-	-	Y (0.907)	Non-effector
469	g9420.t1	672.663	0.893296	0.202715	4.40667	1.04972e-05	0.000246984	10539	10436	g9420.t1	MVKLFCAVVGAQGSAFPVDIDDGQSVGDLKKAIKEEKMYQFPADELQLFLAKKDKGNGAWLTEEDVTAVRDDLVSQDYKLMKSTLFLKNPENFGENFQPGEGHVHVLVEVPVKLSSLPEPQYRQFVVDGADVRVTESMTFNPPALVCFWRAFQGIRTEFKADAVITLPEGTFLLGDPTIGSRIYIRHCYPQLWRYCWKMIHDEVMKTPHLVILGNPGIGKTYFGYVILLILARAGKTVVYESRASKQRFLFSQDVVVKGSQQDFIPILDLPTTFYIVDAVEPTYYPAKTILVTSPRRSVWFEFNKTNCQSCYMPVWSWDEIFTCRRLMYSDIPEDLVQDCFRRWGGIARYVLRYAKVEKQQLLLEGVLDSVVLDWLVDACGKLDANPEYVSHRLLHYRVTKDFAADYFVFASQYVLEEIYRRLYNMNKQKLLEFIDASDGVGAAAVLRGHLFEGYVHSVLPRGGTFQIRRLVDDGKTHNGDECPTGKAHDGEVPNGNEYSTGGFWNEGRLRPRRNRKCKSGGNAMGVDGDVLMEDCESSSDDDSSYECSSDAWRDDSTYEDQQVSGDVSNSVVPNIASIGTDVTSITLPERRTVVFNNANGLESGDPTSYLRPAAKNYKSVDAIMKPDILFQVTCAKKHPCKQAGLRDVLKLLQNPAAPALVFVLPPDRFVDFGYQKYHNSKDEPREESSYLNVREIRQFAMEVKTCVGADEKTC	ETM53299.1	hypothetical protein L914_03213, partial [Phytophthora parasitica]		Crinkler effector protein	Crinkler effector PlCRN95 [ Phytophthora_plurivora strain AV1007]	-	-	Y (0.968)	Non-effector
476	g14300.t1	190.947	0.87508	0.198221	4.41467	1.01162e-05	0.000238796	3037	3008	g14300.t1	MTLCRCFYLRVSFLLVGICQFLSNSDPLQKEKVLFLSFGNLSAGGDMVTLFCAVVGTKGSAFPVNIDASESVGHLKKEIKKEKPNDLSSVDADKLQLFLAKTEGGAWLTEEDVKKGVKDTDGLTPLDVVGAPLNLVDLSEEDVRFRLTKDDVKAGKVPVHVLVVVPEQAQPHTKLWLVSGSIENVLNTKGIRCRVYRLAGLRLGCYDPARRTQDKDVAFWYEDKTLCIHILFKTEEAAWLFENDLREGPLTLGSPFYGQTVITRVTQVKAVSTELQRVLYTDYDPQESDSPQNSMSSISLTTSVSNLDSSTDEFRYQRIEHEKFFLPYGKAESCHLVSRKQSRDHKREFAKYDRDPNNRLALSREMHGYYDGLSVEVPIVNMLPGSVEENRSIGNRHKVEVFVQVIDAQCTDRVFSRLKDGSTKTDDPLVMKTFIHVEDPETFCFCMRWKHDDNKERWRSFFDMTPAVD	KAG3233470.1	hypothetical protein PI124_g21451 [Phytophthora idaei]		Crinkler domain containing protein	Crinkler effector PlCRN41 [ Phytophthora_plurivora strain AV1007]	-	-	Y (0.763)	Non-effector
481	g9425.t1	619.987	0.866434	0.204482	4.23721	2.26317e-05	0.000480176	10544	10441	g9425.t1	MVQCVSLLWVLSVLSFMTIRGVVRSPRLDTLRLPKLRLLGSTMVEALVGGMGADRSVCPLLSSHTPGGGGGGSPCRFLTGSQAAQGQKPVDPEVLSHGHLFRRLQIANCIQIDWKTTSDNNPPTRGKMVKLFCAVVGAQGSAFPVDIDDGQSVGDLKKAIKEEKMYQFPADELQLFLAKKDKGNGAWLTEEDVTAVRDDLVSQDYKLMKSTLFLKNPENFGENFQPGEGHVHVLVEVPVKLSSLPEPQYRQFVVDGADVRVTESMTFNPPALVCFWRAFQGIRTEFKADAVITLPEGTFLLGDPTIGSRIYIRHCYPQLWRYCWKMIHDEVMKTPHLVILGNPGIGKTYFGYVILLILARAGKTVVYESRASKQRFLFSQDVVVKGSQQDFIPILDLPTTFYIVDAVEPTYYPAKTILVTSPRRSVWFEFNKTNCQSCYMPVWSWDEIFTCRRLMYSDIPEDLVQDCFRRWGGIARYVLRYAKVEKQQLLLEGVLDSVVLDWLVDACGKLDANPEYVSHRLLHYRVTKDFAADYFVFASQYVLEEIYRRLYNMNKQKLLEFIDASDGVGAAAVLRGHLFEGYVHSVLPRGGTFQIRRLVDDGKTHNGDECPTGKAHDGEVPNGNEYSTGGFWNEGRLRPRRNRKCKSGGNAMGVDGDVLMEDCESSSDDDSSYECSSDAWRDDSTYEDQQVSGDVSNSVVPNIASIGTDVTSITLPERRTVVFNNANGLESGDPTSYLRPAAKNYKSVDAIMKPDILFQVTCAKKHPCKQAGLRDVLKLLQNPAAPALVFVLPPDRFVDFGYQKYHNSKDEPREESSYLNVREIRQFAMEVKTCVGADEKTC	ETL34626.1	hypothetical protein L916_13176, partial [Phytophthora parasitica]		Crinkler effector protein	Crinkler effector PlCRN35 [ Phytophthora_plurivora strain AV1007]	-	-	Y (0.969)	Non-effector
482	g13239.t1	72.6783	0.864674	0.199979	4.32382	1.53353e-05	0.000339299	14618	14580	g13239.t1	MSSCWFHRRNLSTSLELKTTSVAAQAPAQLYHFYWSESVNFCPIVTRYRRRKFFFSHSRICQLGDMVKLFCAVVGEQGSAFPVNIDASESVGDLKKAIAEELKYTERADKLQLFLAKTESGAWLDGAGAAAVALDEHGHPQGFVQMDPLLWIKNVKYFGDNFQPGEGEIHVLVVVPRQVAPQASAVAPTVSIPAFTPLANWDEYLAECLLDQWKADEANLLAIGGQTSRVDSIGAMVS	KAG3105523.1	hypothetical protein PI125_g13422 [Phytophthora idaei]		Crinkler domain containing protein	Crinkler effector PlCRN93 [ Phytophthora_plurivora strain AV1007]	-	-	Y (0.839)	Non-effector
483	g19973.t1	81.3751	0.863929	0.186315	4.63693	3.53624e-06	9.30351e-05	21613	21579	g19973.t1	MLPPLAPSLIKATTSKVVDATKLETYKLQLNQFQLGDDLVTILKSPQVEKFSTFSRNRDPANQVSLIGKLSAKFGDDVVARTLVQLQRNGDDNPQFLAVLKQLREEQVTDWLKKDKTVPQVVTLLKLVDDETVFRGKALGMLEDYIKKVNAAKGGDESLLQSLTTFYGGESQLVAMITKAKYHPRGSVLERLNAKYGEANVAAALATAKGNGATQGIATKLQQKQLSGWLSKGESLGKVFGFLKFKENDGLPQKLDTFDEYIKLLKTKNPQDETTVLTVLRKGFGEDEDQLALMFSKALRTPGSKPMESTITGYQNLVFKEWVTRDLDPMNVAVNVFKIPEATAGAAKYNSEIKWIIKHYTAFFKKETGLSMGPEVSFLLVGICQFLSNSDPLQKEKVLFLSFGNLLAGGDMVTLFCAIVGEQGSAFSVDIDTNKSVDHLKKAIKAEKMYQFPADKLQLFLAKTEGGAWLTEEDVKKGVKDTDGLTPLDVVGAPLNLVDLSEEDVRFRLTKDDVKAGKVPVHVLVVVPEQAQPHTKLWLVSGSIENVLNTKGIRCRVYRLAGLRLGCYDPAHRTQDKDVAFWYEDKTLCIHILFKTEEAAWLFENDLREGPLTLGSPFYGQTVITRVTQVKAVSTELQRVLYTDYDPQESDSPQNSMSSISLTTSVSNLDSSTDEFRYQRIEHEKFFLPYGKAESCHLVSRKQTRDHKREFAKYDRDPNNRLALSREMHGYYDGLSVEVPIVNMLPGSVEENRSIGNRHKVEVFVQVIDAQCTDRVFSRLKDGSTKTDDPLVMKTFVHVEDPETFCFCMRWKHDDNKERWRSFFDMTPAVD	XP_002997237.1	Crinkler (CRN) family protein [Phytophthora infestans T30-4]		Crinkler effector PlCRN91 [ Phytophthora_plurivora strain AV1007]		-	-	Y (0.932)	Non-effector
492	g23192.t1	527.561	0.827069	0.170962	4.83772	1.31336e-06	3.8238e-05	25122	25033	g23192.t1	MGQFDCLLYLGYHDGQFVYFGLQAPESELAMGIYKELCARQGISNVWLLLDGFRYESIPNRLSSFRMLATSQQSDLKESELEHAYRCLLPCWKKQDLFKLGKKVYDFDEEDMVDRYYFSGGSVRIFTKETFIDIREAMSIACTHVESALALSSGVADIQAGQGHVDRVRHTFVVNTGDPDDYVDSTGWEQIIDSEFAFLRLSVKLRSNELLRFFHWARSSGHGALAGKLFEICLHRLAADNDLILHVSEYDLPTYRRPDEERYFGMKQLEMKKGRAFCSDTASQATSNKTEGLQRNKSSTSSIPKDLQKELEEWRDSDEFSYWYPLCDNFPNIDSIVKLEPRTATGKKGGVAYLQITIADTHSIDGKQLENLKEIFDVEGADPPIYIVLCSDLDSSKKISLTPRTEVDKAQDACTVCKGYYEETPLAVRSDGPRNNVPRKENIQNSNYNLRPSKRARENSM	KAG2759001.1	hypothetical protein Pcac1_g28927 [Phytophthora cactorum]		Crinkler crn protein		-	-	Y (0.623)	Non-effector
502	g23121.t1	552.029	0.799286	0.158894	5.03032	4.89671e-07	1.55638e-05	24998	24957	g23121.t1	MGQFDCLLYLGYHDGQFVYFGLQAPESELAMGIYKELCARQGISNVWLLLDGFRYESIPNRLSSFRMLATSQQSDLKESELEHAYRCLLPCWKKQDLFKLGKKVYDFDEEDMVDRYYFSGGSVRIFTKETFIDIREAMSIACTHVESALALSSGVADIQAGQGHVDRVRHTFVVNTGDPDDYVDSTGWEQIIDSEFAFLRLSVKLRSNELLRFFHWARSSGHGALAGKLFEICLHRLAADNDLILHVSEYDLPTYRRPDEERYFGMKQLEMKKGRAFCSDTASQATSNKTEGLQRNKSSTSSIPKDLRKELEEWRDSDEFSYWYPLCDNFPNIDSIVKLEPRTATSKKGGVAYLQITIADTHSIDGKQLENLKEIFDVEGADPPIYIVLCPDLDSSKKISLTPRTEVDKAQDACTVCKGYYEETPLAVRIDGPRNNVPRKENIQNSNYNLRPSKRARENSMWWLGLKRQANQSIYSNYIGNFFSFH	KAG2759001.1	hypothetical protein Pcac1_g28927 [Phytophthora cactorum]		Crinkler crn protein		-	-	Y (0.628)	Non-effector
527	g23107.t2	174.781	0.71641	0.126461	5.66508	1.46952e-08	6.44362e-07	24984	24943	g23107.t2	MFKPDGSSWGGGGVVGRFTNREFPLKYDSNFSHLLSSFQNPLTRGKMVKLFCAVVGAQGSAFPVDIDDGQSVGDLKKAIKEEKKNKFKNVDADDLVLFLAKKDKGNGAWLTGAEVAAVRSDPVAQGFKLMDPTLFLKNPENFGKNFQPGEGHVHVLVEVPVKLSSLPEPQYRQFVVDGADVRVTESMTFNPPALVRFWRAFQGIRTEFKADAVITLPEGTFLLGDPTIGSCIYIRHCYPKLWNVCWKMIPDEATKTPHLVILGNPGIGKTYFGYVILLILARAGKTVVYESRASKQRFLFSQDVVVKGSQQDFIPILDLPTTFYIVDAVEPTYYPAKTILVTSPRRSVWFEFNKTNCQSCYMPVWSWDEIFTCRRLMYSDIPEDLVQDCFRRWGGIARYVLHYAEIEEQQLLLEGVLDSVVLDWLVDACGKLDANPEYVSHRLLHYRVTKDFAADYFVFASQYVLEEIYRRLYNMNKQKLLEFIDASDGVGAAAVLRGHLFEGYVHSVLPRGGTFQIRRLVDDGKTHNGDECPTGKAHDGEVPNGNEYSTGGFWNEGRLRPRRNRKCKSGGNAMGVDGDVLMEDCESSSDDDSSYECSSDAWRDDSTYEDQQVSGDVSNSVVPNIASIGTDVTSITLPERRTVVFNNANGLESGDPTSYLRPAAKNYKSVDAIMKPDILFQVTCAKKHPCKQAGLRDVLKLLQNPAAPALVFVLPPDRFVDFGYQKYHNSKDEPREESSYLNVREIRQFAMEVKTCVGADEKTCKGYSEVSNPSSEHTLVEDQLIAASNEKSIFAPPSMY	ETL34626.1	hypothetical protein L916_13176, partial [Phytophthora parasitica]		Crinkler effector protein	Crinkler effector PlCRN69 [ Phytophthora_plurivora strain AV1007]	-	-	Y (0.969)	Non-effector
544	g23119.t1	166.788	0.680669	0.128888	5.28107	1.28431e-07	4.65763e-06	24996	24955	g23119.t1	MATGLVDTFSSVYLTPEGLLASHCWIGAPLPVAMVGSQCSSSSPPDAVNGGWGADRSVCPLLSSHTSGGTLLAASSRGPRPLRGKKPVDPEVLSHGHLFRRLQIANCIQIDWKTTASLPSSSFQNPPTRGKMVKLSLVCALLGEAGSAFGVEIDDGEQVWKLKKAIKEEKKNKFKNVDADDLVLFLAKKDKGNGAWLTGAEVAAVRSDPVAQGFKLMDPTLFLKNPENFGKNFQPGEGHVHVLVEVPVKLSPLPEPQYRQFVVDGADVRVTESMTFNLPALVRFWRAFQGIRTEFKADAVITLPEGTFLLGDPTIGSRIYIRHCYPKLWNVCWKMIPDEATKTPHLVILGNPGIGKTYFGYVILLILARAGKTVVYESRASKQRFLFSQDVVVKGSQQDFIPILDLPTTFYIVDAVEPTYYPAKTILVTSPRRSVWFEFNKTNCQSCYMPVWSWDEIFTCRRLMYSDIPEDLVQDCFRRWGGIARYVLHYAEIEEQQLLLEGVLDSVVLDWLVDACGKLDANPEYVSHRLLHYRVTKDFAADYFVFASQYVLEEIYRRLYNMNKQKLLEFIDASDGVGAAAVLRGHLFEGYVHSVLPRGGTFQIRRLVDDGKTHNGDECPTGKAHDGEVPNGNEYSTGGFWNEGRLRPRRNRKCKSGGNAMGVDGDVLMEDCESSSDDDSSYECSSDAWRDDSTYEDQQVSGDVSNSVVPNIASIGTDVTSITLPERRTVVFNNANGLESGDPTSYLRPAAKNYKSVDAIMKPDILFQVTCAKKHPCKQAGLRDVLKLLQNPAAPALVFVLPPDRFVDFGYQKYHNSKDEPREESSYLNVREIRQFAMEVKTCVGADEKTCKGYSEVSNPSSEHTLVEDQLIAASNEKSIFAPPSMY	ETP00001.1	hypothetical protein F441_22572, partial [Phytophthora parasitica CJ01A1]		Crinkler effector protein		-	-	Y (0.969)	Non-effector
549	g723.t1	875.066	0.661761	0.0722688	9.15694	5.33886e-20	1.01685e-17	852	762	g723.t1	MYLLSTPSRKSAILTTQPLDHLKARATSFVSLGISGPLDRQRANYNLLTRGKMVTLFCAIVGVAGSAFEVKIDDAESVSALKKAIKAENANDLKDVDAKDLQLFLAKTEGGAWLKSKDPDVISMRSGGIPEQVKTLLNVEMDPADEIGDVFGGAPTKNTIHVLVVADRECLEVQDAEIAPHPSRKRRWDKLNEVLDKNKKVKKAAGSTGFSYVSFPEIDSIMPATKYRPSSKPIPDEKLDALHRYFPILVKAFGDIITGKEAKRLHFIVPVLASVCALFDGGVQILAEETVIGKRVHGDGAFEFVLKRGEKRVCIVEAKRDDIQQGLAQAYVGSEALADVEGLPKVYSIVTNFLEWVFSRSLDDKIERATPVMMVMENDVPAPESVKQIAGMIYSILSEDN	XP_009516255.1	hypothetical protein PHYSODRAFT_250419 [Phytophthora sojae]		Crinkler domain containing protein	Crinkler effector PlCRN139 [ Phytophthora_plurivora strain AV1007]	-	-	Y (0.744)	Non-effector
552	g3199.t1	114.427	0.657608	0.155629	4.22549	2.38422e-05	0.00050291	3377	3735	g3199.t1	MVKLFCAVVGEQGSAFPVNIDASESVGDLKKAIKAEKMYQFPADKLQLFLAKTEGGAWLTEEDVKKGVKDTDGLTPLDVVGAPLNLVDLSEEDVRFRLTKDDVKAGKVPVHVLVVVPEQDQQLRVENVHDSLSMFREASVRQMRLEMLLEQHLASLPHKKSKSYSDAALGQLETARLEKDELIIDAAAVENGEAFWSEEIQIQSDAIQNEAVFDAFITPFFSNVLHSCGMVFVNSERYQWLSQSTLVTKNTDLKPDGFATHRGMFRAKPVPDDGVQRPNGFRFGVAEEELFDCLILFESKLTITDAAFGRVVRYLQNLCPEASASAILFDRRSFWLIKSHKSVVVKVQKAMWVNKGSKSLFQNFITNNISPWVAYLANACSSLGVDVVEGDAFLGRGAYGRVFKVTGQGQEVFALKIVEKCSVGRLYREEKALAKAHHTGLTISSVGELIETPDSAALLLFPVGESLPQPTTRQEVRNFFGLLWQLHANGLVHGDPRVPNMILTEEKPLWIDLVEVMGASPTLKQFDAEILTRSILSVPRTVLLAPALKQLIDNYGESATRENLNHLAEVVYQSLVF	OWZ21632.1	Crinkler (CRN) [Phytophthora megakarya]		Crinkler domain containing protein		-	-	Y (0.954)	Non-effector
651	g19311.t1	107.796	-1.02669	0.213824	-4.80159	1.57413e-06	4.51044e-05	20984	20964	g19311.t1	MVKLFCAVVGAQGSAFGVDIDADQSVGDLKKAIKSEKPNDLKDVDADKLELFLAKKGNAWLPSTHLASIQAGIPVNLQRVPLMDATWSIQDVLTEYELPDPQTKQIHVLVVVPGILNTVEVNESQDESEELAYYQRLGQEIQTNCRQHCGAILDKIDTIYEKGPYPKPFICVEGSSGMGKSQLAFALGGEGRQRPRPWFYWPLASSEVGKQRVYKNFSSIAKAFDSVVKKDELDDRTEEDILGCDSSFYTTKKLWTYGFIIELLRYCSRENKGAQMVRIENETFKVTKSDQKAVIEAVRSQMKTDGKVLPFFILDEMTPTGKNPEMKKKAAFQRNVFRACGLVVIVMGTDAKITNLVSQSLHSRSDPHWWMTVVSSFPLYQSIPFLDPAKKEAWQKVIISHEVVKHIAEHSRGLFSRYFVDAVVQFALRKDEKNETFELADLLDAAFEAVSKKAQVAKAFMNTSQGRDAQLMALSYTHASSKRPDFKILVAGGDGTSEPPLKRMKVAVESMQLHFANLEDEVISDVDVSWGSLLYRDTQNAWSPTCHFPVIEKDVLLYLAVLGGKQSAYYNYRIEKEYSTVGVFEEFRRRNGNRAHVNTNALSSDGSELENMAAHALFCASRRNGVRGIAFNEFFSALIGEFQDELFQPKPINARALLEGYAGLAEKFADTKIPFLAPPNAEWPAYILEAGGACKFGHLVRAQNADRLDCYVMVPENDNPLFVCECKNWGNKLDSGAMDGIITGLNAEYSGRAGKDGQRKRKWNNWDLALVFCQKLTQFQQKKIDGWKLSGTGMVTVDCKTGVVNWMAEPEAREKLVIVLLTGSVLSDEVSGVVE	XP_002897145.1	Crinkler (CRN) family protein [Phytophthora infestans T30-4]		Crinkler crn family protein	Crinkler effector PlCRN71 [ Phytophthora_plurivora strain AV1007]	-	-	Y (0.988)	Non-effector
730	g6046.t1	40.1184	-3.96555	0.662445	-5.98624	2.14751e-09	1.12589e-07	6899	6808	g6046.t1	MNQTVGHLKEKIKEEMPNMIYFDAGLLKLYLARDNGAWLNANDDDFKALERREIPYRVKDLMQEQLVLDAIWQLNDDACFGKNFQPAARDIHVLVKKPEDPKEFLQYKSEFVC	KAG1697651.1	hypothetical protein DVH05_016090 [Phytophthora capsici]		Crinkler domain containing protein	Crinkler effector PlCRN17 [ Phytophthora_plurivora strain AV1007]	Y (0.907)	-	-	Cytoplasmic effector

### Sheet: RxLR effectors
P_oleae_FDR_condition4_CTRL_1_vs_CTRL_0_001_ID	gene_id	baseMean	log2FoldChange	lfcSE	stat	pvalue	padj	DNAsense_augustus_proteins_annotation_ID	DNAsese_augustus_proteins_fasta_ID1	DNAsese_augustus_proteins_fasta_id	augustus_sequence	nr_accession	description	mercator4v5	prot-scriber	swissprot	Cytoplasmic effector	Apoplastic effector	Non-effector	Prediction
203	g16822.t1	5.55966	3.67464	0.802663	4.57806	4.69309e-06	0.000120612	18408	18380	g16822.t1	MAPPFVSSLSAAAVLSSAALLADAHQVVLLPAPTYTTDDKATKYAPLAFLEDQGFATQEDFTAWRQDNSYDSLRAFNDGASYTVSDGADFTCGFTNKDGDVQAIPDANAMRSTGYTHDGPCEVWLDDTMVMQYDNCHESISGKDYTIDYSSCTSTCTLYWFWLGVRYLKNEYSWQIYKACVPLSVSARRLEGAANESAIVDF	KAG1692888.1	hypothetical protein DVH05_024176 [Phytophthora capsici]		RxLR protein		-	-	Y (0.505)	Non-effector
8	g337.t1	44.1757	2.3086	0.336917	6.85213	7.27582e-12	5.75306e-10	488	359	g337.t1	MTLVAASVKTPPQSLLTGRQGSDTDIRFLRVANNDEERASAPVEAVVSLAKNKNVANAVVDALPSKLEAIVEKKYPLVVPGVTDLIIRARMKRWYWKRTLPTKVFKKLGLRGHLTEARLKNHPFYKSIWSNGFICE	KAG1692239.1	hypothetical protein DVH05_025669 [Phytophthora capsici]			RxLR effectors Pl_B_RXLR97 [Phytophthora_plurivora strain AV1007]	Y (0.668)	-	-	Cytoplasmic effector
15	g12110.t1	8.70558	2.23219	0.548258	4.07141	4.67289e-05	0.000887359	13434	13335	g12110.t1	MGGVLRKVPVETTTTTKAVFAPSSPDNSRVVVPAPTDDQLDLQEELEAKREEEAAQKQKAAVAHVVENLFPYVPVTVQTQKYPISSPKAGQSYLWITVDEAEIKRRGGEASAVRYPVGAAVDEDGNVFVSEAGSTPKANANESATPYKISASNIMDFAANKQPPSVLKPPRLVEAQQTELVVKWKKSTDSTVDRYEVQYRRADSFNNAWAGLAVVTAWKHVSLSGMRCHTPFEFRVRARNPGGWNEYSEASEVFWTLPGPPDVPRQPIAGAVSNTYASLFWFPVEANGAPPVIYSLEMRESGGSQQSSFLQVYEGPGTGFVVGHLSPKTMYTFRIQASNIVGATGFVESKLVKTMAYGKPEIVELTSTEKKAAYDRWVQCWDPKTEQVFYFNKFTSQRVTEEPPELAVVREEKGLINVEETPEMIFRRKRFRFHREVRQSLQGLNFGSIMKIELQRESMFEGTLKYFQALTKADLVAKPKISFENEPGIDSGGLSKDWFLQVSKLATHKDRRLFKLCDEGLFAVDISSSQVPTFAQQYKFLGKFIAKAVFDRQTLDLPLCDVFYKRLLQLPTGMDDLHQMDAQYHKSLVWILENDIEDVIDETFSVEMEGAGKKPVIVDLKENGRDIPVTDINKQEYIDLVVQWRTQFGAQAQMDALVQGVTTLIPLSAVKVFELAELKMLVNGKPTIDVEELRSCTVFQGGYDEHAQVVLWLWQALREFTTELRGQFLKFMTGTNKIPLDGFEPPLNLTKSDLDPQALPRTHTCFNQLVLPEYTSYETLVEKITLHKRLTEVNSLRKWKFLAVVDSARRATHVLLPRVTARFAATAGLLFTSERSTDLSAAGSDVDVNDTAVRSQGASPFENCCLVLREQGRRQTLWDSVVLLDRLFKCLKLQRIQDRREDFFLDDLSIVGNGNNGGLYEVTLTSDLLTTSQDLYNKKEQS	KAG1708220.1	hypothetical protein DVH05_024903 [Phytophthora capsici]		E3 ubiquitin-protein ligase UPL1	RxLR effectors Pl_D_RXLR43 [Phytophthora_plurivora strain AV1007]	-	-	Y (0.899)	Non-effector
74	g20315.t1	158.352	1.83258	0.399432	4.58797	4.47572e-06	0.00011565	21981	21970	g20315.t1	MYYEGWTQDESCPLDGTCQSTGRDVAHVAWTCHRAQLWWKRLLEYWLGHEVKPGDIQGFKDYFSARTAPPIGDRLRKRIRTRIEQWKNEIDSQLRRIWWAWCSIGAALLWQVRNQAVHEGVKWTARSQVEFMWKRGLQQLYAVARSERLRADLRIQGLYLQICLECLEGIEVEVPPNSSPPKPAEWRQQKVLELPRRLKLFQNNA	XP_009517714.1	hypothetical protein PHYSODRAFT_470423, partial [Phytophthora sojae]		RxLR effector protein		-	-	Y (0.706)	Non-effector
120	g584.t1	24.8437	1.62549	0.3458	4.70068	2.59292e-06	7.07917e-05	710	613	g584.t1	MASTPSLESSLPTTFRAYQFEEFGDVQQVVKLESTQQQPLKPSEVCVRVHSAGVNPVDWKFVEYGSSFLPTAPSPDRPFRVGFDVSGVVESVGAQVDTLRVGDAVYGQAPFGGPGGFENYIGGCGAFAEYVNIEAKYLALKPSKLSFTQAAAVSIATQTSYQALAESANLQPGERVLILGGSGGTGVFAVQLANNLKASEVIATTSSRNFELVKALGADRTIDYSIEKWSEVIGQHSVDVIYDCIGQPDAWNEGAQKVLKPNTGRYVSVQSGAGTASGFIESPIAATRLPALPTQPTTERLTILTQLFESGRLVVPIHSEHAFEDLIEAFKQQKSNHARGKIVLNVRNDED	KAG1697741.1	hypothetical protein DVH05_015698 [Phytophthora capsici]		Plastidial alkenal/alke oxidoreductase (AOR)	RxLR effectors Pl_D_RXLR58 [Phytophthora_plurivora strain AV1007]	-	-	Y (0.885)	Non-effector
155	g8758.t1	23.7119	1.50031	0.329982	4.54666	5.45049e-06	0.000137642	9824	9715	g8758.t1	MLAASATLKRCRSPRDDDYLPAAHDYQLAPMKALLRSARRDFYLQSLQSSPPPIKSEELSTENNTNGKSDQEVDEKCRKLAELIANSKHLVAFTGAGISTSVGIPDYRGEHGIRTRNFKLKGKKRQKTDENNEESSEEDENEAGNQEIQVKIPDFNSLVPSTTHMALHELHRLGYLKHIVSQNVDNLHLKSGVPASALTEVHGNATQAKCETCEKIYSKDFPWTGLCDDPECVSTKRSVEQRLRARTRHGNGRLKRNVVGFDEPLGDIDSAIDECEAADVALVLGTSLRVEPFSEMAGDYAGSLCIVNLQTTTAKLDRRAEETGVRLFEKTDVVMEKMMQYLMKDPTYRVPKWEGKHPTSVFVPEHESKNLVNVLAGRMLS	KAG1710620.1	hypothetical protein DVH05_013344 [Phytophthora capsici]	SIRTUIN-type histone deacetylase (SRT)	Nad dependent protein deacetylase sirtuin	RxLR effectors Pl_D_RXLR66 [Phytophthora_plurivora strain AV1007]	Y (0.581)	-	-	Cytoplasmic effector
570	g4562.t2	331.714	0.586696	0.116747	5.02538	5.0245e-07	1.58743e-05	5271	5212	g4562.t2	MSVLDREVTARDLDFRSVWQELRRQGWTRKSLSRRSHDDWYFYICPGRSTTGTEGVDFFRGEEVVLRYYAAELRKKAGVPVHTAATPSLEPGDAQLVAAVPVVRKTYAADIEAAEARALTIVAAQKLFMRLTILLLLFMSLPQLKLIQKLKSHMHIKIGERIPTRQAPGKRRARRSLIRSPSSVTSSSPRSLIATSPHVGNSDVGSVFDDSSSVDTAIPANDLVESASEFEIGKLYAVLHIILSFILHPILHIVLYYILNIILTIVLDIVDDSDEDGTQANALGSELLAAVGGDVGPQFGSMDSGDEAEKDHVDIGEYGSDEDHNTHCVPEDVLDDPDQTEQEIAEEVFFAEDFLSKFGGEDEVLAGNLKDAVLREMSTAGWEDIVQPDIHDYVMSPYEPVNDTRSYPGLRQGYSGPSAEVLRRGDSPIALFYYFMPVVLWQHIAACLNEYHRELLPLRVDAAYSRYRAKRRFTDIPRGSFKMAKSKHVSKMTAI	XP_009523559.1	hypothetical protein PHYSODRAFT_398887, partial [Phytophthora sojae]		DDE 1 7 domain containing protein	RxLR effectors Pl_D_RXLR141 [Phytophthora_plurivora strain AV1007]	-	-	Y (0.942)	Non-effector
592	g4561.t1	494.546	0.509549	0.0939165	5.42555	5.7776e-08	2.22938e-06	5269	5210	g4561.t1	MDRVVRQDGAAQVEVACSRVVKDYHAFMGGADVHDELRLQRYSLQRALRFKKYYKSLVLGLIDVTIVNGYIVHKAFHKNKTSRPLSHVKYMKKLHMQLCSLEPADMYEANTFGTQRPPETASYEPLSTGGSQTSHTARQVDEWRNADNAGEAAATGRQRVLCVADWNAEGLDNFILLRRL	GMF31732.1	unnamed protein product [Phytophthora fragariaefolia]		DDE tnp 1 7 domain containing protein	RxLR effectors Pl_D_RXLR141 [Phytophthora_plurivora strain AV1007]	Y (0.741)	-	-	Cytoplasmic effector
688	g16251.t1	51.9772	-1.81775	0.323258	-5.6232	1.8745e-08	8.02487e-07	17796	17747	g16251.t1	MRLYYIYVLLVAMATLFTSANALTTTARTKLLSHLDRSSVDQNQVKTGRSLRVVSKSDKASKKEDSTDTEERGGGISSIKTKISEKIPMKVKLAWWREFKNKPNSYVKTKLGLDNLDDAALKKNKNYALYLAYVDTREANQLWKMASRSYSTYKIWQREGLESMVTLRKGMTFDQIAAEIKKLEGTEPFRVYKRYANEFDEHRLSNFGSRYYRDTYFIDERATEVEKYARAQIWAEAKRDKTYVQEFLGMRKAKPEVINRNPYYRYYLKMSNQLP	KAG1693317.1	hypothetical protein DVH05_023781 [Phytophthora capsici]		Secreted RxLR effector peptide protein	RxLR effectors Pl_B_RXLR92 [Phytophthora_plurivora strain AV1007]	Y (0.707)	-	-	Cytoplasmic effector
742	g3852.t2	13.1101	-6.37562	1.48678	-4.2882	1.80125e-05	0.000391353	4503	4437	g3852.t2	MPLVNHTKEVDPELSRLSKALAGAFIDEKLAIIEQSNYSTQIFEATRALFRRRSPLTSLCDSTGKYILIRQEAGTKIKQHFQDQFSDPTRTPVANDGLKRPLNNPITAYELDSAFRRLRNGRATGPDSIPAELLKYGSELLAQPLADIINHGLTTGDNIHLGDGILLGLPKPNKPAGQCASLRPIVLLNSIIPVICVSYIAALFSRLPLPSMSQPRQTSLRAQDNSR	OWZ09125.1	RxLR effector protein [Phytophthora megakarya]		Reverse transcriptase domain containing protein		-	-	Y (0.653)	Non-effector
766	g20938.t1	109.721	-9.4381	1.47532	-6.39734	1.58112e-10	1.04469e-08	22710	22626	g20938.t1	MTFSAYRSMQASPIDVRNDCVAIFGAWLMAISCCHHFGNCHRVAIVSLPATFAFVIARAPLSRRHCLVGALDGCLSLSLGTHRPTNVNLAFKSLAARDYAVHNLEWIPFGTPHSICRLKRLALQQLLRVQYWHSSTIRIWQIRNQVVHEGVKWTAKGQLEFMWRQGLQQLYAVARSERLRVNLRIQGLYLQFCLESVEEVTVEAPPGN	OWZ17931.1	RxLR effector protein [Phytophthora megakarya]		RxLR effector protein		-	-	Y (0.831)	Non-effector

### Sheet: Elicitins
P_oleae_FDR_condition4_CTRL_1_vs_CTRL_0_001_ID	gene_id	baseMean	log2FoldChange	lfcSE	stat	pvalue	padj	DNAsense_augustus_proteins_annotation_ID	DNAsese_augustus_proteins_fasta_ID1	DNAsese_augustus_proteins_fasta_id	augustus_sequence	nr_accession	description	mercator4v5	prot-scriber	swissprot	Cytoplasmic effector	Apoplastic effector	Non-effector	Prediction
267	g1938.t1	238.408	1.32554	0.227475	5.8272	5.63636e-09	2.7006e-07	2149	2087	g1938.t1	MNIPALLLFLTATASSSLAADCTTDELASISTAMGSEYSSKCPEVSSGADMSAFCSDSDCITYINSIIDEFPDCTTSGVNVKEHVQTIVDSCGSSSATAASGASADNSTDTTATSTATESSAATESTVGTDSSTATESSAGTEPTVGTESSTASGSPADIGSSSSASSVALSASMAVVVGLLAVAM	KAG1691739.1	hypothetical protein DVH05_026749 [Phytophthora capsici]		Elicitin		-	-	Y (0.677)	Non-effector
378	g4325.t1	87.4719	1.08276	0.171575	6.31071	2.77767e-10	1.77845e-08	5040	4963	g4325.t1	MAELKHALMLQALRTDEARRVRQREHVKNSYYRKQNVMKALRQELSDLELKYSRTLQLKQQQMEWREVAETLGGDSARDLSDDLVEQYMQLSVKKQQLVRENKELARMGTTFSQFQLKTEHLLDAEPKVALEPPPMTVDEVALEAMTVPECHQVACQALKEIEDFMESNNNFTTGLEVFGWREQRREETDHVKFTLKKRFVGVTPLDMSTRGWRVVSSPRGLAGLYSSTMYLSMKVLQVVDDYNVIMYRVITNASTMGTVQSLFLVSRFRMSTGYVILFRSVDRNRLRKLRPDGTIGAWDTPGGGTKWLDMFAWTLLEEEPDNKNAVIFSYGGIVYGTEAVNTRMWMLEILSLALRWENKVVGPTLMLNN	KAG7377166.1	hypothetical protein PHYPSEUDO_012053 [Phytophthora pseudosyringae]		Elicitin protein ral		-	-	Y (0.634)	Non-effector
356	g8407.t1	9754.45	1.21625	0.155547	6.85668	4.3705e-15	1.97477e-12	9389	9332	g8407.t1	MPLLIAVLHWGPLSDGHCAICPVTQTHHSSQPPPTMNFRALFAATVAALVGSTSATTCTTTQQTAAYVALVSILSDSSFNQCATDSGYSMLTATALPTTDQYKLMCASTACTTMITKIVSLNPPDCELTVPTSGLVLNVYSYANGFSSTCASL	AFY98083.1	elicitin protein INF1 [Phytophthora capsici]		Acidic elicitin		-	Y (0.608)	-	Apoplastic effector
